# The human nose organoid respiratory virus model: an ex-vivo human challenge model to study RSV and SARS-CoV-2 pathogenesis and evaluate therapeutics

**DOI:** 10.1101/2021.07.28.453844

**Authors:** Anubama Rajan, Ashley Morgan Weaver, Gina Marie Aloisio, Joseph Jelinski, Hannah L. Johnson, Susan F. Venable, Trevor McBride, Letisha Aideyan, Felipe-Andrés Piedra, Xunyan Ye, Ernestina Melicoff-Portillo, Malli Rama Kanthi Yerramilli, Xi-Lei Zeng, Michael A Mancini, Fabio Stossi, Anthony W. Maresso, Shalaka A. Kotkar, Mary K. Estes, Sarah Blutt, Vasanthi Avadhanula, Pedro A. Piedra

## Abstract

There is an unmet need for pre-clinical models to understand the pathogenesis of human respiratory viruses; and predict responsiveness to immunotherapies. Airway organoids can serve as an ex-vivo human airway model to study respiratory viral pathogenesis; however, they rely on invasive techniques to obtain patient samples. Here, we report a non-invasive technique to generate human nose organoids (HNOs) as an alternate to biopsy derived organoids. We made air liquid interface (ALI) cultures from HNOs and assessed infection with two major human respiratory viruses, respiratory syncytial virus (RSV) and severe acute respiratory syndrome coronavirus-2 (SARS-CoV-2). Infected HNO-ALI cultures recapitulate aspects of RSV and SARS-CoV-2 infection, including viral shedding, ciliary damage, innate immune responses, and mucus hyper-secretion. Next, we evaluated the feasibility of the HNO-ALI respiratory virus model system to test the efficacy of palivizumab to prevent RSV infection. Palivizumab was administered in the basolateral compartment (circulation) while viral infection occurred in the apical ciliated cells (airways), simulating the events in infants. In our model, palivizumab effectively prevented RSV infection in a concentration dependent manner. Thus, the HNO-ALI model can serve as an alternate to lung organoids to study respiratory viruses and testing therapeutics.

## Appendix 1 for "The human nose organoid respiratory virus model: an ex-vivo human challenge model to study RSV and SARS-CoV-2 pathogenesis and evaluate therapeutics" (part 1 of 3)

### Sheet: RNAseq.GEO.PO.2020.07.featureCo
GeneID	GeneSymbol	GeneBiotype	trim.SRR5877760.geneAbundanceSTAR	trim.ERR315353.geneAbundanceSTAR	trim.SRR5877761.geneAbundanceSTAR	trim.SRR5877759.geneAbundanceSTAR	trim.SRR5877754.geneAbundanceSTAR	trim.SRR5877757.geneAbundanceSTAR	trim.ERR315326.geneAbundanceSTAR	trim.SRR5877755.geneAbundanceSTAR	trim.ERR315341.geneAbundanceSTAR	trim.IDUDI0050.geneAbundanceSTAR	trim.ERR315346.geneAbundanceSTAR	trim.IDUDI0048.geneAbundanceSTAR	trim.SRR5877758.geneAbundanceSTAR	trim.IDUDI0049.geneAbundanceSTAR	trim.ERR315439.geneAbundanceSTAR	trim.SRR5877756.geneAbundanceSTAR
ENSG00000223972.5	DDX11L1	transcribed_unprocessed_pseudogene	0	0	0	0	0	0	0	0	0	0	0	0	0	0	0	0
ENSG00000227232.5	WASH7P	unprocessed_pseudogene	4	22	3	14	0	0	15	0	57	98	71	77	0	39	18	0
ENSG00000278267.1	MIR6859-1	miRNA	0	3	0	0	0	0	2	0	5	1	8	12	0	3	0	0
ENSG00000243485.5	MIR1302-2HG	lncRNA	0	0	0	0	0	0	0	0	0	0	1	6	0	2	0	0
ENSG00000284332.1	MIR1302-2	miRNA	0	0	0	0	0	0	0	0	0	0	0	0	0	0	0	0
ENSG00000237613.2	FAM138A	lncRNA	0	0	0	0	0	0	0	0	0	0	0	0	0	0	0	0
ENSG00000268020.3	OR4G4P	unprocessed_pseudogene	0	0	0	0	0	0	0	0	0	0	0	0	0	0	0	0
ENSG00000240361.2	OR4G11P	transcribed_unprocessed_pseudogene	0	0	0	0	0	0	0	0	0	0	0	0	0	0	0	0
ENSG00000186092.6	OR4F5	protein_coding	0	0	0	0	0	0	0	0	0	0	0	2	0	0	0	0
ENSG00000238009.6	AL627309.1	lncRNA	0	0	0	3	0	0	0	0	2	11	3	4	0	0	0	0
ENSG00000239945.1	AL627309.3	lncRNA	0	0	0	0	0	0	0	0	0	0	0	0	0	0	0	0
ENSG00000233750.3	CICP27	processed_pseudogene	2	0	0	0	0	0	0	0	3	0	2	6	0	1	0	0
ENSG00000268903.1	AL627309.6	processed_pseudogene	31	1	50	79	0	0	8	0	10	3	8	2	40	2	5	0
ENSG00000269981.1	AL627309.7	processed_pseudogene	59	6	52	97	0	0	8	0	37	0	18	0	54	0	9	0
ENSG00000239906.1	AL627309.2	lncRNA	0	0	0	0	0	0	0	0	1	0	0	1	0	0	0	0
ENSG00000241860.7	AL627309.5	lncRNA	29	1	25	36	0	0	3	0	23	9	22	7	6	4	3	0
ENSG00000222623.1	RNU6-1100P	snRNA	0	0	0	0	0	0	0	0	1	0	0	0	0	0	0	0
ENSG00000241599.1	AL627309.4	lncRNA	0	0	0	0	0	0	0	0	0	0	0	0	0	0	0	0
ENSG00000279928.2	FO538757.1	unprocessed_pseudogene	5	0	0	0	0	0	0	0	3	0	0	2	1	0	0	0
ENSG00000279457.4	WASH9P	unprocessed_pseudogene	27	26	25	7	2	0	23	0	115	114	156	137	21	51	29	0
ENSG00000273874.1	MIR6859-2	miRNA	0	0	0	0	0	0	0	0	1	0	0	0	0	0	0	0
ENSG00000228463.10	AP006222.1	transcribed_processed_pseudogene	33	5	5	2	0	0	1	0	25	8	28	12	3	6	2	0
ENSG00000286448.1	AP006222.2	lncRNA	1	0	0	0	0	0	0	0	0	0	1	0	0	1	0	0
ENSG00000236679.2	RPL23AP24	processed_pseudogene	0	0	0	0	0	0	0	0	1	0	0	0	0	0	0	0
ENSG00000236601.2	AL732372.1	lncRNA	0	0	0	0	0	0	0	0	0	0	0	0	0	0	0	0
ENSG00000237094.12	AL732372.2	transcribed_unprocessed_pseudogene	40	1	54	66	0	0	6	0	37	108	40	28	46	38	9	0
ENSG00000269732.1	WBP1LP7	processed_pseudogene	0	0	0	0	0	0	0	0	0	0	0	0	0	0	0	0
ENSG00000284733.1	OR4F29	protein_coding	0	0	0	0	0	0	0	0	0	0	0	0	0	0	0	0
ENSG00000233653.3	CICP7	processed_pseudogene	0	0	0	0	0	0	0	0	0	0	0	0	0	0	0	0
ENSG00000250575.1	AL732372.3	unprocessed_pseudogene	0	0	0	0	0	0	0	0	0	0	0	0	0	0	0	0
ENSG00000278757.1	FO681485.1	snRNA	0	0	0	0	0	0	0	0	0	0	0	0	0	0	0	0
ENSG00000230021.10	AL669831.3	transcribed_processed_pseudogene	2	4	3	0	0	0	1	0	9	7	13	1	2	3	0	0
ENSG00000235146.2	AC114498.1	lncRNA	0	0	0	0	0	0	0	0	0	0	0	0	0	0	0	0
ENSG00000225972.1	MTND1P23	unprocessed_pseudogene	13	1	18	7580	5	2	3	0	8	0	1	1	112	0	2	0
ENSG00000225630.1	MTND2P28	unprocessed_pseudogene	3885	15	4453	3686	1	0	362	0	1908	8	1340	1	4695	9	297	1
ENSG00000237973.1	MTCO1P12	unprocessed_pseudogene	863	363	906	7708	50	52	234	10	1235	146	790	170	545	143	157	11
ENSG00000278791.1	AC114498.2	miRNA	0	0	0	0	0	0	0	0	0	0	0	0	0	0	0	0
ENSG00000229344.1	MTCO2P12	unprocessed_pseudogene	10	276	12	31	12	0	6	1	15	6	14	1	20	0	4	6
ENSG00000240409.1	MTATP8P1	unprocessed_pseudogene	1	2	0	1	0	0	0	0	1	0	2	0	0	0	0	0
ENSG00000248527.1	MTATP6P1	unprocessed_pseudogene	8830	2660	9030	11641	11	10	1626	12	6798	134	4323	190	8627	129	214	7
ENSG00000198744.5	MTCO3P12	unprocessed_pseudogene	26	17	26	29	6	3	9	1	16	0	11	0	20	1	1	10
ENSG00000268663.1	WBP1LP6	processed_pseudogene	0	0	0	0	0	0	0	0	0	0	0	0	0	0	0	0
ENSG00000284662.1	OR4F16	protein_coding	0	0	0	0	0	0	0	0	0	0	0	0	0	0	0	0
ENSG00000229376.3	CICP3	processed_pseudogene	0	0	1	0	0	0	0	0	1	1	1	8	0	1	1	0
ENSG00000228327.3	AL669831.1	transcribed_unprocessed_pseudogene	66	7	46	54	0	0	26	0	98	43	123	101	76	40	22	0
ENSG00000223181.1	RNU6-1199P	snRNA	0	0	0	1	0	0	0	0	0	0	0	0	0	0	0	0
ENSG00000229905.1	AL669831.2	lncRNA	0	0	0	2	0	0	0	0	0	0	0	0	0	0	0	0
ENSG00000237491.10	LINC01409	lncRNA	22	9	23	15	0	0	9	0	41	18	31	97	33	14	6	0
ENSG00000285268.1	AL669831.6	transcribed_processed_pseudogene	0	0	0	0	0	0	0	0	0	0	0	0	0	0	0	0
ENSG00000230092.7	AL669831.4	transcribed_unprocessed_pseudogene	6	1	15	7	0	0	1	0	4	39	11	22	7	49	0	0
ENSG00000177757.2	FAM87B	lncRNA	0	1	11	9	0	0	1	0	10	10	3	17	10	10	1	0
ENSG00000228794.10	LINC01128	lncRNA	542	182	366	236	0	0	104	0	396	214	442	274	417	192	83	0
ENSG00000225880.5	LINC00115	lncRNA	16	3	9	10	0	0	7	4	29	1	16	7	20	0	1	0
ENSG00000288531.1	AL669831.7	lncRNA	0	0	0	0	0	0	0	0	0	1	0	0	1	0	0	0
ENSG00000230368.2	FAM41C	lncRNA	0	0	0	0	0	0	0	0	10	0	1	0	0	2	0	0
ENSG00000234711.1	TUBB8P11	unprocessed_pseudogene	1	0	1	0	0	0	0	0	6	0	0	1	0	0	0	0
ENSG00000283040.1	AL669831.5	transcribed_unprocessed_pseudogene	0	0	0	0	0	0	0	0	0	0	0	0	0	0	0	0
ENSG00000272438.1	AL645608.6	lncRNA	5	0	3	1	0	0	0	0	0	1	0	2	3	0	0	0
ENSG00000230699.2	AL645608.2	lncRNA	26	0	19	12	0	0	2	0	5	0	1	1	21	0	0	0
ENSG00000241180.1	AL645608.4	lncRNA	0	0	0	0	0	0	0	0	0	0	0	0	0	0	0	0
ENSG00000223764.2	LINC02593	lncRNA	131	26	328	590	0	0	14	0	64	10	83	22	460	9	12	0
ENSG00000187634.12	SAMD11	protein_coding	15	63	48	88	0	0	22	0	42	9	41	13	36	9	13	0
ENSG00000188976.11	NOC2L	protein_coding	5417	547	2996	2476	0	2	336	6	939	335	1017	539	3104	234	170	0
ENSG00000187961.14	KLHL17	protein_coding	1085	53	586	761	0	0	98	0	191	83	164	190	783	71	19	0
ENSG00000187583.11	PLEKHN1	protein_coding	2292	3	1007	2498	1	0	23	0	13	36	20	41	1597	24	1	0
ENSG00000187642.9	PERM1	protein_coding	67	1	21	21	0	0	1	0	0	10	2	4	29	9	0	0
ENSG00000272512.1	AL645608.7	lncRNA	75	23	60	33	0	0	6	0	61	3	198	15	61	1	4	0
ENSG00000188290.10	HES4	protein_coding	506	44	362	586	0	0	79	0	101	429	126	419	665	273	2	0
ENSG00000187608.10	ISG15	protein_coding	331	273	308	204	0	0	149	0	240	4122	350	267	235	1997	28	0
ENSG00000231702.2	AL645608.3	processed_pseudogene	0	0	0	0	0	0	0	0	1	0	2	0	1	0	0	1
ENSG00000224969.1	AL645608.1	lncRNA	2	1	2	1	0	0	0	0	3	1	8	1	1	0	0	0
ENSG00000188157.15	AGRN	protein_coding	19000	2260	18527	14578	7	1	1386	3	3222	1260	3458	4290	20125	968	414	1
ENSG00000242590.1	AL645608.5	lncRNA	0	0	0	0	0	0	0	0	0	0	0	0	0	0	0	0
ENSG00000217801.10	AL390719.1	transcribed_unprocessed_pseudogene	133	7	87	267	0	0	16	0	64	87	60	79	237	82	3	0
ENSG00000273443.1	AL645608.8	lncRNA	27	0	11	12	0	0	0	0	1	0	5	1	12	0	1	0
ENSG00000237330.3	RNF223	protein_coding	165	10	155	373	0	0	3	0	5	151	17	74	232	88	4	0
ENSG00000131591.17	C1orf159	protein_coding	1416	96	678	1105	0	0	94	0	149	217	195	305	1037	189	29	0
ENSG00000285812.1	AL390719.3	lncRNA	14	0	12	5	0	0	0	0	2	3	0	13	14	1	0	0
ENSG00000223823.1	LINC01342	lncRNA	1	0	1	1	0	0	0	0	2	3	3	9	1	7	0	0
ENSG00000207730.3	MIR200B	miRNA	18	0	8	6	0	0	2	0	1	0	1	32	8	4	0	0
ENSG00000207607.3	MIR200A	miRNA	28	0	14	17	0	0	1	0	3	5	3	24	26	0	0	0
ENSG00000198976.1	MIR429	miRNA	37	1	12	10	0	0	5	0	5	5	6	33	15	2	0	0
ENSG00000272141.1	AL390719.2	lncRNA	363	9	180	216	0	0	14	0	54	15	64	81	237	7	2	0
ENSG00000205231.1	TTLL10-AS1	lncRNA	2	12	0	1	0	0	14	0	33	44	126	24	4	80	1	0
ENSG00000162571.14	TTLL10	protein_coding	4	22	1	4	0	0	24	0	96	312	320	60	3	594	4	0
ENSG00000186891.14	TNFRSF18	protein_coding	8	6	6	14	0	0	28	0	11	106	27	54	9	155	1	0
ENSG00000186827.11	TNFRSF4	protein_coding	1	117	1	5	0	0	51	0	50	2	45	0	1	1	12	0
ENSG00000078808.17	SDF4	protein_coding	6160	1503	7008	6088	0	11	889	2	2151	506	1960	629	6075	338	319	10
ENSG00000176022.7	B3GALT6	protein_coding	517	227	460	283	6	0	158	0	286	655	246	918	456	645	49	0
ENSG00000184163.3	C1QTNF12	protein_coding	33	4	31	118	0	0	7	0	5	68	11	7	64	53	2	0
ENSG00000260179.1	AL162741.1	lncRNA	11	0	10	32	0	0	1	0	5	4	5	11	28	4	2	0
ENSG00000160087.20	UBE2J2	protein_coding	1919	358	1297	1520	1	9	248	0	491	1382	475	1435	1476	1411	52	0
ENSG00000230415.1	LINC01786	lncRNA	13	4	13	24	0	0	5	0	18	10	24	17	20	6	1	0
ENSG00000162572.21	SCNN1D	protein_coding	79	16	82	121	0	1	36	0	95	53	170	85	128	52	19	0
ENSG00000131584.19	ACAP3	protein_coding	3951	386	3151	4839	0	0	370	0	911	398	862	1413	3209	505	103	0
ENSG00000278073.1	MIR6726	miRNA	0	0	0	0	0	0	0	0	0	0	0	0	0	0	0	0
ENSG00000169972.12	PUSL1	protein_coding	1080	42	517	748	0	3	49	0	94	115	89	165	692	86	8	1
ENSG00000127054.20	INTS11	protein_coding	3966	738	3104	3860	2	0	540	0	1808	2231	1958	1868	3787	1730	279	0
ENSG00000283712.1	MIR6727	miRNA	0	0	0	0	0	0	0	0	0	0	0	0	0	0	0	0
ENSG00000240731.1	AL139287.1	lncRNA	117	25	90	126	0	0	15	0	107	21	119	44	132	20	17	0
ENSG00000224051.7	CPTP	protein_coding	1920	202	1231	1777	0	0	152	0	248	35	234	48	1519	28	36	0
ENSG00000169962.5	TAS1R3	protein_coding	88	11	39	76	0	0	14	0	9	37	26	92	47	27	2	0
ENSG00000107404.20	DVL1	protein_coding	6464	566	4050	6474	1	3	477	1	837	2818	757	2359	5798	1473	94	2
ENSG00000284372.1	MIR6808	miRNA	0	0	0	0	0	0	0	0	0	0	0	0	0	0	0	0
ENSG00000162576.16	MXRA8	protein_coding	1247	675	1163	1859	1	0	659	0	1336	32	1170	270	1089	37	267	0
ENSG00000175756.13	AURKAIP1	protein_coding	3488	388	2100	2506	0	1	260	1	466	4163	375	1641	2247	2794	32	0
ENSG00000223663.2	NDUFB4P8	processed_pseudogene	4	0	1	1	0	0	0	0	3	1	1	2	1	1	0	0
ENSG00000221978.12	CCNL2	protein_coding	8223	1677	8329	8965	2	0	1537	4	6646	2232	6292	7189	10759	2196	863	0
ENSG00000224870.7	MRPL20-AS1	lncRNA	1238	189	747	646	0	0	106	0	354	1383	314	1316	808	1280	43	0
ENSG00000242485.6	MRPL20	protein_coding	2181	410	1014	1366	0	0	301	0	737	2443	697	1797	1181	2949	88	0
ENSG00000264293.2	RN7SL657P	misc_RNA	0	0	0	0	0	0	0	0	0	0	0	0	0	0	0	0
ENSG00000272455.1	AL391244.2	lncRNA	90	1	98	42	0	0	9	0	82	65	43	106	73	57	8	0
ENSG00000235098.8	ANKRD65	protein_coding	924	193	1194	1170	2	1	126	0	396	2986	327	1771	730	3509	38	0
ENSG00000225905.1	AL391244.1	lncRNA	6	2	14	5	0	0	4	0	8	24	10	21	5	45	0	0
ENSG00000205116.3	TMEM88B	protein_coding	0	0	2	2	0	0	0	0	0	0	0	0	1	0	0	0
ENSG00000225285.1	LINC01770	lncRNA	23	13	6	15	0	0	9	0	28	74	23	64	13	101	2	0
ENSG00000179403.12	VWA1	protein_coding	3415	732	1125	1906	3	0	447	0	863	1230	767	1932	1252	1019	98	0
ENSG00000215915.10	ATAD3C	protein_coding	87	79	38	20	0	0	42	0	113	18	83	15	44	33	22	0
ENSG00000160072.20	ATAD3B	protein_coding	3127	244	834	750	0	0	179	0	474	891	629	1481	1501	713	79	0
ENSG00000284740.1	AL645728.2	transcribed_unprocessed_pseudogene	4	3	8	1	0	0	2	0	4	16	9	14	7	25	1	0
ENSG00000197785.14	ATAD3A	protein_coding	2015	131	814	799	0	1	146	0	185	1519	197	903	926	979	31	1
ENSG00000205090.9	TMEM240	protein_coding	20	6	27	27	0	0	13	0	15	2	24	18	29	2	1	0
ENSG00000160075.12	SSU72	protein_coding	4629	1221	3928	3906	2	1	657	0	1911	1170	1846	1382	3794	1209	273	0
ENSG00000215014.5	AL645728.1	lncRNA	26	2	37	24	0	0	4	0	16	43	15	53	23	91	0	0
ENSG00000274481.1	AL691432.3	processed_pseudogene	0	0	0	0	0	0	0	0	0	0	0	0	0	0	0	0
ENSG00000228594.4	FNDC10	protein_coding	671	88	382	266	0	0	31	0	96	2	55	12	242	0	10	0
ENSG00000286989.1	AL691432.4	lncRNA	98	12	39	43	0	0	8	0	26	7	22	33	32	37	2	0
ENSG00000272106.1	AL691432.2	lncRNA	164	90	230	197	0	0	51	0	232	52	165	200	221	100	32	0
ENSG00000197530.12	MIB2	protein_coding	1113	366	1069	1483	0	1	428	0	791	1392	961	1047	1316	824	114	0
ENSG00000189409.14	MMP23B	protein_coding	0	4	0	0	0	0	12	0	2	2	1	1	0	6	0	0
ENSG00000248333.8	CDK11B	protein_coding	871	340	685	638	1	0	237	0	747	904	843	578	661	448	120	0
ENSG00000272004.1	FO704657.1	lncRNA	0	1	0	0	0	0	0	0	1	0	2	1	0	0	1	0
ENSG00000189339.12	SLC35E2B	protein_coding	1718	799	1994	1787	0	2	482	0	1871	302	1792	580	1573	237	351	0
ENSG00000269737.2	AL691432.1	transcribed_processed_pseudogene	46	4	53	32	0	0	10	0	77	4	57	42	61	13	9	0
ENSG00000215914.4	MMP23A	unprocessed_pseudogene	0	0	0	0	0	0	1	0	0	3	0	1	0	0	0	0
ENSG00000008128.23	CDK11A	protein_coding	121	32	79	50	0	0	28	0	77	32	118	59	104	15	12	0
ENSG00000268575.1	AL031282.2	lncRNA	31	14	17	20	0	0	22	0	179	51	197	56	45	40	14	0
ENSG00000227775.3	AL031282.1	transcribed_processed_pseudogene	19	0	12	2	0	0	4	0	26	3	17	18	15	5	2	0
ENSG00000215790.7	SLC35E2A	protein_coding	340	118	218	151	3	0	73	0	1081	191	506	412	456	173	53	0
ENSG00000008130.15	NADK	protein_coding	2972	825	2535	2316	2	1	489	0	1347	993	1386	1102	2792	745	241	0
ENSG00000078369.18	GNB1	protein_coding	25322	5230	23307	19239	12	5	2784	3	8675	5822	7055	4590	22766	3069	1537	5
ENSG00000231050.1	AL109917.1	lncRNA	7	3	9	8	0	0	1	0	5	3	6	2	14	1	0	0
ENSG00000169885.10	CALML6	protein_coding	14	0	46	20	0	0	1	0	16	0	7	24	71	0	1	0
ENSG00000178821.13	TMEM52	protein_coding	15	4	40	33	0	0	2	0	12	7	15	4	65	8	0	0
ENSG00000142609.18	CFAP74	protein_coding	0	29	1	0	0	0	17	0	185	300	755	105	1	507	5	0
ENSG00000233542.2	AL391845.2	lncRNA	0	0	0	0	0	0	1	0	5	0	1	0	0	0	0	0
ENSG00000187730.9	GABRD	protein_coding	0	12	0	1	0	0	4	0	19	6	19	1	0	0	3	0
ENSG00000226969.1	AL391845.1	lncRNA	0	0	0	0	0	0	0	0	2	0	2	1	3	0	0	0
ENSG00000067606.17	PRKCZ	protein_coding	769	652	712	841	0	0	342	0	1380	1441	1177	898	855	1003	209	0
ENSG00000271806.1	AL590822.2	lncRNA	23	2	15	31	1	0	4	0	4	5	9	21	32	6	0	0
ENSG00000182873.5	PRKCZ-AS1	lncRNA	143	21	130	141	0	0	18	0	137	2	207	17	119	0	21	0
ENSG00000162585.17	FAAP20	protein_coding	1418	219	1118	971	0	0	160	0	414	215	482	270	1143	241	36	0
ENSG00000234396.3	AL590822.1	lncRNA	0	0	0	0	0	0	0	0	2	0	1	0	0	0	0	0
ENSG00000157933.10	SKI	protein_coding	3250	1522	3008	3331	0	1	1045	0	3079	87	2919	250	3029	70	405	0
ENSG00000287356.1	AL590822.3	lncRNA	13	8	22	34	0	0	19	0	56	126	98	39	19	104	3	0
ENSG00000116151.14	MORN1	protein_coding	243	40	165	170	0	0	30	0	143	1042	283	307	173	1254	12	0
ENSG00000272161.1	AL589739.1	lncRNA	1	0	0	1	0	0	0	0	0	2	1	2	3	0	0	0
ENSG00000269896.2	AL513477.1	transcribed_processed_pseudogene	41	9	56	39	0	0	18	0	52	210	60	67	53	215	6	0
ENSG00000272420.1	AL513477.2	lncRNA	3	0	8	3	0	0	1	0	11	2	12	5	6	3	0	0
ENSG00000157916.20	RER1	protein_coding	6105	839	5492	4782	0	0	561	0	1824	3690	1477	2041	5633	3204	233	0
ENSG00000157911.10	PEX10	protein_coding	720	123	496	453	0	0	84	0	186	494	203	576	481	613	32	0
ENSG00000149527.18	PLCH2	protein_coding	9568	37	8124	13699	1	0	61	0	127	298	235	361	12426	223	6	0
ENSG00000224387.1	AL139246.1	lncRNA	87	0	60	115	0	0	0	0	1	3	2	16	107	0	0	0
ENSG00000229393.1	AL139246.4	lncRNA	111	1	74	171	0	0	0	0	2	3	1	11	150	2	0	0
ENSG00000157881.15	PANK4	protein_coding	1647	275	1155	1445	0	1	160	0	446	1036	350	863	1571	489	50	0
ENSG00000197921.6	HES5	protein_coding	38	5	22	32	0	0	3	0	7	95	3	95	30	49	0	0
ENSG00000272449.2	AL139246.5	lncRNA	66	17	32	47	0	0	9	0	9	70	16	98	76	99	4	0
ENSG00000238164.6	TNFRSF14-AS1	lncRNA	60	56	35	23	0	0	69	0	248	127	267	44	46	84	33	0
ENSG00000157873.17	TNFRSF14	protein_coding	1412	794	959	1631	0	0	760	0	2119	1941	1948	884	1657	1155	309	0
ENSG00000225931.3	AL139246.2	TEC	3	2	2	2	0	0	2	0	6	8	12	1	1	1	2	0
ENSG00000228037.1	AL139246.3	lncRNA	5	3	3	1	0	0	3	0	6	73	16	23	0	96	4	0
ENSG00000157870.16	PRXL2B	protein_coding	1606	246	560	504	0	0	133	0	528	642	421	371	716	341	111	1
ENSG00000142606.16	MMEL1	protein_coding	3	20	0	0	0	0	10	0	23	76	32	17	1	35	11	0
ENSG00000237058.1	MMEL1-AS1	lncRNA	0	0	0	0	0	0	0	0	0	0	0	0	0	0	0	0
ENSG00000215912.12	TTC34	protein_coding	22	8	4	8	0	0	18	0	71	28	148	17	10	38	10	0
ENSG00000285945.1	AC242022.2	lncRNA	0	1	0	0	0	0	0	0	7	5	25	7	0	9	0	0
ENSG00000283259.1	AC242022.1	lncRNA	0	1	0	1	0	0	4	0	6	5	60	3	0	2	0	0
ENSG00000233234.1	AL592464.2	lncRNA	0	0	0	0	0	0	0	0	0	0	0	0	0	0	0	0
ENSG00000287396.1	AL592464.3	lncRNA	0	0	0	0	0	0	0	0	0	0	0	0	0	0	0	0
ENSG00000231630.1	AL592464.1	lncRNA	0	0	0	0	0	0	0	0	0	0	0	0	0	0	0	0
ENSG00000284745.1	AL589702.1	lncRNA	0	0	0	0	0	0	0	0	0	0	0	0	0	0	0	0
ENSG00000169717.7	ACTRT2	protein_coding	0	0	0	0	0	0	0	0	0	0	0	0	0	0	0	0
ENSG00000177133.11	PRDM16-DT	lncRNA	11	47	6	3	0	0	51	0	224	1	153	3	3	4	14	0
ENSG00000142611.17	PRDM16	protein_coding	618	214	587	596	0	0	163	0	599	14	477	50	563	15	45	0
ENSG00000283572.1	MIR4251	miRNA	0	0	0	0	0	0	1	0	0	0	0	0	0	0	0	0
ENSG00000226286.1	AL008733.1	lncRNA	0	8	1	0	0	0	1	0	12	1	7	3	1	0	0	0
ENSG00000279839.1	AL512383.1	TEC	0	1	1	0	0	0	0	0	0	0	0	5	0	0	0	0
ENSG00000272235.1	AL590438.1	lncRNA	1	0	2	0	0	0	0	0	5	0	9	7	1	0	0	0
ENSG00000287828.1	AL354743.2	lncRNA	1	0	0	0	0	0	1	0	6	0	21	5	0	6	1	0
ENSG00000286518.1	AL354743.1	lncRNA	1	0	0	1	0	0	1	0	3	0	0	4	0	0	0	0
ENSG00000130762.15	ARHGEF16	protein_coding	2451	83	1946	2400	0	1	75	0	185	1095	271	1555	1965	639	37	0
ENSG00000272088.1	AL512413.1	lncRNA	4	0	4	7	0	0	1	0	2	2	4	5	0	0	0	0
ENSG00000162591.16	MEGF6	protein_coding	123	957	601	359	0	0	865	0	1306	274	1746	1158	340	297	233	0
ENSG00000207776.1	MIR551A	miRNA	0	0	0	0	0	0	0	0	0	0	0	1	0	0	0	0
ENSG00000238260.1	AL513320.1	lncRNA	12	3	6	7	0	0	1	0	18	1	13	7	19	2	0	0
ENSG00000158109.15	TPRG1L	protein_coding	3971	821	4224	4738	0	0	483	0	1639	2494	1431	991	4425	1782	330	0
ENSG00000116213.16	WRAP73	protein_coding	987	187	952	946	0	1	174	0	466	793	441	623	888	477	79	0
ENSG00000078900.15	TP73	protein_coding	36	27	245	243	0	0	26	1	94	118	257	109	173	178	0	0
ENSG00000227589.1	AL136528.1	lncRNA	0	0	0	0	0	0	0	0	0	16	1	7	0	9	0	0
ENSG00000235131.1	AL136528.2	lncRNA	1	0	1	0	0	0	0	0	1	0	1	7	1	1	0	0
ENSG00000227372.12	TP73-AS1	transcribed_unitary_pseudogene	1166	416	780	719	0	0	325	0	1204	60	1149	272	945	40	190	4
ENSG00000276189.1	AL136528.3	misc_RNA	0	0	0	0	0	0	0	0	0	0	0	0	0	0	0	0
ENSG00000162592.10	CCDC27	protein_coding	0	4	0	5	0	0	1	0	0	0	0	0	1	1	0	0
ENSG00000235169.8	SMIM1	protein_coding	19	12	25	22	0	0	3	0	15	70	17	14	21	32	2	0
ENSG00000130764.10	LRRC47	protein_coding	2333	409	1933	1676	0	0	324	0	913	2197	905	1545	1923	1532	135	0
ENSG00000266075.2	RN7SL574P	misc_RNA	2	3	4	4	0	0	1	0	7	0	8	9	3	0	1	0
ENSG00000272153.1	AL365330.1	lncRNA	34	5	34	49	0	0	5	0	40	26	42	72	36	3	0	0
ENSG00000116198.13	CEP104	protein_coding	2005	473	2005	1816	2	0	273	0	1188	403	902	503	1953	334	139	0
ENSG00000169598.15	DFFB	protein_coding	309	66	178	226	0	0	40	0	209	280	149	285	165	139	34	0
ENSG00000198912.11	C1orf174	protein_coding	747	233	805	739	1	1	166	0	614	1557	718	1043	923	963	74	0
ENSG00000236423.6	LINC01134	lncRNA	23	5	7	23	0	0	1	0	13	31	11	32	25	20	0	0
ENSG00000233304.7	LINC01346	lncRNA	0	0	0	0	0	0	0	0	1	0	0	0	0	1	0	0
ENSG00000226374.3	LINC01345	lncRNA	0	0	0	1	0	0	0	0	0	1	0	0	0	0	0	0
ENSG00000284668.2	LINC02780	lncRNA	0	0	0	0	0	0	0	0	0	0	0	0	0	0	0	0
ENSG00000284703.1	AL805961.1	lncRNA	0	0	0	0	0	0	0	0	0	0	0	0	0	0	0	0
ENSG00000229280.1	EEF1DP6	processed_pseudogene	0	0	0	0	0	0	0	0	0	0	0	0	1	0	0	0
ENSG00000235054.4	LINC01777	lncRNA	0	0	0	0	0	0	0	0	0	0	0	0	0	0	0	0
ENSG00000284694.1	AL355602.1	lncRNA	0	0	0	0	0	0	0	0	0	0	0	0	0	0	0	0
ENSG00000227169.2	Z98747.1	lncRNA	0	0	0	0	0	0	0	0	0	0	0	0	0	0	0	0
ENSG00000232596.3	LINC01646	lncRNA	0	0	0	0	0	0	0	0	0	0	0	1	0	0	0	0
ENSG00000196581.11	AJAP1	protein_coding	36	20	60	1	0	0	8	0	39	8	24	58	124	24	11	0
ENSG00000287586.1	Z98886.1	lncRNA	1	1	1	0	0	0	0	0	1	0	1	2	1	0	0	0
ENSG00000284739.1	BX005132.1	lncRNA	0	0	0	0	0	0	0	0	0	0	0	0	0	0	0	0
ENSG00000284674.1	LINC02781	lncRNA	0	0	0	0	0	0	0	0	0	0	0	0	0	0	0	0
ENSG00000231510.1	LINC02782	lncRNA	0	0	0	0	0	0	0	0	0	0	0	0	0	0	0	0
ENSG00000284616.1	AL139823.1	lncRNA	0	0	0	0	0	0	0	0	0	0	0	0	0	0	0	0
ENSG00000284692.2	Z98259.3	lncRNA	0	0	0	1	0	0	0	0	0	1	0	0	0	0	0	0
ENSG00000284666.1	Z98259.2	lncRNA	0	0	0	0	0	0	0	0	0	0	0	0	0	0	0	0
ENSG00000260972.1	Z98259.1	lncRNA	0	0	0	0	0	0	0	0	0	1	0	0	0	0	0	0
ENSG00000283356.1	Z97988.2	unprocessed_pseudogene	0	0	0	0	0	0	0	0	0	0	0	0	0	0	0	0
ENSG00000236948.2	AL365255.1	lncRNA	0	0	0	1	0	0	0	0	0	1	1	0	0	2	0	0
ENSG00000264341.1	Z97988.1	miRNA	0	0	0	0	0	0	0	0	0	0	0	0	0	0	0	0
ENSG00000264101.1	MIR4689	miRNA	0	0	0	0	0	0	0	0	0	0	1	1	0	0	0	0
ENSG00000131697.18	NPHP4	protein_coding	888	203	759	541	0	0	149	0	433	132	568	172	821	92	53	0
ENSG00000069424.15	KCNAB2	protein_coding	107	712	454	641	0	1	615	0	1526	903	1213	89	439	297	145	0
ENSG00000116254.18	CHD5	protein_coding	34	5	50	126	0	0	7	0	9	1	22	11	156	0	5	0
ENSG00000285629.1	AL031847.2	protein_coding	0	0	0	0	0	0	0	0	0	0	0	1	0	0	0	0
ENSG00000116251.11	RPL22	protein_coding	4625	1323	3554	4046	29	3	632	1	2989	13915	1849	10349	3339	8620	464	2
ENSG00000226944.1	AL031847.1	lncRNA	18	3	35	12	0	0	2	0	4	9	3	46	7	37	1	0
ENSG00000158286.13	RNF207	protein_coding	509	59	312	89	1	0	71	0	281	127	393	648	121	95	42	0
ENSG00000116237.16	ICMT	protein_coding	10058	1228	6307	5206	4	0	531	2	1725	10227	1489	8070	5354	6758	315	0
ENSG00000225077.3	LINC00337	lncRNA	15	0	12	2	0	0	1	0	1	2	1	18	5	5	0	0
ENSG00000173673.8	HES3	protein_coding	0	0	0	0	0	0	0	0	0	1	0	0	1	0	0	0
ENSG00000158292.7	GPR153	protein_coding	4926	357	2068	2123	0	1	197	0	643	66	442	90	6492	56	117	0
ENSG00000097021.19	ACOT7	protein_coding	7911	219	4957	4313	0	0	130	0	290	162	247	151	4888	111	52	0
ENSG00000271746.1	AL031848.2	lncRNA	0	0	0	0	0	0	0	0	0	0	0	0	0	0	0	0
ENSG00000069812.11	HES2	protein_coding	15544	4	12995	15734	0	0	8	0	143	1289	107	579	15021	1145	0	0
ENSG00000187017.17	ESPN	protein_coding	1494	15	1697	2207	0	0	12	0	35	43	99	79	2211	43	0	0
ENSG00000265392.1	MIR4252	miRNA	0	0	0	0	0	0	0	0	0	1	0	0	1	0	0	0
ENSG00000231868.1	AL031848.1	lncRNA	67	0	34	77	0	0	0	0	0	6	2	6	49	2	0	0
ENSG00000215788.10	TNFRSF25	protein_coding	2836	76	1663	2529	0	0	97	0	220	86	327	154	3542	58	35	1
ENSG00000171680.22	PLEKHG5	protein_coding	10559	283	5904	9432	0	0	165	0	412	462	648	400	13479	325	83	0
ENSG00000162408.11	NOL9	protein_coding	861	159	661	575	0	0	99	0	575	371	592	905	558	395	69	1
ENSG00000253022.1	RNU6-731P	snRNA	0	0	1	0	0	0	0	0	0	1	2	2	0	0	0	0
ENSG00000229519.2	AL591866.1	processed_pseudogene	8	1	7	4	0	0	0	0	14	5	7	17	4	0	0	0
ENSG00000173662.21	TAS1R1	protein_coding	7	2	3	7	0	0	4	0	8	3	6	6	10	9	4	0
ENSG00000204859.13	ZBTB48	protein_coding	914	185	1082	841	0	1	137	0	548	443	552	504	754	416	87	0
ENSG00000162413.16	KLHL21	protein_coding	6474	348	6620	9738	0	0	300	2	1052	722	780	509	6994	367	171	0
ENSG00000116273.6	PHF13	protein_coding	1471	222	1339	1308	0	0	158	1	578	503	658	423	1428	337	84	0
ENSG00000041988.15	THAP3	protein_coding	454	125	489	437	0	0	62	0	262	1367	192	571	489	497	20	0
ENSG00000007923.16	DNAJC11	protein_coding	2635	331	1559	1321	0	1	181	0	621	403	565	721	1248	427	105	0
ENSG00000228750.7	LINC01672	lncRNA	0	0	0	0	0	0	0	0	0	0	0	2	0	0	0	0
ENSG00000284744.1	AL591163.1	lncRNA	0	0	0	0	0	0	0	0	1	0	0	0	0	0	0	0
ENSG00000237436.1	CAMTA1-DT	lncRNA	4	5	5	11	0	0	2	0	4	6	2	21	1	10	0	0
ENSG00000171735.19	CAMTA1	protein_coding	929	307	1282	937	0	0	163	0	720	1326	488	790	1022	833	105	0
ENSG00000227950.1	AL590128.1	processed_pseudogene	0	0	0	0	1	0	0	0	0	1	0	9	0	0	0	0
ENSG00000237365.1	AL512330.1	lncRNA	0	0	0	0	0	0	0	0	0	0	0	0	0	0	0	0
ENSG00000207056.1	RNU1-8P	snRNA	0	0	0	0	0	0	0	0	0	0	0	0	0	0	0	0
ENSG00000237402.1	CAMTA1-IT1	lncRNA	1	0	1	8	0	0	0	0	0	3	0	3	4	1	0	0
ENSG00000237728.2	CAMTA1-AS2	lncRNA	0	0	0	0	0	0	0	0	0	0	0	1	1	0	0	0
ENSG00000225126.1	CAMTA1-AS1	lncRNA	1	0	0	1	0	0	0	0	2	1	0	0	0	0	0	0
ENSG00000270171.1	AL359881.3	lncRNA	3	0	0	0	0	0	0	0	5	0	6	1	0	0	0	0
ENSG00000270035.1	AL359881.2	lncRNA	0	2	0	0	0	0	1	0	3	0	10	6	0	0	2	0
ENSG00000269978.1	AL359881.1	lncRNA	1	1	0	1	0	0	3	0	14	0	13	4	2	0	2	0
ENSG00000049245.13	VAMP3	protein_coding	9778	2023	6672	8424	0	0	989	1	3673	6887	2735	3442	7289	4179	624	0
ENSG00000269925.1	Z98884.2	lncRNA	34	3	40	65	0	0	8	0	40	9	26	27	48	0	2	0
ENSG00000049246.14	PER3	protein_coding	575	241	1705	1766	0	0	298	0	1772	381	580	705	1339	232	373	0
ENSG00000236266.1	Z98884.1	lncRNA	6	2	27	27	0	0	1	0	12	3	3	17	15	3	1	0
ENSG00000049247.13	UTS2	protein_coding	0	5	2	31	0	0	1	0	1	0	1	1	44	0	0	0
ENSG00000049249.8	TNFRSF9	protein_coding	20	12	26	5	0	0	9	0	37	0	55	12	59	2	8	0
ENSG00000270330.1	AL009183.1	processed_pseudogene	0	0	0	0	0	0	0	0	0	0	0	0	0	0	0	0
ENSG00000116288.13	PARK7	protein_coding	6053	1410	4551	3482	1	2	687	0	2226	11168	1612	6575	3615	9233	234	0
ENSG00000200344.1	AL034417.1	misc_RNA	3	0	0	2	0	0	0	0	1	1	0	5	2	1	0	0
ENSG00000284747.1	AL034417.5	lncRNA	40	4	27	60	0	0	3	0	35	27	20	23	63	27	2	0
ENSG00000284716.1	AL034417.4	lncRNA	1	0	2	8	0	0	2	0	2	1	2	1	1	0	0	0
ENSG00000116285.13	ERRFI1	protein_coding	8949	1095	8648	5834	1	4	572	18	2043	8555	2673	1567	7977	3678	262	0
ENSG00000238290.1	AL034417.3	lncRNA	15	2	6	1	0	0	0	0	5	8	5	2	12	5	0	0
ENSG00000232848.1	AL034417.2	processed_pseudogene	0	1	0	0	0	0	0	1	0	0	1	1	0	0	0	0
ENSG00000229305.1	AL358876.1	processed_pseudogene	0	0	0	0	0	0	0	0	0	0	0	0	1	0	0	0
ENSG00000227634.3	LINC01714	lncRNA	2	0	6	0	0	0	2	0	1	6	1	1	7	2	0	0
ENSG00000200975.1	RNU1-7P	snRNA	0	0	0	0	0	0	0	0	0	0	0	0	0	0	0	0
ENSG00000233645.1	AL358876.2	lncRNA	0	0	0	0	0	0	0	0	0	0	0	3	0	1	0	0
ENSG00000251977.1	RNU6-991P	snRNA	0	0	0	0	0	0	0	0	1	0	1	0	0	0	0	0
ENSG00000162426.14	SLC45A1	protein_coding	13	19	10	13	0	0	4	0	19	1	42	8	21	1	4	0
ENSG00000252254.1	AL356072.1	misc_RNA	0	0	0	0	0	0	0	0	0	0	0	0	0	0	0	0
ENSG00000142599.19	RERE	protein_coding	4909	1383	3894	4320	0	0	1032	1	3776	1849	3588	1201	3684	1262	517	0
ENSG00000232912.6	RERE-AS1	lncRNA	4	2	0	1	0	0	1	0	20	9	23	26	1	11	2	0
ENSG00000221083.1	AL096855.1	snoRNA	0	0	0	0	0	0	0	0	0	1	1	4	0	0	0	0
ENSG00000270282.1	AL096855.2	processed_pseudogene	0	0	0	0	0	0	0	0	0	2	0	9	0	0	0	0
ENSG00000234619.1	RPL7P11	processed_pseudogene	0	0	0	0	0	0	0	0	0	3	1	17	0	1	0	0
ENSG00000224315.2	RPL7P7	processed_pseudogene	0	0	1	1	0	0	0	1	0	1	0	18	0	6	0	0
ENSG00000222511.2	AL357552.1	misc_RNA	0	0	1	0	0	0	0	0	0	1	0	10	0	0	0	0
ENSG00000226545.1	AL357552.2	unprocessed_pseudogene	0	0	0	1	0	0	0	0	0	0	0	14	0	1	0	0
ENSG00000228423.2	AL357552.3	lncRNA	0	1	0	0	0	0	0	0	0	2	0	15	1	1	0	0
ENSG00000229716.2	RPL23AP19	processed_pseudogene	0	0	0	0	0	0	0	0	0	1	0	0	1	0	0	0
ENSG00000074800.16	ENO1	protein_coding	90322	7957	41691	41073	41	11	3836	15	9382	64172	9186	44274	36022	37765	1700	14
ENSG00000274258.1	MIR6728	miRNA	3	0	1	1	0	0	0	0	0	1	1	5	1	0	0	0
ENSG00000230679.1	ENO1-AS1	lncRNA	4	4	9	1	0	0	0	0	3	7	5	7	4	44	0	0
ENSG00000201725.1	RNU6-304P	snRNA	0	0	0	0	0	0	0	0	0	0	0	0	0	0	0	0
ENSG00000238249.2	HMGN2P17	processed_pseudogene	0	0	0	0	0	0	0	0	0	0	1	1	0	0	0	0
ENSG00000232208.2	AL139415.1	processed_pseudogene	0	0	0	1	0	0	0	0	0	0	0	1	0	0	0	0
ENSG00000232663.2	AL139415.2	processed_pseudogene	0	0	0	0	0	0	0	0	0	0	0	0	0	0	0	0
ENSG00000131686.15	CA6	protein_coding	1	0	8	1	0	0	1	0	3	19	0	0	0	38	0	0
ENSG00000265141.2	RN7SL451P	misc_RNA	0	0	0	0	0	0	0	0	0	0	0	0	0	0	0	0
ENSG00000197241.3	SLC2A7	protein_coding	0	0	0	1	0	0	0	0	0	0	0	0	0	0	0	0
ENSG00000142583.18	SLC2A5	protein_coding	16	15	17	30	0	0	14	0	15	3	18	5	25	7	3	0
ENSG00000252404.1	AL158048.1	scaRNA	0	0	0	0	0	0	0	0	0	0	0	0	0	0	0	0
ENSG00000180758.12	GPR157	protein_coding	1159	249	2030	1436	10	0	190	1	851	996	535	407	1466	549	158	1
ENSG00000228526.7	MIR34AHG	lncRNA	808	65	901	849	2	0	77	0	582	38	270	131	1031	23	53	0
ENSG00000284357.1	MIR34A	miRNA	0	0	0	0	0	0	0	0	0	0	0	0	0	0	0	0
ENSG00000234546.4	LNCTAM34A	lncRNA	103	5	131	172	0	0	2	0	38	239	23	81	152	180	8	0
ENSG00000049239.12	H6PD	protein_coding	2817	1520	5568	2108	1	1	918	8	3844	543	3803	946	3342	585	636	0
ENSG00000171621.14	SPSB1	protein_coding	1256	212	2062	2876	0	0	135	0	279	1014	813	459	1554	1193	32	0
ENSG00000284652.1	BX323043.1	lncRNA	2	8	1	1	0	0	1	0	3	5	5	8	1	12	0	0
ENSG00000284693.1	LINC02606	lncRNA	8	20	17	5	0	0	5	0	31	18	36	32	11	43	5	0
ENSG00000252956.1	RNA5SP40	rRNA_pseudogene	0	0	0	0	0	0	0	0	0	0	0	0	0	0	0	0
ENSG00000235263.1	AL928921.1	lncRNA	0	0	0	0	0	0	0	0	0	0	0	0	0	0	0	0
ENSG00000171612.7	SLC25A33	protein_coding	164	69	225	180	0	0	37	0	110	682	230	705	191	770	29	0
ENSG00000231181.1	AL954705.1	processed_pseudogene	4	2	3	9	0	0	1	0	5	3	4	9	15	1	0	0
ENSG00000188807.13	TMEM201	protein_coding	883	160	444	421	0	0	73	0	250	6	253	66	370	9	32	0
ENSG00000171608.16	PIK3CD	protein_coding	980	465	760	772	0	1	443	0	968	185	894	147	945	131	145	0
ENSG00000179840.5	PIK3CD-AS1	lncRNA	0	3	0	0	0	0	0	0	3	0	0	0	0	0	0	0
ENSG00000233268.3	AL691449.1	processed_pseudogene	0	0	0	0	0	0	0	0	0	0	0	0	0	0	0	0
ENSG00000231789.2	PIK3CD-AS2	lncRNA	4	6	6	14	0	0	9	0	10	70	11	141	10	69	4	0
ENSG00000171603.18	CLSTN1	protein_coding	20146	1802	25776	17080	6	9	996	47	3205	1420	3854	2198	18262	1120	630	0
ENSG00000271264.1	MZT1P1	processed_pseudogene	0	0	1	0	0	1	0	0	0	5	0	2	1	0	0	0
ENSG00000280113.2	AL357140.3	TEC	2	1	5	1	0	0	0	0	0	1	0	6	0	3	0	0
ENSG00000178585.15	CTNNBIP1	protein_coding	3852	580	3180	3774	2	1	325	0	946	131	906	313	3838	173	208	1
ENSG00000223989.1	AL357140.1	lncRNA	0	0	0	0	0	0	0	0	0	0	0	0	0	0	0	0
ENSG00000285701.1	AL357140.4	lncRNA	2	0	4	5	0	0	0	0	2	3	1	16	5	0	0	0
ENSG00000162441.12	LZIC	protein_coding	2092	404	2004	1239	2	0	196	0	978	2991	751	2191	1544	2654	154	0
ENSG00000228150.1	AL357140.2	lncRNA	7	6	10	6	0	0	2	0	7	23	6	13	6	35	2	0
ENSG00000173614.14	NMNAT1	protein_coding	924	109	878	632	2	0	56	0	233	1183	139	853	697	1033	31	0
ENSG00000202415.1	RN7SKP269	misc_RNA	3	0	5	6	1	0	0	0	3	10	0	7	7	3	0	0
ENSG00000283611.2	TMEM274P	unitary_pseudogene	1	0	0	3	0	0	1	0	2	4	0	6	1	1	0	0
ENSG00000265521.1	MIR5697	miRNA	0	0	0	0	0	0	0	0	0	1	0	1	0	0	0	0
ENSG00000241326.1	AL603962.1	lncRNA	0	0	0	0	0	0	0	0	0	0	0	0	0	0	0	0
ENSG00000162444.12	RBP7	protein_coding	42	45	8	24	0	0	23	0	93	63	121	45	9	49	7	0
ENSG00000130939.20	UBE4B	protein_coding	2250	632	3167	2682	1	15	362	3	1682	514	1233	769	2447	297	182	3
ENSG00000224340.1	AL590639.1	processed_pseudogene	0	0	0	1	0	0	0	0	1	4	1	7	1	2	0	0
ENSG00000233623.2	PGAM1P11	processed_pseudogene	0	0	2	8	0	0	0	0	0	2	0	11	3	1	0	0
ENSG00000201746.1	RNU6-828P	snRNA	0	0	0	3	0	0	0	0	1	0	2	0	1	0	0	0
ENSG00000054523.17	KIF1B	protein_coding	5261	748	6121	5647	1	0	537	1	2170	1593	2057	1957	5619	1073	270	9
ENSG00000264881.1	AL358013.1	miRNA	0	0	0	0	0	0	0	0	0	0	0	1	0	0	0	0
ENSG00000199562.1	RNU6-37P	snRNA	0	0	0	0	0	0	0	0	0	0	0	4	0	1	0	0
ENSG00000264501.2	RN7SL731P	misc_RNA	0	0	0	0	0	0	0	0	0	0	0	0	0	0	0	0
ENSG00000284735.1	AL139424.3	lncRNA	41	0	28	60	0	0	0	0	11	6	12	24	60	4	0	0
ENSG00000284642.1	AL139424.2	lncRNA	55	6	44	113	0	0	3	0	26	14	17	20	84	2	2	0
ENSG00000142657.21	PGD	protein_coding	11304	1403	8464	6610	1	4	811	1	2587	23876	1480	12614	7738	12272	337	1
ENSG00000271989.1	AL139424.1	lncRNA	0	0	0	0	0	0	0	0	0	0	0	2	1	2	0	0
ENSG00000251503.8	CENPS-CORT	protein_coding	10	0	11	10	0	0	0	0	1	2	2	10	4	7	0	0
ENSG00000175279.22	CENPS	protein_coding	73	16	59	35	0	0	12	0	33	140	33	111	44	168	2	0
ENSG00000241563.3	CORT	protein_coding	19	0	10	13	0	0	0	0	5	6	4	10	11	4	0	0
ENSG00000160049.12	DFFA	protein_coding	3378	513	2311	1878	0	0	247	0	1232	3941	781	2867	2187	2785	134	1
ENSG00000203469.2	AL354956.1	lncRNA	0	0	0	0	0	0	0	0	0	0	0	0	0	0	0	0
ENSG00000142655.13	PEX14	protein_coding	1508	228	1289	1625	0	0	113	0	423	61	348	88	1380	102	56	0
ENSG00000287727.1	AL139423.2	lncRNA	20	0	19	39	0	0	1	0	8	5	1	14	46	1	0	0
ENSG00000243267.3	RN7SL614P	misc_RNA	1	0	4	2	0	0	0	0	0	0	0	1	2	0	0	0
ENSG00000130940.15	CASZ1	protein_coding	976	352	1568	2414	0	0	262	0	862	694	736	283	1325	613	124	0
ENSG00000272078.1	AL139423.1	lncRNA	67	12	63	175	0	0	17	0	37	39	38	22	77	47	5	0
ENSG00000225158.2	HSPE1P24	processed_pseudogene	0	0	0	0	0	0	0	0	0	0	0	0	0	0	0	0
ENSG00000175262.14	C1orf127	protein_coding	3	12	2	1	0	0	3	0	36	2	19	1	1	0	2	0
ENSG00000215785.2	CFL1P6	processed_pseudogene	1	0	3	2	0	0	0	0	1	0	0	0	2	0	0	0
ENSG00000120948.17	TARDBP	protein_coding	4703	928	2879	2703	0	0	649	0	2865	1337	2164	2357	3143	1215	345	0
ENSG00000277726.4	AL109811.3	protein_coding	0	0	0	0	0	0	1	0	2	1	2	0	0	0	2	0
ENSG00000009724.17	MASP2	protein_coding	209	19	197	235	0	0	23	0	142	15	157	115	255	10	21	0
ENSG00000271895.2	AL109811.2	lncRNA	61	15	70	79	0	0	13	0	100	10	93	50	63	22	15	0
ENSG00000116649.10	SRM	protein_coding	3759	340	1254	1256	0	0	151	1	355	91	262	190	1423	100	65	0
ENSG00000171824.14	EXOSC10	protein_coding	4096	537	2745	3611	1	0	407	0	1365	2179	1353	2344	3262	2018	222	0
ENSG00000226849.1	AL109811.1	lncRNA	14	1	3	16	0	0	0	0	3	12	10	14	17	58	2	0
ENSG00000230337.1	EXOSC10-AS1	lncRNA	4	0	5	1	0	0	2	0	2	14	1	16	2	110	0	0
ENSG00000198793.13	MTOR	protein_coding	5034	665	5141	4066	3	6	431	3	1638	1309	1376	1906	4242	1091	290	0
ENSG00000225602.5	MTOR-AS1	lncRNA	2	0	2	6	0	0	0	0	0	3	0	3	2	1	0	0
ENSG00000253086.1	RNU6-537P	snRNA	0	0	0	0	0	0	0	0	0	0	0	1	0	0	0	0
ENSG00000171819.5	ANGPTL7	protein_coding	0	57	3	1	0	0	18	0	34	8	34	12	1	6	12	0
ENSG00000207451.1	RNU6-291P	snRNA	0	0	0	0	0	0	0	0	0	0	0	3	0	0	0	0
ENSG00000238173.1	RPL39P6	processed_pseudogene	1	0	0	0	0	0	0	0	0	1	0	4	1	3	0	0
ENSG00000120942.13	UBIAD1	protein_coding	842	218	752	359	0	0	107	0	366	385	422	586	601	422	74	0
ENSG00000238199.1	UBE2V2P3	processed_pseudogene	1	0	5	1	0	0	0	0	3	0	2	4	1	0	0	0
ENSG00000284646.1	AL031291.1	lncRNA	18	0	11	41	0	0	0	0	0	0	1	10	17	8	0	0
ENSG00000224338.2	MTCYBP45	processed_pseudogene	0	0	0	0	0	0	0	0	0	0	0	0	0	0	0	0
ENSG00000204624.8	DISP3	protein_coding	46	0	0	11	0	0	2	0	1	0	7	3	65	1	0	0
ENSG00000285833.1	AL590989.1	lncRNA	0	0	0	0	0	0	0	0	0	0	0	0	0	0	0	0
ENSG00000235643.2	LINC01647	lncRNA	0	0	0	0	0	0	0	0	0	0	0	0	0	0	0	0
ENSG00000284708.1	AL031731.1	lncRNA	2	2	26	16	0	0	0	0	1	1	0	1	34	0	0	0
ENSG00000116661.11	FBXO2	protein_coding	1272	31	2297	1980	0	2	29	0	44	569	72	134	1483	103	6	0
ENSG00000132879.14	FBXO44	protein_coding	1179	176	1229	1580	0	0	149	1	531	229	546	285	1307	129	74	0
ENSG00000116663.11	FBXO6	protein_coding	867	158	625	718	0	0	91	1	288	1803	230	257	723	1101	48	2
ENSG00000116670.15	MAD2L2	protein_coding	1002	219	883	1034	0	0	80	2	264	607	196	693	980	430	41	0
ENSG00000162490.7	DRAXIN	protein_coding	1	6	2	0	0	0	11	0	16	3	10	6	1	3	0	0
ENSG00000177674.16	AGTRAP	protein_coding	2195	374	2991	2269	2	2	244	3	680	284	595	97	2598	248	126	0
ENSG00000215910.7	C1orf167	protein_coding	0	2	2	0	0	0	0	0	1	2	1	0	2	0	0	0
ENSG00000177553.6	C1orf167-AS1	lncRNA	0	0	0	0	0	0	0	0	0	0	0	0	1	0	0	0
ENSG00000177000.13	MTHFR	protein_coding	1538	712	2574	1828	0	2	488	1	1612	329	1803	504	2638	227	280	0
ENSG00000011021.23	CLCN6	protein_coding	1322	391	898	1409	1	0	287	0	1313	156	1062	410	1289	137	136	0
ENSG00000276470.1	AL021155.3	misc_RNA	0	0	0	0	0	0	0	0	0	0	0	0	0	0	0	0
ENSG00000278852.1	AL021155.4	misc_RNA	0	0	0	0	0	0	0	0	0	0	0	0	0	0	0	0
ENSG00000175206.10	NPPA	protein_coding	8	0	8	3	0	0	2	0	3	2	6	0	0	5	0	0
ENSG00000275915.1	AL021155.2	misc_RNA	0	0	0	0	0	0	0	0	0	0	0	0	0	0	0	0
ENSG00000120937.9	NPPB	protein_coding	0	0	0	0	0	0	1	0	0	1	0	0	0	0	2	0
ENSG00000224904.1	AL021155.1	processed_pseudogene	1	0	0	3	0	0	0	0	0	0	0	0	2	0	0	0
ENSG00000285646.2	AL021155.5	lncRNA	19	0	6	16	0	0	2	0	16	51	12	38	9	31	2	0
ENSG00000199347.1	RNU5E-1	snRNA	0	0	0	0	0	0	0	0	0	0	0	0	0	0	0	0
ENSG00000201801.1	RNU5E-4P	snRNA	0	0	0	0	0	0	0	0	1	8	0	5	0	10	0	0
ENSG00000116685.16	KIAA2013	protein_coding	2012	595	1665	1358	3	0	395	0	1022	2036	896	1248	1396	1334	186	0
ENSG00000083444.17	PLOD1	protein_coding	3929	1253	3275	1941	0	1	546	0	1625	2181	1328	2088	2204	1031	373	1
ENSG00000287384.1	AL096840.3	lncRNA	29	0	6	4	0	0	0	0	0	3	0	4	9	3	0	0
ENSG00000116688.17	MFN2	protein_coding	13443	1513	14391	11825	5	6	813	3	2597	5525	2581	4643	10539	4399	477	3
ENSG00000270914.1	AL096840.2	processed_pseudogene	0	0	0	1	0	0	0	0	0	0	0	0	0	0	0	0
ENSG00000116691.11	MIIP	protein_coding	1151	227	534	876	0	0	142	0	366	663	324	426	861	368	45	0
ENSG00000202461.1	AL096840.1	misc_RNA	0	0	0	3	0	0	0	0	11	0	7	2	0	0	0	0
ENSG00000276869.1	MIR6729	miRNA	0	0	0	0	0	0	0	0	0	0	0	0	0	0	0	0
ENSG00000243539.3	RN7SL649P	misc_RNA	0	0	0	0	0	0	0	0	0	0	0	1	0	0	0	0
ENSG00000120949.15	TNFRSF8	protein_coding	1	39	0	0	0	0	25	0	20	0	32	0	0	0	6	0
ENSG00000201135.1	RNU6-777P	snRNA	0	0	0	0	0	0	0	0	0	0	0	0	0	0	0	0
ENSG00000227875.2	RPL23AP89	processed_pseudogene	0	0	0	0	0	0	0	0	0	0	0	0	0	0	0	0
ENSG00000285604.1	AL357835.1	lncRNA	0	0	0	0	0	0	0	0	0	0	0	0	0	0	0	0
ENSG00000283789.1	MIR7846	miRNA	0	0	0	0	0	0	0	0	0	0	0	0	0	0	0	0
ENSG00000028137.19	TNFRSF1B	protein_coding	0	1535	4	2	0	0	875	0	1537	15	1740	3	1	6	372	0
ENSG00000263676.1	MIR4632	miRNA	0	0	0	0	0	0	0	0	0	0	0	0	0	0	0	0
ENSG00000225196.2	RPL10P17	processed_pseudogene	0	0	0	0	0	0	0	0	0	0	0	0	0	0	0	0
ENSG00000252969.1	AL031276.1	snoRNA	0	0	0	0	0	0	0	0	0	0	0	0	0	0	0	0
ENSG00000048707.15	VPS13D	protein_coding	6116	1006	13783	11257	13	9	537	7	2946	1990	2141	2891	11988	975	378	3
ENSG00000239149.1	SNORA59A	snoRNA	4	0	9	20	0	0	0	0	10	20	4	65	23	8	0	0
ENSG00000229484.1	LINC02766	lncRNA	0	3	0	3	0	0	1	0	3	0	5	0	0	1	0	0
ENSG00000162496.9	DHRS3	protein_coding	1566	572	3267	1205	5	28	384	1	1749	10276	1200	8061	1352	4756	223	1
ENSG00000221340.1	RNU6ATAC18P	snRNA	2	0	2	1	0	0	1	0	10	13	10	33	0	3	1	0
ENSG00000276830.1	MIR6730	miRNA	2	0	3	2	0	0	1	0	1	14	2	19	0	18	0	0
ENSG00000272482.1	AC254633.1	lncRNA	9	2	19	6	0	0	2	0	14	269	15	139	5	41	2	0
ENSG00000204518.2	AADACL4	protein_coding	0	0	0	0	0	0	0	0	1	0	0	0	0	1	0	0
ENSG00000226166.2	AC244670.1	processed_pseudogene	0	0	0	0	0	0	0	0	0	0	0	0	0	0	0	0
ENSG00000188984.12	AADACL3	protein_coding	1	0	0	0	0	0	0	0	0	0	4	1	0	0	0	0
ENSG00000157330.10	C1orf158	protein_coding	0	18	0	0	0	0	13	0	73	726	218	72	0	958	1	0
ENSG00000116726.4	PRAMEF12	protein_coding	0	0	1	0	0	0	0	0	0	0	0	0	3	0	0	0
ENSG00000116721.9	PRAMEF1	protein_coding	0	0	1	0	0	0	0	0	0	0	0	0	1	0	0	0
ENSG00000228338.1	LINC01784	lncRNA	0	0	0	0	0	0	0	0	0	0	0	0	0	0	0	0
ENSG00000239810.3	PRAMEF11	protein_coding	0	0	0	0	0	0	0	0	0	0	0	0	0	0	0	0
ENSG00000231103.2	PRAMEF30P	unprocessed_pseudogene	0	0	0	0	0	0	0	0	0	0	0	0	0	0	0	0
ENSG00000179172.9	HNRNPCL1	protein_coding	0	0	0	0	0	0	0	0	1	0	0	0	0	0	0	0
ENSG00000120952.4	PRAMEF2	protein_coding	0	0	1	0	0	0	0	0	0	0	0	1	1	0	0	0
ENSG00000243073.4	PRAMEF4	protein_coding	0	0	0	0	0	0	0	0	0	0	0	0	0	0	0	0
ENSG00000187545.5	PRAMEF10	protein_coding	0	0	0	0	0	0	0	0	0	0	0	0	0	0	0	0
ENSG00000204510.5	PRAMEF7	protein_coding	0	0	0	0	0	0	0	0	0	0	0	0	0	0	0	0
ENSG00000207434.1	RNU6-1072P	snRNA	0	0	0	0	0	0	0	0	0	0	0	0	0	0	0	0
ENSG00000234064.1	PRAMEF29P	unprocessed_pseudogene	0	0	0	0	0	0	0	0	0	0	0	0	0	0	0	0
ENSG00000232423.6	PRAMEF6	protein_coding	0	0	0	0	0	0	0	0	0	0	0	0	0	0	0	0
ENSG00000274178.2	PRAMEF28P	unprocessed_pseudogene	0	0	2	0	0	0	0	0	0	0	0	0	0	0	0	0
ENSG00000274764.5	PRAMEF27	protein_coding	0	0	0	0	0	0	0	0	0	0	0	0	0	0	0	0
ENSG00000277058.2	HNRNPCL3	protein_coding	0	0	0	0	0	0	0	0	0	0	0	0	0	0	0	0
ENSG00000229571.7	PRAMEF25	protein_coding	0	0	0	0	0	0	0	0	0	0	0	0	0	0	0	0
ENSG00000277862.1	PRAMEF34P	unprocessed_pseudogene	0	0	0	0	0	0	0	0	0	0	0	0	0	0	0	0
ENSG00000236179.1	PRAMEF35P	unprocessed_pseudogene	0	0	0	0	0	0	0	0	0	0	0	0	0	0	0	0
ENSG00000275774.3	HNRNPCL2	protein_coding	1	0	0	0	0	0	0	0	0	0	0	0	0	0	0	0
ENSG00000229978.1	PRAMEF36P	transcribed_unprocessed_pseudogene	0	0	0	0	0	0	0	0	0	0	0	0	0	0	0	0
ENSG00000233336.1	AC245056.1	lncRNA	0	0	0	0	0	0	0	0	0	0	0	0	0	0	0	0
ENSG00000280267.4	PRAMEF26	protein_coding	0	0	0	0	0	0	0	0	0	0	0	0	0	0	0	0
ENSG00000179412.10	HNRNPCL4	protein_coding	0	0	0	0	0	0	0	0	1	0	0	0	0	0	0	0
ENSG00000204505.4	PRAMEF9	protein_coding	0	0	0	0	0	0	0	0	0	0	0	0	0	0	0	0
ENSG00000279169.3	PRAMEF13	protein_coding	0	0	0	0	0	0	0	0	0	0	0	0	2	0	0	0
ENSG00000279804.2	PRAMEF18	protein_coding	0	0	0	0	0	0	0	0	0	0	0	1	0	0	0	0
ENSG00000250894.1	PRAMEF31P	unprocessed_pseudogene	0	0	0	0	0	0	0	0	0	0	0	1	0	0	0	0
ENSG00000270601.4	PRAMEF5	protein_coding	0	0	0	0	0	0	0	0	0	0	0	0	0	0	0	0
ENSG00000231219.1	PRAMEF32P	unprocessed_pseudogene	0	0	0	0	0	0	0	0	0	0	0	0	0	0	0	0
ENSG00000207511.1	RNU6-771P	snRNA	0	0	0	0	0	0	0	0	0	0	0	0	0	0	0	0
ENSG00000182330.10	PRAMEF8	protein_coding	0	0	0	0	0	0	0	0	0	0	0	0	0	0	0	0
ENSG00000237700.2	PRAMEF33	protein_coding	0	0	0	0	0	0	0	0	0	0	0	0	0	0	0	0
ENSG00000204501.7	PRAMEF15	protein_coding	0	0	0	0	0	0	0	0	0	0	0	0	0	0	0	0
ENSG00000228229.2	AC243961.1	lncRNA	0	0	0	0	0	0	0	0	0	0	0	0	0	0	0	0
ENSG00000204481.8	PRAMEF14	protein_coding	0	0	0	0	0	0	0	0	0	0	0	0	0	0	0	0
ENSG00000204480.8	PRAMEF19	protein_coding	0	0	0	0	0	0	0	0	0	0	1	0	0	0	1	0
ENSG00000204479.4	PRAMEF17	protein_coding	0	0	0	0	0	0	0	0	0	2	0	0	0	0	0	0
ENSG00000204478.9	PRAMEF20	protein_coding	0	0	0	0	0	0	0	0	0	0	0	0	2	0	0	0
ENSG00000162494.6	LRRC38	protein_coding	0	0	0	0	0	0	0	0	0	0	0	0	0	0	0	0
ENSG00000259961.1	AL354712.1	lncRNA	0	0	0	0	0	0	0	0	0	0	0	0	0	0	0	0
ENSG00000215909.3	BRWD1P1	processed_pseudogene	0	0	0	0	0	0	0	0	0	0	0	0	0	0	0	0
ENSG00000162493.16	PDPN	protein_coding	254	718	496	378	1	0	314	0	1525	193	1131	1282	495	488	215	0
ENSG00000222952.1	RNA5SP41	rRNA_pseudogene	0	0	0	0	0	0	0	0	0	0	0	0	0	0	0	0
ENSG00000237445.2	AL359771.1	lncRNA	0	0	0	0	0	0	0	0	0	0	0	0	0	0	0	0
ENSG00000253085.1	AL359771.2	scaRNA	0	0	0	0	0	0	0	0	0	0	0	2	0	0	0	0
ENSG00000116731.22	PRDM2	protein_coding	2143	699	2585	1856	2	1	554	0	2329	767	1900	789	2104	523	267	0
ENSG00000189337.17	KAZN	protein_coding	893	246	1896	1982	0	0	187	2	788	506	553	351	1759	348	108	0
ENSG00000252151.1	RNU6-1265P	snRNA	0	0	0	0	0	0	0	0	0	0	0	0	0	0	0	0
ENSG00000231606.2	AL357873.1	lncRNA	0	0	0	0	0	0	0	0	1	3	2	22	2	11	1	0
ENSG00000234593.3	KAZN-AS1	lncRNA	0	0	0	2	0	0	0	0	0	12	0	21	0	16	0	0
ENSG00000235829.1	TBCAP2	processed_pseudogene	0	0	0	0	0	0	0	0	0	2	0	11	0	0	0	0
ENSG00000287756.1	AL031293.1	lncRNA	0	0	0	0	0	0	0	0	0	0	0	16	1	0	0	0
ENSG00000175147.13	TMEM51-AS1	lncRNA	358	13	195	194	0	0	9	0	73	55	60	38	240	19	11	0
ENSG00000171729.14	TMEM51	protein_coding	868	185	572	508	0	0	115	0	324	357	372	260	493	190	47	8
ENSG00000204464.7	C1orf195	lncRNA	2	0	1	0	0	0	0	0	1	1	1	7	1	3	0	0
ENSG00000215720.4	AL035405.1	processed_pseudogene	0	0	0	0	0	0	0	0	0	0	0	4	0	4	0	0
ENSG00000278480.1	AL391094.1	processed_pseudogene	18	1	1	8	0	0	0	0	3	0	1	2	11	0	0	0
ENSG00000142621.19	FHAD1	protein_coding	15	53	3	8	0	0	47	0	282	6010	684	544	0	7377	6	0
ENSG00000233485.1	FHAD1-AS1	lncRNA	0	0	0	0	0	0	0	0	1	0	0	0	0	0	0	0
ENSG00000236045.1	AL031283.2	lncRNA	0	0	0	0	0	0	0	0	1	3	0	0	0	0	1	0
ENSG00000228140.2	AL031283.1	lncRNA	7	1	4	1	0	0	1	0	12	63	33	33	8	89	1	0
ENSG00000142634.13	EFHD2	protein_coding	6636	1210	2809	2548	3	2	839	0	1156	1431	1321	613	3103	1177	203	0
ENSG00000162438.12	CTRC	protein_coding	9	0	5	12	0	0	0	0	17	0	13	3	8	0	0	0
ENSG00000142615.8	CELA2A	protein_coding	1	1	1	9	0	0	0	0	7	2	10	1	0	0	0	0
ENSG00000215704.10	CELA2B	protein_coding	5	10	8	6	0	0	1	0	9	6	20	0	8	6	3	0
ENSG00000132906.18	CASP9	protein_coding	486	190	826	205	0	0	102	0	383	539	594	309	393	536	75	0
ENSG00000116138.13	DNAJC16	protein_coding	1161	257	1360	1053	6	0	151	0	683	2637	632	1745	1063	2119	84	0
ENSG00000251866.1	SCARNA21B	scaRNA	0	0	0	0	0	0	0	0	0	1	0	3	0	0	1	0
ENSG00000272510.1	AL121992.3	lncRNA	2	0	1	1	0	0	0	0	2	0	1	2	0	1	0	0
ENSG00000116771.6	AGMAT	protein_coding	75	1	21	6	0	0	6	0	10	35	9	44	19	81	1	0
ENSG00000237301.1	AL121992.1	lncRNA	4	3	13	10	0	0	1	0	0	20	7	24	3	40	0	0
ENSG00000235084.3	CHCHD2P6	processed_pseudogene	3	5	2	4	1	0	2	0	8	27	8	17	0	24	1	1
ENSG00000252417.1	RNU7-179P	snRNA	0	0	0	0	0	0	0	0	0	0	0	0	0	0	0	0
ENSG00000236500.1	CD24P1	processed_pseudogene	0	0	0	0	0	0	0	0	0	0	0	0	0	0	0	0
ENSG00000197312.12	DDI2	protein_coding	3589	487	5166	5423	2	6	315	19	1513	4950	1142	5091	4350	4033	171	2
ENSG00000215695.1	RSC1A1	protein_coding	0	0	0	0	0	0	0	0	0	0	0	0	0	0	0	0
ENSG00000271742.1	AL121992.2	lncRNA	1	0	0	1	0	0	0	0	0	0	0	0	1	0	0	0
ENSG00000116786.13	PLEKHM2	protein_coding	3461	957	5131	7464	0	40	683	1	1787	581	1813	430	5837	259	316	1
ENSG00000237938.5	AL450998.3	lncRNA	46	4	54	105	0	0	3	0	25	3	20	10	101	5	0	0
ENSG00000162461.8	SLC25A34	protein_coding	51	18	102	81	0	0	22	0	69	3	99	9	134	0	8	0
ENSG00000224459.1	SLC25A34-AS1	lncRNA	0	0	0	0	0	0	0	0	1	0	1	0	0	0	0	0
ENSG00000162460.7	TMEM82	protein_coding	1	0	1	1	0	0	0	0	0	2	0	0	0	0	0	0
ENSG00000162458.13	FBLIM1	protein_coding	5691	517	5063	5260	0	0	220	10	849	326	593	288	6832	194	150	0
ENSG00000224321.1	RPL12P14	processed_pseudogene	6	3	5	2	0	1	1	3	4	8	11	6	4	1	0	1
ENSG00000233954.6	UQCRHL	protein_coding	74	37	110	77	0	3	22	0	82	264	40	220	74	271	7	0
ENSG00000178715.8	AL450998.1	processed_pseudogene	32	18	20	29	0	0	1	0	19	0	12	2	30	0	1	0
ENSG00000179743.4	AL450998.2	lncRNA	90	53	128	74	0	0	20	0	92	99	121	290	128	140	17	0
ENSG00000065526.12	SPEN	protein_coding	8197	1113	6086	6317	3	8	707	6	3405	1474	2682	2310	6141	961	373	0
ENSG00000270620.1	AL034555.1	unprocessed_pseudogene	0	0	0	0	0	0	0	0	0	2	0	4	0	1	0	0
ENSG00000116809.11	ZBTB17	protein_coding	1329	257	880	1235	0	1	186	0	449	777	526	903	1054	477	54	3
ENSG00000234607.2	AL355994.4	processed_pseudogene	2	0	0	1	0	0	0	0	1	2	0	3	1	2	0	0
ENSG00000231353.1	AL355994.1	unprocessed_pseudogene	0	0	0	0	0	0	0	0	0	0	0	0	0	0	0	0
ENSG00000275503.1	AL355994.5	processed_pseudogene	0	0	0	0	0	0	0	0	0	0	0	0	0	0	0	0
ENSG00000224966.4	TBC1D3P6	unprocessed_pseudogene	0	0	0	0	0	0	0	0	0	0	0	0	0	0	0	0
ENSG00000183888.4	SRARP	protein_coding	0	0	0	0	0	0	0	0	0	2	1	8	0	1	0	0
ENSG00000233078.1	AL355994.3	lncRNA	0	0	0	0	0	0	0	0	0	0	0	0	0	0	0	0
ENSG00000173641.17	HSPB7	protein_coding	2	165	1	4	0	0	80	0	227	8	228	1	1	3	60	0
ENSG00000186510.12	CLCNKA	protein_coding	1	0	0	1	0	0	3	0	24	4	105	1	1	4	3	0
ENSG00000232456.1	AL355994.2	unprocessed_pseudogene	4	0	19	0	0	0	0	0	0	0	0	1	5	0	0	0
ENSG00000184908.17	CLCNKB	protein_coding	1	24	2	3	0	0	2	0	10	16	35	5	4	24	4	0
ENSG00000185519.9	FAM131C	protein_coding	48	0	75	148	0	0	0	0	1	3	3	2	72	0	0	0
ENSG00000142627.13	EPHA2	protein_coding	28020	558	15555	19658	4	3	335	3	911	1353	1325	2401	19557	637	136	4
ENSG00000227959.1	AL451042.2	lncRNA	79	0	60	82	0	0	2	0	3	65	9	98	56	27	1	0
ENSG00000224621.1	AL451042.1	lncRNA	75	0	52	65	0	0	1	0	8	5	9	2	31	6	1	0
ENSG00000234166.1	ARHGEF19-AS1	lncRNA	0	0	0	0	0	0	0	0	0	0	0	0	0	0	0	0
ENSG00000142632.17	ARHGEF19	protein_coding	323	125	358	289	0	0	79	1	370	164	245	710	301	152	36	0
ENSG00000237276.8	ANO7L1	transcribed_unprocessed_pseudogene	92	11	155	91	0	0	18	0	58	75	109	45	111	60	4	0
ENSG00000288398.1	AL109627.1	lncRNA	143	43	282	166	0	0	31	0	125	341	94	160	133	308	17	0
ENSG00000132881.12	CPLANE2	protein_coding	185	36	236	140	1	0	24	0	90	341	70	128	150	291	8	0
ENSG00000233929.1	MT1XP1	processed_pseudogene	14	0	10	9	0	0	0	0	0	1	1	0	21	0	2	0
ENSG00000037637.11	FBXO42	protein_coding	1603	387	2477	1620	2	6	209	0	817	1118	670	1342	1695	1105	125	1
ENSG00000055070.17	SZRD1	protein_coding	5116	1200	4430	3405	1	1	651	0	1710	916	1714	992	3571	551	287	0
ENSG00000226457.1	RPL22P3	processed_pseudogene	2	1	2	2	1	0	0	0	1	3	0	7	3	1	0	0
ENSG00000187144.11	SPATA21	protein_coding	1	0	6	6	0	0	0	0	2	2	3	10	10	0	1	0
ENSG00000157191.20	NECAP2	protein_coding	2632	1181	1834	1456	1	1	613	0	1987	2398	1783	1232	2008	1625	316	0
ENSG00000226029.1	LINC01772	lncRNA	63	14	61	52	0	0	5	0	72	33	50	33	88	25	5	0
ENSG00000080947.15	CROCCP3	transcribed_unprocessed_pseudogene	133	35	91	110	0	0	46	0	204	40	171	149	152	33	22	0
ENSG00000206652.1	RNU1-1	snRNA	0	0	0	0	0	0	0	0	0	10	0	15	0	16	0	0
ENSG00000261135.1	AL137802.2	lncRNA	2	1	3	5	0	0	0	0	2	1	0	4	3	10	1	0
ENSG00000285853.1	AL137802.3	lncRNA	0	0	0	0	0	0	0	0	0	0	1	0	0	1	0	0
ENSG00000224174.2	AL137802.1	lncRNA	0	0	0	0	0	0	0	0	0	0	0	0	0	0	0	0
ENSG00000233421.4	LINC01783	lncRNA	0	7	0	0	0	0	4	0	20	43	16	19	0	38	2	0
ENSG00000277344.1	RNU1-6P	snRNA	0	0	0	0	0	0	0	0	0	0	0	0	0	0	0	0
ENSG00000225710.1	AL355149.1	unprocessed_pseudogene	0	0	0	0	0	0	0	0	0	0	0	0	0	0	0	0
ENSG00000219481.10	NBPF1	protein_coding	306	251	319	268	1	1	82	0	563	287	344	616	196	234	90	3
ENSG00000271732.1	AL137798.1	lncRNA	0	0	0	0	0	0	0	0	1	10	0	4	1	12	0	0
ENSG00000215908.10	CROCCP2	transcribed_unprocessed_pseudogene	1136	357	1028	1104	1	0	199	0	868	1256	721	664	1182	1689	106	0
ENSG00000283773.1	AL137798.3	transcribed_unprocessed_pseudogene	0	0	0	0	0	0	0	0	0	0	0	0	0	0	0	0
ENSG00000186301.8	MST1P2	unprocessed_pseudogene	31	70	54	45	0	0	59	0	292	64	160	151	66	42	28	0
ENSG00000282143.1	AL137798.2	lncRNA	0	0	0	0	0	0	0	0	0	0	0	1	0	0	0	0
ENSG00000207513.1	RNU1-3	snRNA	0	0	0	0	1	0	0	0	0	1	0	0	0	0	0	0
ENSG00000280114.1	AL021920.2	unprocessed_pseudogene	0	0	0	0	0	0	0	0	0	0	4	0	0	0	0	0
ENSG00000236698.1	EIF1AXP1	processed_pseudogene	6	4	7	12	0	1	0	0	4	11	14	6	10	8	1	4
ENSG00000268869.6	ESPNP	transcribed_unprocessed_pseudogene	0	0	0	0	0	0	0	0	1	0	11	2	0	2	0	0
ENSG00000279151.1	AL021920.1	lncRNA	0	0	0	0	0	0	0	0	0	0	0	0	0	0	0	0
ENSG00000282740.1	AL021920.3	lncRNA	0	0	0	0	0	0	0	0	0	0	0	0	0	0	0	0
ENSG00000058453.17	CROCC	protein_coding	660	280	755	1985	2	0	263	0	604	2162	969	1152	886	2784	55	0
ENSG00000227684.2	CROCCP4	transcribed_unprocessed_pseudogene	0	0	0	0	0	0	0	0	0	0	0	2	0	0	0	0
ENSG00000207389.1	RNU1-4	snRNA	0	0	0	0	0	0	0	0	0	1	0	4	0	0	0	0
ENSG00000186715.11	MST1L	transcribed_unprocessed_pseudogene	2	141	4	7	0	0	72	0	494	60	381	155	6	35	50	0
ENSG00000223643.6	BX284668.1	lncRNA	0	0	0	0	0	0	0	0	0	0	0	0	0	0	0	0
ENSG00000230239.1	BX284668.3	unprocessed_pseudogene	0	0	0	0	0	0	0	0	0	0	0	0	0	0	1	0
ENSG00000263811.1	MIR3675	miRNA	0	0	0	0	0	0	0	0	0	0	0	0	0	0	0	0
ENSG00000228549.4	BX284668.2	lncRNA	1	8	0	0	0	0	4	0	24	58	15	16	1	33	7	0
ENSG00000277234.1	RNU1-5P	snRNA	0	0	0	0	0	0	0	0	0	0	0	0	0	0	0	0
ENSG00000238142.2	BX284668.5	lncRNA	29	18	7	11	0	0	9	1	31	337	34	116	24	341	5	0
ENSG00000235241.1	BX284668.4	processed_pseudogene	0	0	0	0	0	0	0	0	0	0	0	0	0	0	0	0
ENSG00000207005.1	RNU1-2	snRNA	0	0	0	0	0	0	0	0	0	30	0	16	0	30	0	1
ENSG00000272426.1	BX284668.6	lncRNA	0	0	0	0	0	0	0	0	2	6	0	14	0	6	0	0
ENSG00000117122.14	MFAP2	protein_coding	62	104	25	55	0	0	53	0	186	41	161	119	184	23	61	0
ENSG00000286898.1	AL049569.2	lncRNA	0	0	0	0	0	0	0	0	1	0	0	1	0	0	0	0
ENSG00000226526.1	AL049569.1	lncRNA	2	0	0	0	0	0	0	0	1	1	2	1	3	0	0	0
ENSG00000159363.18	ATP13A2	protein_coding	6550	493	2994	3033	1	0	329	1	693	112	594	278	2964	68	150	0
ENSG00000117118.10	SDHB	protein_coding	3130	545	2727	3293	1	2	283	3	861	4898	746	2587	2734	3759	113	0
ENSG00000117115.13	PADI2	protein_coding	239	57	140	182	0	0	69	0	303	35	107	63	336	13	37	0
ENSG00000204362.6	LINC02783	lncRNA	154	0	99	72	0	0	0	0	0	17	0	6	260	10	0	0
ENSG00000282843.1	AL590644.1	lncRNA	0	0	2	2	0	0	0	0	0	10	0	21	9	2	0	0
ENSG00000142623.11	PADI1	protein_coding	6378	1	5410	15687	2	1	0	13	1	225	3	119	11239	157	0	0
ENSG00000142619.4	PADI3	protein_coding	264	0	178	386	1	1	0	0	1	228	0	120	110	416	0	0
ENSG00000266634.1	MIR3972	miRNA	1	0	1	1	0	0	0	0	0	0	0	0	1	0	0	0
ENSG00000159339.13	PADI4	protein_coding	1	22	5	6	0	0	14	0	22	1	38	0	1	0	7	0
ENSG00000276747.1	PADI6	protein_coding	0	0	0	0	0	0	0	0	0	1	1	1	1	0	0	0
ENSG00000227751.1	RCC2-AS1	lncRNA	0	0	0	0	0	0	0	0	0	0	0	0	0	0	0	0
ENSG00000179051.14	RCC2	protein_coding	7599	926	13235	6068	6	2	441	10	2000	7593	1267	9133	9203	6852	278	0
ENSG00000074964.17	ARHGEF10L	protein_coding	2661	544	2255	3547	10	1	360	0	1134	1275	759	890	2823	892	165	0
ENSG00000236648.2	LINC02810	lncRNA	0	0	0	0	0	0	0	0	0	0	1	0	0	0	0	0
ENSG00000117148.8	ACTL8	protein_coding	0	0	0	0	0	0	0	0	0	1	0	1	0	0	0	0
ENSG00000284653.1	AL357509.1	lncRNA	0	0	0	0	0	0	0	0	0	1	0	0	0	0	0	0
ENSG00000261781.1	LINC01654	lncRNA	0	0	0	0	0	0	0	0	0	0	0	0	0	0	0	0
ENSG00000117154.12	IGSF21	protein_coding	1	36	0	1	0	0	27	0	32	0	29	1	0	0	9	0
ENSG00000280222.1	AL365209.1	TEC	0	0	0	0	0	0	0	0	1	0	0	0	0	0	1	0
ENSG00000230035.2	IGSF21-AS1	lncRNA	0	0	0	0	0	0	0	0	0	0	0	0	0	0	0	0
ENSG00000225387.1	AL591896.1	lncRNA	0	0	0	0	0	0	0	0	0	0	0	0	0	0	0	0
ENSG00000179023.8	KLHDC7A	protein_coding	265	55	504	119	0	0	16	0	192	348	75	988	106	439	13	0
ENSG00000235282.3	DYNLL1P3	processed_pseudogene	0	0	0	0	0	0	0	0	0	0	0	0	0	0	0	0
ENSG00000225478.2	AL031737.1	processed_pseudogene	0	0	0	0	0	0	0	0	0	0	0	0	0	0	0	0
ENSG00000009709.12	PAX7	protein_coding	6	0	6	1	0	0	0	0	0	1	0	1	1	2	0	0
ENSG00000179002.5	TAS1R2	protein_coding	0	0	2	12	0	0	0	0	0	0	0	0	9	0	0	0
ENSG00000159423.17	ALDH4A1	protein_coding	1761	161	3590	2287	0	0	81	0	314	194	280	1046	2576	405	54	0
ENSG00000265606.1	MIR4695	miRNA	0	0	0	0	0	0	0	0	0	0	0	0	0	0	0	0
ENSG00000221662.1	MIR1290	miRNA	0	0	2	2	0	0	0	0	0	0	0	0	5	0	0	0
ENSG00000169991.11	IFFO2	protein_coding	4862	317	4517	17051	0	0	209	2	975	3797	969	2406	6120	3292	120	0
ENSG00000272084.1	AL137127.1	lncRNA	42	1	15	19	0	0	6	0	9	7	15	31	41	7	1	0
ENSG00000127481.15	UBR4	protein_coding	14808	1116	20880	13095	16	5	784	3	3656	2011	3563	3574	17363	1495	508	5
ENSG00000230424.1	EMC1-AS1	lncRNA	3	7	5	6	0	0	2	0	17	22	13	30	19	7	3	0
ENSG00000127463.15	EMC1	protein_coding	4804	641	4890	2143	0	11	327	2	1369	175	1256	706	3612	184	213	1
ENSG00000053372.5	MRTO4	protein_coding	2446	287	1195	737	2	0	139	0	353	1742	390	1915	1215	1883	46	0
ENSG00000286064.1	AL035413.2	unprocessed_pseudogene	6	1	11	3	0	0	1	0	4	16	6	40	11	19	2	0
ENSG00000211454.14	AKR7L	polymorphic_pseudogene	34	1	19	47	0	0	1	1	9	8	3	37	23	7	2	0
ENSG00000162482.5	AKR7A3	protein_coding	24	0	10	38	0	0	1	0	5	33	4	34	25	40	1	0
ENSG00000270728.1	AL035413.1	processed_pseudogene	76	4	84	109	0	0	4	0	31	14	32	23	83	21	2	0
ENSG00000053371.12	AKR7A2	protein_coding	1563	269	1451	1380	0	1	178	1	550	3596	506	2961	1373	3397	67	0
ENSG00000200403.1	RNU6-1099P	snRNA	2	0	2	1	0	0	0	0	4	1	1	0	0	1	0	0
ENSG00000040487.13	SLC66A1	protein_coding	883	106	650	947	0	0	76	0	185	58	200	140	956	70	30	0
ENSG00000077549.18	CAPZB	protein_coding	10538	2658	8960	9034	1	0	1394	2	4093	887	3733	690	8084	726	590	6
ENSG00000240490.3	RN7SL277P	misc_RNA	0	0	0	0	0	0	0	1	0	0	0	0	1	0	0	0
ENSG00000173436.15	MICOS10	protein_coding	839	211	781	558	0	0	87	0	343	600	251	544	572	649	50	0
ENSG00000201609.1	RNU4-28P	snRNA	0	0	0	0	0	0	0	0	0	0	0	0	0	0	0	0
ENSG00000235185.1	AL031727.2	lncRNA	0	0	0	0	0	0	0	0	0	0	1	1	0	2	0	0
ENSG00000158747.14	NBL1	protein_coding	4554	2273	5962	4105	2	26	1284	1	4677	5233	4303	2760	3892	2943	661	1
ENSG00000270136.6	MICOS10-NBL1	protein_coding	0	0	0	0	0	0	0	0	0	0	0	0	0	0	0	0
ENSG00000226396.1	AL031727.1	processed_pseudogene	12	2	10	10	1	1	5	3	14	23	14	23	12	7	0	0
ENSG00000158748.4	HTR6	protein_coding	1	1	1	6	0	0	0	0	0	7	5	3	7	1	0	0
ENSG00000162542.13	TMCO4	protein_coding	739	216	633	440	2	39	124	0	414	1545	392	964	558	1466	79	0
ENSG00000178828.7	RNF186	protein_coding	0	0	0	0	0	0	0	0	0	0	0	0	0	0	0	0
ENSG00000235434.1	AL391883.1	lncRNA	0	0	0	0	0	0	0	0	0	0	0	0	0	0	0	0
ENSG00000169914.6	OTUD3	protein_coding	713	250	674	532	0	0	149	0	630	434	756	710	685	439	102	0
ENSG00000188784.4	PLA2G2E	protein_coding	0	0	0	0	0	0	0	0	0	0	0	0	0	0	0	0
ENSG00000242688.3	RN7SL304P	misc_RNA	0	0	0	0	0	0	0	0	0	0	0	0	0	0	0	0
ENSG00000188257.11	PLA2G2A	protein_coding	0	256	0	0	0	0	45	0	67	2	20	0	1	0	4	0
ENSG00000127472.11	PLA2G5	protein_coding	0	55	0	0	1	0	36	0	98	2	108	0	0	0	20	0
ENSG00000117215.15	PLA2G2D	protein_coding	0	10	0	0	0	0	26	0	28	0	352	0	1	0	3	0
ENSG00000158786.4	PLA2G2F	protein_coding	3	1	3	4	0	0	0	0	0	1	1	3	1	0	0	0
ENSG00000227066.2	Z98257.1	lncRNA	1	3	0	1	0	0	1	0	8	2	1	1	1	0	1	0
ENSG00000187980.6	PLA2G2C	protein_coding	0	1	1	0	0	0	0	0	2	0	1	0	2	3	0	0
ENSG00000225986.1	UBXN10-AS1	lncRNA	0	5	0	1	0	0	0	0	4	8	10	1	1	15	0	0
ENSG00000162543.6	UBXN10	protein_coding	14	135	31	16	0	0	98	0	649	15258	1827	1616	18	17663	28	0
ENSG00000228105.2	LINC01757	lncRNA	0	0	0	0	0	0	0	0	0	0	0	0	0	0	0	0
ENSG00000284710.1	Z98257.2	lncRNA	0	0	0	0	0	0	0	0	0	0	0	0	0	0	0	0
ENSG00000158816.15	VWA5B1	protein_coding	0	7	0	0	0	0	4	0	3	0	10	0	0	0	1	0
ENSG00000226664.1	AL020998.1	lncRNA	0	0	0	0	0	0	0	0	0	0	0	0	0	0	0	0
ENSG00000236963.7	LINC01141	lncRNA	10	1	4	9	0	0	0	0	2	0	2	0	3	0	0	0
ENSG00000226487.1	AL139254.1	lncRNA	1	0	0	0	0	0	0	0	0	0	0	0	0	0	0	0
ENSG00000284641.1	AL139254.2	lncRNA	0	0	0	1	0	0	0	0	0	0	0	0	1	0	0	0
ENSG00000284743.1	AL139254.3	lncRNA	0	0	0	0	0	0	0	0	0	0	0	0	0	0	0	0
ENSG00000162545.6	CAMK2N1	protein_coding	9876	881	2474	2733	1	0	557	1	2646	11	1391	39	2660	24	367	0
ENSG00000090432.7	MUL1	protein_coding	2462	414	1955	1795	0	0	243	7	705	1268	692	1102	1917	1103	144	0
ENSG00000215520.3	RPS4XP4	processed_pseudogene	0	0	0	0	0	0	0	0	0	0	1	0	0	0	0	0
ENSG00000183114.8	FAM43B	protein_coding	2	8	3	3	0	0	2	0	3	0	4	0	4	0	1	0
ENSG00000158825.6	CDA	protein_coding	1603	27	617	949	0	0	16	0	31	1	25	0	742	1	8	0
ENSG00000158828.8	PINK1	protein_coding	1590	274	1294	1640	0	0	179	0	478	725	430	786	1617	536	81	0
ENSG00000284005.1	MIR6084	miRNA	0	0	0	0	0	0	0	0	0	0	0	0	0	0	0	0
ENSG00000117242.7	PINK1-AS	lncRNA	338	35	616	266	0	0	34	0	127	103	85	204	276	102	24	0
ENSG00000244038.9	DDOST	protein_coding	11796	1937	16637	10385	4	1	1008	22	2942	8248	2581	8994	10721	6702	534	3
ENSG00000117245.12	KIF17	protein_coding	19	80	15	101	0	0	58	0	124	96	252	6	114	71	31	0
ENSG00000235432.1	AL663074.2	unprocessed_pseudogene	0	0	0	0	0	0	0	0	0	0	0	0	0	0	0	0
ENSG00000189410.12	SH2D5	protein_coding	1490	4	895	2451	1	0	0	0	2	8	4	6	2814	7	0	0
ENSG00000233069.1	AL663074.1	lncRNA	2	0	2	3	0	0	0	0	0	0	0	0	13	1	0	0
ENSG00000127483.19	HP1BP3	protein_coding	7040	2701	7951	6566	9	1	1625	3	7458	4468	5055	7523	7853	4595	869	3
ENSG00000075151.20	EIF4G3	protein_coding	5329	746	6639	4116	4	0	438	2	1558	1402	1386	1454	5613	1064	195	0
ENSG00000251914.1	RNU7-200P	snRNA	0	0	0	0	0	0	0	0	0	0	0	0	0	0	0	0
ENSG00000221808.1	MIR1256	miRNA	0	0	0	0	0	0	0	0	0	0	0	0	0	0	0	0
ENSG00000233072.1	RPS15AP6	processed_pseudogene	0	0	0	0	0	0	1	0	1	0	0	7	1	2	0	0
ENSG00000236073.2	AL627311.1	processed_pseudogene	0	0	0	0	0	0	0	1	0	4	1	2	1	1	0	0
ENSG00000235112.1	HSPE1P27	processed_pseudogene	1	0	0	0	0	0	0	0	0	1	0	14	0	3	1	0
ENSG00000287192.1	AL031005.2	lncRNA	2	0	2	0	0	0	0	0	1	0	1	4	0	0	0	0
ENSG00000117298.16	ECE1	protein_coding	7466	2742	9548	4258	2	0	1602	4	3165	2872	4037	3082	4479	1775	874	0
ENSG00000236936.1	AL031005.1	lncRNA	1	0	1	1	0	0	0	0	1	13	4	21	1	55	0	0
ENSG00000231105.2	ECE1-AS1	lncRNA	10	0	12	7	0	0	0	0	3	11	12	12	20	4	0	0
ENSG00000236216.5	PPP1R11P1	processed_pseudogene	0	0	0	0	0	0	0	0	0	0	0	0	13	0	0	0
ENSG00000228823.1	AL592309.1	unprocessed_pseudogene	1	0	0	0	0	0	0	0	0	0	0	0	0	0	0	0
ENSG00000236009.1	AL592309.2	lncRNA	0	0	0	0	0	0	0	0	0	0	0	0	0	0	0	0
ENSG00000227001.3	NBPF2P	unprocessed_pseudogene	26	4	36	34	0	0	0	1	15	0	6	1	8	2	3	0
ENSG00000187952.9	HS6ST1P1	processed_pseudogene	0	1	0	4	0	0	1	1	0	1	0	1	1	0	0	0
ENSG00000186543.7	CROCCP5	unprocessed_pseudogene	1	0	0	2	0	0	0	0	0	2	0	0	2	0	1	0
ENSG00000142794.18	NBPF3	protein_coding	823	60	398	615	0	0	78	0	207	1030	212	1068	430	997	27	0
ENSG00000176378.8	PFN1P10	processed_pseudogene	2	0	0	0	0	0	0	0	0	0	0	0	0	0	0	0
ENSG00000162551.14	ALPL	protein_coding	185	1270	122	19	0	0	1046	0	2060	179	2531	159	61	109	459	0
ENSG00000233431.1	LINC02596	lncRNA	0	0	0	1	0	0	0	0	0	0	3	0	0	1	0	0
ENSG00000076864.19	RAP1GAP	protein_coding	199	682	247	671	1	0	389	0	1150	82	1073	96	566	66	178	0
ENSG00000090686.16	USP48	protein_coding	2322	676	2479	2866	2	0	417	0	1835	2506	1479	2324	2419	2023	256	0
ENSG00000231978.2	AL590103.1	processed_pseudogene	1	0	0	0	0	0	0	0	0	0	0	2	0	0	0	0
ENSG00000187942.12	LDLRAD2	protein_coding	40	13	15	37	0	0	8	0	64	1	49	9	36	2	13	0
ENSG00000142798.20	HSPG2	protein_coding	17806	2729	29841	22602	3	0	1348	0	6588	604	5266	1436	17473	427	969	2
ENSG00000232037.3	AL590556.1	processed_pseudogene	1	0	4	3	7	3	0	2	0	0	0	1	4	0	0	2
ENSG00000283234.1	AL590556.2	transcribed_unitary_pseudogene	0	0	0	0	0	0	1	0	0	0	0	2	0	0	1	0
ENSG00000219073.8	CELA3B	protein_coding	0	0	0	0	0	0	0	0	1	1	4	0	0	3	0	0
ENSG00000285959.1	AL590556.3	lncRNA	0	0	0	0	0	0	0	0	0	0	0	0	0	2	0	0
ENSG00000273610.1	RN7SL386P	misc_RNA	0	0	0	0	0	0	0	0	0	0	0	0	0	0	0	0
ENSG00000201919.1	RNU6-1022P	snRNA	0	0	0	0	0	0	0	0	0	0	0	0	0	0	0	0
ENSG00000142789.20	CELA3A	protein_coding	0	0	0	0	0	0	0	0	3	0	2	0	0	0	0	0
ENSG00000278124.1	RN7SL186P	misc_RNA	0	0	0	0	0	0	0	0	0	0	2	0	0	0	0	0
ENSG00000201273.1	RNU6-776P	snRNA	0	0	0	0	0	0	0	0	0	0	0	0	0	0	0	0
ENSG00000228397.3	LINC01635	lncRNA	1	0	1	1	0	0	0	0	0	3	0	2	1	17	0	0
ENSG00000218510.8	LINC00339	lncRNA	46	12	70	75	0	0	19	0	143	11	79	34	55	18	13	0
ENSG00000070831.17	CDC42	protein_coding	10129	3700	7787	7630	4	10	1763	16	6235	30133	5759	17611	7922	28518	755	4
ENSG00000285752.1	CDC42-AS1	lncRNA	18	5	16	24	0	0	2	0	49	2	16	6	14	5	2	0
ENSG00000285794.1	AL031281.2	transcribed_processed_pseudogene	0	0	0	0	0	0	0	0	0	0	0	0	0	0	0	0
ENSG00000230068.2	CDC42-IT1	lncRNA	4	0	7	8	0	0	1	0	0	6	2	26	12	2	0	0
ENSG00000271428.1	AL031281.1	processed_pseudogene	4	0	7	17	0	0	0	0	1	3	3	15	8	2	2	0
ENSG00000162552.15	WNT4	protein_coding	117	62	1641	309	1	0	30	0	72	988	78	1057	651	1241	7	0
ENSG00000285873.1	AL445253.1	lncRNA	7	9	32	8	0	0	0	0	10	15	15	24	11	20	2	0
ENSG00000266564.1	MIR4418	miRNA	0	0	0	0	0	0	0	0	0	0	0	0	0	0	0	0
ENSG00000234397.3	PPIAP34	processed_pseudogene	3	3	1	4	1	0	0	0	0	0	0	0	3	0	0	0
ENSG00000279625.1	AL591122.1	TEC	0	0	0	0	0	0	0	0	0	0	0	1	0	0	0	0
ENSG00000184677.18	ZBTB40	protein_coding	2760	571	2136	1854	0	0	444	0	1858	733	1687	1483	2046	580	196	0
ENSG00000237200.1	ZBTB40-IT1	lncRNA	15	2	12	16	0	0	0	0	4	0	7	3	11	0	1	0
ENSG00000070886.12	EPHA8	protein_coding	3	0	4	19	0	0	1	0	1	1	0	0	28	0	0	0
ENSG00000276835.2	MIR6127	miRNA	0	0	0	0	0	0	0	0	0	0	0	0	0	0	0	0
ENSG00000173372.17	C1QA	protein_coding	0	3642	0	0	0	0	2119	0	6418	0	3362	0	0	0	679	0
ENSG00000159189.12	C1QC	protein_coding	0	3146	0	0	0	0	2129	0	5390	0	3393	0	0	0	554	0
ENSG00000173369.16	C1QB	protein_coding	0	3635	0	0	0	0	2941	0	8453	0	4353	0	0	0	844	0
ENSG00000133216.16	EPHB2	protein_coding	1276	143	1920	547	1	0	61	6	97	233	131	89	596	207	37	0
ENSG00000265422.1	MIR4684	miRNA	0	0	0	0	0	0	0	0	0	0	0	0	0	0	0	0
ENSG00000225952.1	AL512444.1	lncRNA	0	0	1	0	0	0	0	0	0	0	0	1	1	1	0	0
ENSG00000264014.1	MIR4253	miRNA	0	0	0	0	0	0	0	0	0	0	0	0	1	0	0	0
ENSG00000215906.8	LACTBL1	protein_coding	0	0	0	0	0	0	0	0	0	0	0	0	0	0	0	0
ENSG00000227868.6	TEX46	protein_coding	1	0	1	4	0	0	0	0	1	3	1	0	3	15	0	0
ENSG00000004487.16	KDM1A	protein_coding	4719	674	3465	2893	4	12	397	3	1512	8175	1181	6397	3205	6735	203	7
ENSG00000240553.1	AL031428.1	lncRNA	1	0	0	1	0	0	0	0	0	7	0	8	0	0	0	0
ENSG00000263793.1	MIR3115	miRNA	0	0	0	0	0	0	0	0	1	0	0	2	0	0	0	0
ENSG00000266802.1	AL031428.2	miRNA	0	0	0	0	0	0	0	0	0	0	0	5	0	1	0	0
ENSG00000169641.13	LUZP1	protein_coding	8611	811	6050	5580	14	3	375	3	1808	1702	1315	2374	6781	1447	262	1
ENSG00000229010.1	AL161672.1	processed_pseudogene	2	0	0	1	0	0	0	0	0	0	0	11	3	1	0	0
ENSG00000206935.1	RNU6-514P	snRNA	0	0	0	0	0	0	0	0	0	0	0	3	0	0	0	0
ENSG00000252578.1	RNU6-135P	snRNA	0	0	0	0	0	0	0	0	0	0	0	2	0	0	0	0
ENSG00000179546.4	HTR1D	protein_coding	1	2	1	4	0	0	0	0	14	10	3	0	11	5	0	0
ENSG00000215381.3	AL109936.2	processed_pseudogene	4	0	2	9	0	0	0	1	0	0	0	0	6	0	0	0
ENSG00000261326.4	LINC01355	lncRNA	318	24	321	208	0	0	14	0	228	62	118	351	421	63	14	0
ENSG00000284726.1	AL109936.8	lncRNA	2	1	2	1	0	0	3	0	11	9	4	68	7	5	0	0
ENSG00000125944.20	HNRNPR	protein_coding	9190	1786	5247	3734	17	3	911	20	3123	7545	2508	11882	4451	7421	411	5
ENSG00000125945.15	ZNF436	protein_coding	1895	322	3065	2393	2	0	130	2	687	1668	566	1798	2039	1972	99	8
ENSG00000249087.7	ZNF436-AS1	lncRNA	148	9	227	191	0	0	7	0	76	79	50	142	225	125	12	0
ENSG00000201405.1	AL109936.1	misc_RNA	0	0	0	0	0	0	0	0	0	0	0	0	0	0	0	0
ENSG00000271420.1	AL109936.3	lncRNA	1	0	4	0	0	0	4	0	7	9	10	7	1	6	1	0
ENSG00000204219.11	TCEA3	protein_coding	107	398	283	151	0	0	242	0	1039	1265	877	376	359	610	105	0
ENSG00000232482.2	AL357134.1	processed_pseudogene	1	0	0	0	0	0	0	0	1	4	0	5	0	0	0	0
ENSG00000088280.19	ASAP3	protein_coding	269	500	1323	569	0	1	276	1	1201	1413	937	1380	962	765	141	0
ENSG00000007968.7	E2F2	protein_coding	394	19	81	56	0	0	22	2	28	8	32	213	73	28	7	0
ENSG00000235052.1	AL021154.1	lncRNA	1	0	18	4	0	0	2	0	4	1	3	0	5	0	0	0
ENSG00000117318.9	ID3	protein_coding	754	1650	4442	1786	0	0	787	8	2225	431	578	252	1006	310	234	0
ENSG00000285802.1	AL450043.1	lncRNA	0	0	3	0	0	0	0	0	1	0	1	0	0	0	0	0
ENSG00000197880.8	MDS2	lncRNA	0	3	0	2	0	0	0	0	10	29	11	2	1	30	1	0
ENSG00000229239.2	AL451000.1	unprocessed_pseudogene	0	0	0	0	0	0	0	0	0	0	0	0	0	0	0	0
ENSG00000142676.14	RPL11	protein_coding	40234	6155	36047	47318	270	30	3105	94	14798	86378	8680	37332	39016	45633	951	11
ENSG00000236810.6	ELOA-AS1	lncRNA	41	10	40	53	0	0	5	0	24	66	26	98	53	120	2	0
ENSG00000011007.12	ELOA	protein_coding	4622	959	3325	2363	8	1	556	14	2283	984	1320	877	2867	578	289	0
ENSG00000057757.10	PITHD1	protein_coding	1810	495	1944	1878	2	1	307	8	906	2885	820	1966	1575	1910	123	0
ENSG00000011009.11	LYPLA2	protein_coding	4030	443	2543	3342	0	0	281	2	754	778	792	668	3408	622	127	0
ENSG00000117308.15	GALE	protein_coding	4754	335	3096	3441	2	1	189	8	593	3120	521	1678	3345	1975	70	0
ENSG00000117305.15	HMGCL	protein_coding	1516	359	2170	1680	3	0	208	0	753	3388	651	1652	1889	2462	107	0
ENSG00000179163.11	FUCA1	protein_coding	5731	663	3636	3727	6	3	426	2	2009	4329	1349	4006	3937	3074	170	2
ENSG00000188822.8	CNR2	protein_coding	0	4	0	0	0	0	6	1	14	0	33	0	0	1	3	0
ENSG00000229106.1	BTBD6P1	processed_pseudogene	0	0	0	0	0	0	0	0	0	0	3	0	0	0	0	0
ENSG00000232557.3	AL590609.2	lncRNA	0	0	0	0	0	0	0	0	0	0	0	0	0	0	0	0
ENSG00000264926.1	MIR378F	miRNA	0	0	0	0	0	0	0	0	0	0	0	0	0	0	0	0
ENSG00000230228.2	H3P1	processed_pseudogene	2	0	3	3	0	0	0	0	0	0	0	0	2	0	0	0
ENSG00000189266.13	PNRC2	protein_coding	1793	1356	1631	1025	3	1	780	4	3742	7771	2724	7979	1357	6337	361	0
ENSG00000188529.15	SRSF10	protein_coding	5287	1252	2952	2599	3	1	880	3	3559	5626	4402	7526	2852	4577	474	1
ENSG00000215905.4	AL590609.1	processed_pseudogene	0	0	0	0	0	0	0	0	0	0	0	0	0	0	0	0
ENSG00000225315.2	AL591178.1	lncRNA	0	2	0	0	0	0	2	0	8	0	2	4	0	9	2	0
ENSG00000142661.19	MYOM3	protein_coding	7	1	4	18	0	0	2	0	21	5	4	27	15	2	0	0
ENSG00000230703.1	MYOM3-AS1	lncRNA	0	0	0	0	0	0	0	0	0	0	0	0	0	0	0	0
ENSG00000142677.4	IL22RA1	protein_coding	162	5	180	390	0	0	10	0	31	4	50	34	266	7	14	0
ENSG00000185436.12	IFNLR1	protein_coding	584	122	454	541	0	0	83	0	315	361	195	469	450	257	32	2
ENSG00000230023.2	LINC02800	lncRNA	0	0	4	2	0	0	1	0	0	1	0	2	4	1	0	0
ENSG00000232298.2	GRHL3-AS1	lncRNA	18	0	11	15	0	0	0	0	1	12	3	10	24	2	0	0
ENSG00000158055.15	GRHL3	protein_coding	3808	0	3785	5393	1	0	2	1	7	218	13	176	3383	82	0	0
ENSG00000001460.18	STPG1	protein_coding	1216	127	942	822	0	0	79	0	233	544	389	234	849	611	53	0
ENSG00000001461.17	NIPAL3	protein_coding	7023	719	5487	6887	2	4	423	6	1758	4464	1343	4970	5793	3230	205	2
ENSG00000286061.1	RCAN3AS	lncRNA	10	1	17	9	0	0	1	0	8	191	15	13	10	345	0	0
ENSG00000117602.12	RCAN3	protein_coding	2355	250	1699	1234	2	1	173	0	708	939	1003	679	1332	1032	74	2
ENSG00000264443.1	NCMAP-DT	lncRNA	0	0	0	0	0	0	0	0	4	12	1	9	1	6	0	0
ENSG00000184454.7	NCMAP	protein_coding	56	157	12	1	0	0	93	0	392	366	270	383	23	160	39	0
ENSG00000227312.2	AL445686.1	processed_pseudogene	0	0	0	0	0	0	0	0	1	0	0	1	0	0	0	0
ENSG00000239106.1	AL445686.2	misc_RNA	0	0	0	0	0	0	0	0	0	0	0	0	0	0	0	0
ENSG00000133226.17	SRRM1	protein_coding	3981	1079	3153	3123	6	0	697	0	3860	731	3603	1196	3541	399	389	0
ENSG00000284699.1	AL445648.1	lncRNA	0	0	0	0	0	0	0	0	0	0	0	6	0	4	0	0
ENSG00000169504.15	CLIC4	protein_coding	6243	4994	10799	3695	35	1	2924	0	9734	7205	6468	6091	9999	3806	1744	17
ENSG00000238482.1	RNU6-1208P	snRNA	0	0	0	0	0	0	0	0	0	2	0	6	0	1	0	0
ENSG00000020633.18	RUNX3	protein_coding	82	409	147	61	0	0	250	0	529	15	826	145	130	8	100	0
ENSG00000278034.1	MIR6731	miRNA	0	0	0	0	0	0	0	0	0	0	0	6	0	0	0	0
ENSG00000229162.1	AL445471.1	lncRNA	0	0	1	0	0	0	0	0	2	0	1	3	0	0	1	0
ENSG00000261025.1	AL445471.2	lncRNA	0	0	0	3	0	0	0	0	0	0	0	0	2	0	0	0
ENSG00000264371.1	MIR4425	miRNA	0	0	0	0	0	0	0	0	0	0	0	0	0	0	0	0
ENSG00000285823.1	LINC02793	lncRNA	0	0	0	0	0	0	0	0	0	0	0	0	0	0	0	0
ENSG00000233755.1	AL050344.1	lncRNA	0	0	0	0	0	0	0	0	0	0	0	0	0	0	0	0
ENSG00000233419.3	AL121994.1	processed_pseudogene	0	0	0	0	0	0	0	0	0	0	0	2	0	0	0	0
ENSG00000231953.2	AL031432.1	lncRNA	0	0	0	0	0	0	0	0	0	0	0	0	1	1	0	0
ENSG00000117614.10	SYF2	protein_coding	2066	561	2519	2956	1	3	299	0	1379	6474	924	3244	2843	3904	156	0
ENSG00000284602.1	AL031432.4	lncRNA	22	1	15	11	0	0	1	0	45	17	26	61	23	33	1	0
ENSG00000284657.1	AL031432.5	lncRNA	4	0	2	8	0	0	2	0	11	13	10	22	11	12	0	0
ENSG00000117616.18	RSRP1	protein_coding	2708	672	3006	2890	1	0	720	2	4035	2902	2328	5894	3356	1703	243	0
ENSG00000272432.1	AL031432.3	lncRNA	11	2	12	13	0	0	0	0	0	3	3	4	13	8	0	0
ENSG00000261349.1	AL031432.2	unprocessed_pseudogene	5	0	3	9	0	0	3	0	9	5	8	15	0	3	0	0
ENSG00000187010.21	RHD	protein_coding	11	0	10	6	0	0	4	0	38	10	16	15	1	10	0	0
ENSG00000224183.1	SDHDP6	processed_pseudogene	0	2	0	0	1	0	0	0	3	8	3	6	0	9	1	0
ENSG00000259984.1	AL928711.1	unprocessed_pseudogene	0	0	1	1	0	0	1	0	7	2	8	3	2	1	0	0
ENSG00000183726.11	TMEM50A	protein_coding	4817	1483	4291	3777	7	2	837	2	2587	5722	2070	3960	4376	4542	392	1
ENSG00000188672.18	RHCE	protein_coding	42	6	57	91	0	0	0	0	5	251	11	14	72	157	0	0
ENSG00000238084.4	AL031284.1	processed_pseudogene	0	2	0	0	88	0	1	2	2	8	1	3	0	6	0	0
ENSG00000204178.11	MACO1	protein_coding	1850	463	1719	1922	4	0	260	7	971	717	776	1183	1784	688	150	1
ENSG00000157978.12	LDLRAP1	protein_coding	3864	515	4009	3618	2	12	332	5	1135	349	785	546	3400	281	212	0
ENSG00000225643.1	AL606491.1	lncRNA	31	2	18	66	0	0	1	0	8	32	4	4	47	23	0	0
ENSG00000117643.14	MAN1C1	protein_coding	366	305	652	498	0	4	149	0	541	105	544	169	180	127	119	0
ENSG00000233478.1	AL031280.1	lncRNA	2	0	4	22	0	0	0	0	3	0	0	6	4	1	0	0
ENSG00000162430.17	SELENON	protein_coding	5461	1481	4843	3840	1	1	833	3	3451	53	2915	234	3420	54	680	9
ENSG00000255054.3	AL020996.2	protein_coding	0	0	0	0	0	0	0	0	0	0	0	0	0	0	0	0
ENSG00000228172.5	AL020996.1	lncRNA	38	0	53	47	0	0	1	0	9	7	13	16	37	14	5	0
ENSG00000117640.18	MTFR1L	protein_coding	1349	397	1658	2022	0	0	220	1	1033	1294	832	1370	1334	1205	159	0
ENSG00000272478.1	AL020996.3	lncRNA	0	0	0	0	0	0	0	0	0	0	0	0	0	0	0	0
ENSG00000127423.10	AUNIP	protein_coding	315	4	128	75	0	0	0	0	18	19	8	123	97	34	6	0
ENSG00000236528.1	AL033528.3	lncRNA	1	0	1	1	0	0	0	0	0	3	1	1	0	1	0	0
ENSG00000182749.5	PAQR7	protein_coding	3149	119	8344	9188	0	1	77	2	333	1437	316	355	3668	1003	33	0
ENSG00000207302.1	AL033528.1	misc_RNA	0	0	0	0	0	0	0	0	0	0	0	0	0	0	0	0
ENSG00000117632.23	STMN1	protein_coding	2350	832	2703	2233	1	4	267	2	1500	1311	861	12818	1910	3700	166	0
ENSG00000229786.1	SNRPFP2	processed_pseudogene	0	0	1	0	0	0	0	0	0	0	0	1	1	0	0	0
ENSG00000223624.1	AL033528.2	processed_pseudogene	1	0	0	0	0	0	0	0	0	0	1	1	0	0	0	0
ENSG00000283938.1	MIR3917	miRNA	0	0	0	0	0	0	0	0	0	0	0	0	0	0	0	0
ENSG00000158006.14	PAFAH2	protein_coding	1777	325	1911	1336	0	1	182	0	732	1433	445	748	1670	1212	73	12
ENSG00000207237.1	RNU6-110P	snRNA	0	0	1	0	0	0	0	0	0	0	0	0	0	0	0	0
ENSG00000252190.1	AL592064.1	scaRNA	0	0	0	0	0	0	0	0	0	0	0	0	0	0	0	0
ENSG00000252691.1	AL592064.2	scaRNA	0	0	0	0	0	0	0	0	0	0	0	0	0	0	0	0
ENSG00000158008.10	EXTL1	protein_coding	7	4	6	9	0	0	7	0	6	1	14	3	6	2	2	0
ENSG00000158014.15	SLC30A2	protein_coding	33	5	71	130	0	0	0	0	4	8	5	11	74	10	0	0
ENSG00000284309.1	AL391650.2	lncRNA	1	0	0	4	0	0	0	0	0	0	0	0	2	1	0	0
ENSG00000158022.6	TRIM63	protein_coding	1	7	1	27	0	0	2	0	23	0	5	0	1	0	2	0
ENSG00000175087.10	PDIK1L	protein_coding	561	212	845	644	2	0	126	0	623	1599	320	1555	697	1654	50	1
ENSG00000197245.6	FAM110D	protein_coding	0	110	2	1	0	0	57	0	78	0	175	3	0	0	15	0
ENSG00000282872.1	C1orf232	protein_coding	0	0	0	0	0	0	0	0	0	1	0	0	0	4	0	0
ENSG00000236782.7	AL391650.1	protein_coding	6	0	6	9	0	0	2	0	3	2	6	9	10	3	2	0
ENSG00000142684.9	ZNF593	protein_coding	0	0	0	0	0	0	0	0	0	0	0	0	0	0	0	0
ENSG00000142675.18	CNKSR1	protein_coding	2235	215	1698	3277	0	0	158	0	651	95	674	200	1967	87	58	0
ENSG00000188782.8	CATSPER4	protein_coding	7	1	6	14	0	0	0	0	0	3	2	0	25	0	0	0
ENSG00000236155.6	ZPLD2P	transcribed_unprocessed_pseudogene	9	1	3	5	0	0	3	0	12	71	14	25	2	77	1	0
ENSG00000278572.1	AL355877.2	unprocessed_pseudogene	0	0	0	0	0	0	0	0	0	0	0	0	0	0	0	0
ENSG00000130695.15	CEP85	protein_coding	1193	168	804	705	2	0	106	0	352	1263	200	1393	707	916	32	0
ENSG00000270733.1	AL355877.1	processed_pseudogene	2	0	5	0	0	0	0	0	1	1	0	13	3	0	0	0
ENSG00000142669.15	SH3BGRL3	protein_coding	15864	1689	12662	11849	14	0	864	3	2495	84	1739	43	10749	41	359	15
ENSG00000158062.20	UBXN11	protein_coding	595	448	347	470	0	0	311	0	1342	266	1717	231	506	310	103	0
ENSG00000169442.9	CD52	protein_coding	5	653	10	7	0	0	422	0	1350	7	965	2	7	6	130	0
ENSG00000176092.15	CRYBG2	protein_coding	6150	62	4140	5026	13	0	52	7	49	453	41	75	5297	183	17	0
ENSG00000225854.2	AL451139.1	processed_pseudogene	20	0	16	21	0	0	1	0	1	2	1	3	25	1	0	0
ENSG00000176083.17	ZNF683	protein_coding	0	22	0	0	0	0	116	0	41	0	108	0	1	0	9	0
ENSG00000131914.11	LIN28A	protein_coding	0	0	2	0	1	0	0	0	3	0	1	8	2	1	9	0
ENSG00000117682.17	DHDDS	protein_coding	2334	335	2427	2428	0	0	169	2	643	502	581	413	2152	397	105	0
ENSG00000223583.1	AL513365.1	processed_pseudogene	3	0	6	5	0	1	1	0	3	2	2	6	4	2	1	0
ENSG00000225891.2	DHDDS-AS1	lncRNA	11	1	6	10	0	0	3	0	18	24	20	27	10	20	2	0
ENSG00000198830.11	HMGN2	protein_coding	781	1587	824	566	11	2	1151	10	4272	7722	3191	10913	653	11686	476	2
ENSG00000224129.1	DPPA2P2	processed_pseudogene	0	0	0	0	0	0	0	0	0	0	0	0	0	0	0	0
ENSG00000117676.14	RPS6KA1	protein_coding	4112	1399	4943	3250	2	1	711	0	2374	2586	1556	1876	3162	1868	352	4
ENSG00000238705.1	MIR1976	miRNA	0	0	0	0	0	0	0	0	0	0	0	0	0	0	0	0
ENSG00000243905.3	RN7SL679P	misc_RNA	0	0	0	0	0	0	0	0	0	0	0	0	0	0	0	0
ENSG00000252802.1	AL627313.2	misc_RNA	0	0	0	0	0	0	0	0	0	0	0	0	0	0	0	0
ENSG00000252429.2	RNU7-29P	snRNA	0	0	0	0	0	0	0	0	0	0	0	0	0	0	0	0
ENSG00000229247.2	AL627313.1	processed_pseudogene	0	0	0	0	0	0	0	0	0	0	0	0	0	0	0	0
ENSG00000238316.1	AL627082.2	snoRNA	0	0	0	0	0	0	0	0	0	0	0	0	0	0	0	0
ENSG00000235069.2	AL627082.1	processed_pseudogene	0	0	0	0	0	0	0	0	0	0	0	0	0	0	0	0
ENSG00000260063.1	AL512408.1	lncRNA	17	9	19	7	0	0	2	0	14	8	16	36	12	30	3	0
ENSG00000117713.20	ARID1A	protein_coding	7233	1008	5338	4434	1	1	688	0	3080	177	2301	671	4943	216	402	0
ENSG00000060642.10	PIGV	protein_coding	830	169	1327	633	3	1	88	0	431	1264	337	960	1071	1301	48	0
ENSG00000241188.3	RN7SL165P	misc_RNA	2	0	2	0	0	0	0	0	1	0	0	0	1	0	0	0
ENSG00000287810.1	AL034380.2	unprocessed_pseudogene	0	0	0	0	0	0	0	0	0	0	0	0	0	0	0	0
ENSG00000204160.12	ZDHHC18	protein_coding	2102	416	1757	2504	1	1	291	0	733	619	600	579	1946	244	114	0
ENSG00000175793.12	SFN	protein_coding	50489	744	43080	47182	18	4	222	25	587	371	743	215	45400	249	41	6
ENSG00000142751.15	GPN2	protein_coding	1974	283	1561	1248	0	2	180	4	669	866	536	830	1523	628	94	0
ENSG00000226698.1	AL034380.1	lncRNA	0	0	0	0	0	0	0	0	0	0	0	0	0	0	0	0
ENSG00000198746.13	GPATCH3	protein_coding	596	113	395	520	0	0	105	0	237	138	220	207	536	138	34	0
ENSG00000090273.14	NUDC	protein_coding	4613	755	1986	2109	0	0	458	3	1291	14073	1475	3043	2458	10853	187	0
ENSG00000131910.5	NR0B2	protein_coding	10	45	4	4	0	0	10	1	48	3	25	13	3	5	8	0
ENSG00000175707.9	KDF1	protein_coding	1171	123	971	1159	0	4	45	0	157	113	171	105	1057	127	22	0
ENSG00000172746.6	RPL12P13	unprocessed_pseudogene	7	1	5	4	0	0	0	1	1	0	1	5	8	0	0	0
ENSG00000224064.1	AL356390.1	processed_pseudogene	1	0	1	0	0	0	0	0	1	3	1	1	2	1	0	0
ENSG00000225294.1	OSTCP2	processed_pseudogene	1	0	3	2	0	0	0	0	1	5	0	2	3	12	0	0
ENSG00000253368.4	TRNP1	protein_coding	1231	146	1361	847	3	0	95	5	193	743	235	480	1006	948	44	0
ENSG00000158246.8	TENT5B	protein_coding	1563	176	4556	7444	0	0	131	4	252	311	514	155	3122	193	46	0
ENSG00000090020.11	SLC9A1	protein_coding	7185	689	7955	5243	8	0	374	0	1522	124	886	199	6381	92	265	0
ENSG00000229985.2	AL590640.2	processed_pseudogene	0	0	1	0	0	0	0	0	0	0	0	0	1	0	0	0
ENSG00000214973.3	CHCHD3P3	processed_pseudogene	1	0	0	0	0	0	0	0	0	0	1	0	0	0	0	0
ENSG00000225159.1	NPM1P39	processed_pseudogene	2	6	3	1	3	4	1	1	6	14	4	6	1	19	0	2
ENSG00000225990.2	SNRPEP7	processed_pseudogene	0	0	0	0	0	0	0	0	0	0	0	0	0	0	0	0
ENSG00000224311.1	AL590640.1	lncRNA	0	0	0	0	0	0	0	0	0	4	0	0	0	1	0	0
ENSG00000142784.16	WDTC1	protein_coding	3456	1123	5012	3969	4	0	570	1	2290	974	2140	777	3702	752	404	0
ENSG00000252098.1	AL590640.3	misc_RNA	0	0	0	0	0	0	0	0	0	0	0	3	0	1	0	0
ENSG00000243659.1	FO393419.3	processed_pseudogene	1	0	0	1	0	0	0	0	3	4	6	11	3	14	3	0
ENSG00000186501.14	TMEM222	protein_coding	1945	449	1942	1433	0	0	256	0	785	494	780	546	1809	392	127	0
ENSG00000206888.1	RNU6-48P	snRNA	0	0	1	0	0	0	1	0	1	0	1	3	3	0	0	0
ENSG00000241547.1	ACTG1P20	processed_pseudogene	14	9	10	12	0	0	5	1	13	4	14	20	9	3	1	0
ENSG00000142765.18	SYTL1	protein_coding	3177	215	6531	5490	3	0	251	1	430	6411	515	5249	5617	8259	51	0
ENSG00000142733.17	MAP3K6	protein_coding	3756	512	3119	2825	1	1	587	0	1208	993	1096	1200	3602	802	230	2
ENSG00000142748.12	FCN3	protein_coding	5	1202	16	24	0	0	2119	0	951	170	1539	12	17	100	683	0
ENSG00000174950.11	CD164L2	protein_coding	231	32	795	809	0	0	19	0	116	771	310	216	743	1541	1	0
ENSG00000231207.1	FO393419.1	processed_pseudogene	0	0	0	0	0	0	0	0	0	1	0	0	0	0	0	0
ENSG00000181773.7	GPR3	protein_coding	126	18	21	46	0	0	3	0	5	2	25	8	28	1	6	0
ENSG00000158195.11	WASF2	protein_coding	15975	2124	21038	28326	3	0	1225	11	5078	991	4121	1106	24176	579	825	4
ENSG00000241169.1	FO393419.2	lncRNA	0	0	1	2	0	0	0	0	0	2	0	16	0	1	0	0
ENSG00000237429.1	BX293535.1	lncRNA	6	2	16	10	0	0	4	0	27	90	15	40	8	132	1	0
ENSG00000126705.15	AHDC1	protein_coding	4168	289	6614	10812	1	0	218	0	607	105	358	286	8583	72	74	0
ENSG00000000938.13	FGR	protein_coding	6	935	21	21	0	0	664	0	1596	10	1028	2	24	10	202	0
ENSG00000235912.1	AL031729.1	processed_pseudogene	22	2	26	14	1	6	2	2	6	3	1	0	14	8	0	0
ENSG00000233975.1	LINC02574	lncRNA	0	0	0	0	0	0	0	0	0	1	2	0	1	0	0	0
ENSG00000126709.15	IFI6	protein_coding	53	779	88	31	0	0	600	2	1428	5613	2127	602	79	7655	64	0
ENSG00000225886.3	AL445490.1	lncRNA	0	2	0	0	0	0	6	0	18	3	40	4	6	8	6	0
ENSG00000206767.1	RNU6-949P	snRNA	0	0	0	0	0	0	0	0	0	0	0	0	0	0	0	0
ENSG00000226662.2	CHMP1AP1	processed_pseudogene	0	0	0	0	0	0	0	0	0	0	0	0	0	0	0	0
ENSG00000207095.1	RNU6-424P	snRNA	0	0	0	0	0	0	0	0	0	0	0	1	0	0	0	0
ENSG00000287244.1	AL020997.5	lncRNA	0	0	1	1	0	0	0	0	0	12	0	10	0	15	0	0
ENSG00000009780.15	FAM76A	protein_coding	457	150	495	617	2	0	103	0	526	1105	653	906	580	1090	81	0
ENSG00000231344.1	AL020997.1	processed_pseudogene	5	2	1	3	0	1	0	0	3	1	4	4	2	4	0	0
ENSG00000230833.1	RPEP3	processed_pseudogene	0	0	0	1	0	0	0	0	1	3	1	7	2	1	0	0
ENSG00000117758.14	STX12	protein_coding	4106	1576	3426	4424	1	0	976	4	2649	7590	2035	2637	4060	4074	403	1
ENSG00000269971.1	AL020997.2	lncRNA	1	3	1	2	0	0	1	0	3	3	0	7	0	2	0	0
ENSG00000270031.1	AL020997.3	lncRNA	6	1	2	10	0	0	1	0	9	1	7	6	7	0	1	0
ENSG00000223062.1	RNU6-1245P	snRNA	0	0	0	0	0	0	0	0	0	1	0	0	0	1	0	0
ENSG00000286433.1	AL020997.4	lncRNA	0	0	1	2	0	0	0	0	0	0	0	7	3	1	0	0
ENSG00000117751.18	PPP1R8	protein_coding	2549	439	1772	1658	4	0	214	3	784	3206	756	2981	1712	2949	116	0
ENSG00000252947.1	SCARNA1	scaRNA	0	0	1	2	0	0	0	0	0	11	0	23	0	23	0	0
ENSG00000130775.16	THEMIS2	protein_coding	424	956	184	797	0	0	603	0	1417	539	1337	83	776	132	211	0
ENSG00000117748.10	RPA2	protein_coding	2098	472	1047	769	3	0	216	1	843	3724	786	1822	847	2201	107	0
ENSG00000130768.15	SMPDL3B	protein_coding	100	117	70	16	0	0	22	1	77	147	101	315	40	100	22	0
ENSG00000227050.1	AL512288.1	lncRNA	1	0	0	0	0	0	0	0	1	2	1	1	0	6	0	0
ENSG00000158156.8	XKR8	protein_coding	450	143	285	248	0	0	73	0	274	19	175	27	260	7	51	0
ENSG00000158161.16	EYA3	protein_coding	2010	263	1243	1273	3	3	179	0	883	1642	665	1658	1179	985	71	0
ENSG00000238231.2	AL512288.2	processed_pseudogene	2	0	4	6	0	0	0	0	4	1	2	5	1	0	0	0
ENSG00000240750.3	RN7SL559P	misc_RNA	3	0	3	5	0	0	0	0	0	0	0	13	3	0	1	0
ENSG00000228589.3	SPCS2P4	processed_pseudogene	1	19	4	1	0	0	2	0	6	7	13	12	0	7	2	0
ENSG00000228943.1	AL137792.2	processed_pseudogene	0	0	0	0	0	0	0	0	0	0	0	0	0	0	0	0
ENSG00000214812.3	AL137792.1	processed_pseudogene	0	0	0	0	0	0	0	0	0	1	0	0	2	0	0	0
ENSG00000253005.1	RNU6-176P	snRNA	0	0	1	0	0	0	0	0	0	0	0	0	0	1	0	0
ENSG00000169403.12	PTAFR	protein_coding	4362	593	2461	1786	6	2	356	0	1301	4022	898	327	1556	1483	146	1
ENSG00000126698.11	DNAJC8	protein_coding	2845	1139	2232	2164	2	0	508	13	1814	4529	1346	3891	2163	3756	236	1
ENSG00000130770.18	ATP5IF1	protein_coding	4053	530	4783	4423	5	1	333	2	1181	10460	818	3277	4392	12464	63	1
ENSG00000270605.1	AL353622.1	lncRNA	110	11	193	104	0	0	13	0	154	80	107	148	184	99	4	0
ENSG00000271398.1	AL353622.2	lncRNA	2	0	2	1	0	0	0	0	3	5	7	12	1	11	0	0
ENSG00000130766.5	SESN2	protein_coding	1809	183	3964	2158	0	0	95	0	476	162	205	273	2897	117	57	0
ENSG00000130772.14	MED18	protein_coding	935	105	830	606	3	0	63	0	273	1680	175	882	693	1462	34	0
ENSG00000204138.13	PHACTR4	protein_coding	3640	671	3986	4304	2	1	310	56	1835	492	1255	811	3211	450	267	1
ENSG00000206779.1	CR589951.1	misc_RNA	0	0	0	0	0	0	0	0	0	0	0	4	0	2	0	0
ENSG00000229820.2	CR391992.1	processed_pseudogene	0	0	2	2	0	0	0	0	1	3	0	5	1	1	0	0
ENSG00000221216.1	RNU6ATAC27P	snRNA	0	0	1	1	0	0	0	0	1	0	1	1	0	0	0	0
ENSG00000180198.16	RCC1	protein_coding	4600	229	2270	2247	2	0	84	0	418	3455	244	2799	2500	1509	39	0
ENSG00000242125.3	SNHG3	lncRNA	1727	148	922	962	0	1	117	1	562	863	442	1096	1485	395	71	0
ENSG00000274266.1	SNORA73A	snoRNA	0	0	0	0	0	0	0	0	0	0	0	0	0	0	0	0
ENSG00000200087.1	SNORA73B	snoRNA	67	0	21	37	16	11	5	10	25	7376	10	1949	33	9450	1	9
ENSG00000231468.2	PRDX3P2	processed_pseudogene	1	1	1	7	0	0	0	0	4	1	2	17	1	2	0	0
ENSG00000279443.1	AL513497.1	TEC	140	1	66	49	0	0	1	0	5	82	9	85	59	45	0	0
ENSG00000180098.9	TRNAU1AP	protein_coding	957	212	802	1009	1	1	123	0	481	2300	434	979	803	2236	52	0
ENSG00000197989.14	SNHG12	lncRNA	1441	106	805	498	0	0	139	0	481	936	393	890	931	240	35	0
ENSG00000221539.1	SNORD99	snoRNA	45	0	12	14	0	0	0	0	7	24	3	28	9	9	0	0
ENSG00000278274.1	SNORA61	snoRNA	0	0	0	0	0	0	0	0	0	0	0	0	0	0	0	0
ENSG00000273544.1	SNORA44	snoRNA	0	0	0	0	0	0	0	0	0	0	0	0	0	0	0	0
ENSG00000280498.1	SNORA16A	snoRNA	0	0	0	0	0	0	0	0	0	0	0	0	0	0	0	0
ENSG00000274582.1	SNORA16A	snoRNA	0	0	0	0	0	0	0	0	0	0	0	0	0	0	0	0
ENSG00000120656.11	TAF12	protein_coding	1087	207	903	812	0	1	90	3	388	1324	206	539	890	713	50	0
ENSG00000188060.7	RAB42	protein_coding	16	57	11	5	0	0	31	1	116	62	43	55	7	52	7	1
ENSG00000229388.1	LINC01715	lncRNA	4	3	8	6	0	0	1	0	9	9	1	24	3	8	0	0
ENSG00000270103.3	AL360012.1	lncRNA	0	0	0	0	0	0	0	0	0	0	0	0	0	0	0	0
ENSG00000274978.1	RNU11	snRNA	0	0	0	0	0	0	0	0	0	0	0	3	0	1	0	0
ENSG00000162419.12	GMEB1	protein_coding	663	187	715	651	0	0	68	0	369	571	326	766	677	628	37	0
ENSG00000252777.1	AL645729.1	scaRNA	0	0	0	0	0	0	0	0	0	0	0	0	0	1	0	0
ENSG00000198492.16	YTHDF2	protein_coding	3395	815	3339	3029	0	4	499	0	1727	5587	1845	5022	2701	4878	299	2
ENSG00000116329.11	OPRD1	protein_coding	14	2	9	21	0	0	2	0	10	0	0	3	12	0	0	0
ENSG00000233427.1	AL009181.2	lncRNA	0	0	2	1	0	0	0	0	3	1	0	1	0	0	0	0
ENSG00000199756.1	AL009181.1	misc_RNA	0	0	0	0	0	0	0	0	0	0	0	0	0	0	0	0
ENSG00000159023.21	EPB41	protein_coding	2249	680	3029	2524	0	0	422	1	1509	2814	1478	2454	2572	1413	212	2
ENSG00000225616.2	AL138785.2	processed_pseudogene	0	1	1	2	0	1	2	3	3	1	2	0	0	0	0	0
ENSG00000206704.1	AL138785.1	misc_RNA	0	0	0	0	0	0	0	0	0	0	0	0	0	0	0	0
ENSG00000277958.1	AL138785.3	misc_RNA	0	0	0	1	0	0	0	0	0	0	0	0	0	0	0	0
ENSG00000253304.2	TMEM200B	protein_coding	60	90	28	37	0	0	54	0	212	47	147	18	38	36	33	0
ENSG00000225750.1	AL357500.1	lncRNA	2	0	0	1	0	0	0	0	0	0	0	11	0	0	0	0
ENSG00000116350.17	SRSF4	protein_coding	5229	1060	4661	4313	1	4	699	4	2415	4275	2451	3040	4492	1937	344	0
ENSG00000277916.1	AL357500.2	misc_RNA	0	0	0	0	0	0	0	0	0	0	0	0	0	0	0	0
ENSG00000116353.16	MECR	protein_coding	1378	158	1452	1259	0	0	70	0	288	565	212	350	1385	444	35	0
ENSG00000237934.1	AL590729.1	lncRNA	7	0	3	4	0	0	1	0	1	1	5	5	6	3	0	0
ENSG00000060656.20	PTPRU	protein_coding	6527	724	7785	6835	1	4	384	10	1561	7413	1322	4698	6721	5321	183	1
ENSG00000230523.1	LINC01756	lncRNA	11	0	2	15	0	0	0	0	0	0	0	7	7	1	0	0
ENSG00000225011.4	AL671862.1	unprocessed_pseudogene	0	0	0	0	0	0	0	0	0	0	0	0	0	0	0	0
ENSG00000228176.1	AC092265.1	lncRNA	0	0	0	0	0	0	0	0	0	0	0	1	1	0	0	0
ENSG00000284676.1	AL645944.2	lncRNA	0	0	0	0	0	0	0	0	0	1	0	0	0	0	0	0
ENSG00000270927.1	AL645944.1	processed_pseudogene	0	0	0	0	0	0	0	0	0	0	0	1	0	0	0	0
ENSG00000233399.2	LINC01648	lncRNA	0	0	0	0	0	0	0	0	0	0	0	0	0	0	0	0
ENSG00000233372.1	AL137076.1	lncRNA	0	0	0	0	0	0	0	0	1	0	1	0	0	0	0	0
ENSG00000231251.1	AL021921.1	processed_pseudogene	0	0	0	0	0	0	0	0	0	0	0	0	0	0	0	0
ENSG00000236335.1	AL161638.2	lncRNA	0	0	0	0	0	0	0	0	0	0	0	0	0	0	0	0
ENSG00000231949.1	AL161638.1	lncRNA	0	0	0	0	0	0	0	0	0	0	0	0	0	0	0	0
ENSG00000162510.6	MATN1	protein_coding	2	1	7	3	0	0	2	0	3	9	6	0	9	4	1	0
ENSG00000186056.10	MATN1-AS1	lncRNA	46	10	70	49	0	0	10	0	24	11	44	3	67	8	3	0
ENSG00000287510.1	AL137857.1	lncRNA	1	0	0	0	0	0	0	0	1	0	0	0	1	0	0	0
ENSG00000162511.8	LAPTM5	protein_coding	9	3994	0	6	0	0	2039	0	6406	57	4370	1	8	66	864	0
ENSG00000264773.1	MIR4420	miRNA	0	0	0	0	0	0	0	0	1	0	0	0	0	0	0	0
ENSG00000229607.1	AL137027.1	lncRNA	0	0	0	0	0	0	0	0	0	0	0	0	0	0	0	0
ENSG00000223382.5	LINC01778	lncRNA	0	4	0	0	0	0	1	0	0	0	1	5	1	3	0	0
ENSG00000222784.1	RN7SKP91	misc_RNA	0	0	0	0	0	0	0	0	0	0	0	0	0	0	0	0
ENSG00000235143.1	AL445235.1	lncRNA	0	0	0	0	0	0	0	0	0	0	0	0	0	0	0	0
ENSG00000162512.16	SDC3	protein_coding	1711	1685	1403	743	0	0	699	0	1886	9	1947	48	914	15	513	0
ENSG00000266210.2	RN7SL371P	misc_RNA	0	0	0	0	0	0	0	0	0	0	0	0	0	0	0	0
ENSG00000134644.15	PUM1	protein_coding	7059	1086	6620	7082	5	3	686	0	2891	2727	2316	2694	6405	1476	414	1
ENSG00000237329.2	AL356320.2	processed_pseudogene	4	0	0	3	0	0	0	0	0	2	0	15	0	0	0	0
ENSG00000232768.1	AL356320.1	processed_pseudogene	0	0	0	0	0	0	0	0	0	5	1	11	1	0	0	0
ENSG00000215900.4	SELENOWP1	processed_pseudogene	0	0	0	1	0	0	0	0	0	0	0	0	0	0	0	0
ENSG00000225142.2	AC114495.1	processed_pseudogene	0	0	0	0	0	0	0	0	0	0	1	0	0	0	0	0
ENSG00000084628.10	NKAIN1	protein_coding	4	0	2	20	0	0	0	0	0	0	0	0	6	0	0	0
ENSG00000060688.13	SNRNP40	protein_coding	1830	283	1348	850	4	0	154	3	446	3097	516	2553	1012	2538	70	0
ENSG00000229447.2	AC114495.2	processed_pseudogene	8	1	13	28	0	0	1	0	15	7	21	9	11	2	2	0
ENSG00000121766.15	ZCCHC17	protein_coding	1789	226	1471	1398	0	1	127	1	421	2585	343	1292	1813	1549	62	0
ENSG00000229044.1	AL451070.1	lncRNA	0	0	1	1	0	0	0	0	0	1	1	5	2	2	0	0
ENSG00000121769.8	FABP3	protein_coding	184	54	153	177	1	0	27	0	155	118	113	66	214	67	13	0
ENSG00000168528.12	SERINC2	protein_coding	34237	423	35450	28068	3	2	188	2	428	367	470	276	36220	207	84	0
ENSG00000215899.3	AC209007.1	processed_pseudogene	2	0	0	1	0	1	0	1	2	0	0	0	3	2	0	0
ENSG00000206981.1	RNU6-40P	snRNA	0	0	0	0	0	0	0	0	0	0	0	0	0	0	0	0
ENSG00000260386.6	LDC1P	transcribed_unitary_pseudogene	1	0	1	11	0	0	0	0	0	8	1	3	16	14	0	0
ENSG00000265961.1	AC209007.2	misc_RNA	0	0	0	0	0	0	0	0	0	0	0	0	0	0	0	0
ENSG00000284543.1	LINC01226	lncRNA	25	2	7	27	0	0	2	0	10	12	6	8	53	37	3	0
ENSG00000229167.2	AC114488.1	lncRNA	90	4	29	25	0	0	1	0	16	7	26	8	38	2	1	0
ENSG00000142910.16	TINAGL1	protein_coding	14501	827	6941	5090	0	10	532	0	1482	2077	1590	954	6684	637	208	1
ENSG00000121764.11	HCRTR1	protein_coding	12	0	2	15	0	0	1	0	3	2	7	15	22	4	1	0
ENSG00000162517.13	PEF1	protein_coding	2631	791	3582	2468	1	1	403	0	1391	2627	1228	1781	2890	1938	239	0
ENSG00000235790.7	PEF1-AS1	lncRNA	34	8	74	176	0	0	4	0	26	12	26	7	132	16	6	0
ENSG00000264078.1	AC114488.2	lncRNA	4	0	0	2	0	0	0	0	1	0	3	0	2	2	0	0
ENSG00000084636.18	COL16A1	protein_coding	2092	684	5472	4954	0	0	409	2	1540	1100	1578	379	4620	794	277	4
ENSG00000121753.12	ADGRB2	protein_coding	32	22	35	74	0	0	14	0	40	34	79	42	34	31	5	0
ENSG00000266580.1	MIR4254	miRNA	0	0	0	0	0	0	0	0	0	0	0	0	0	1	0	0
ENSG00000254545.1	AL354919.2	lncRNA	6	0	1	0	0	0	0	0	3	0	0	0	2	2	2	0
ENSG00000134668.12	SPOCD1	protein_coding	446	84	40	87	0	1	64	0	83	44	135	8	102	27	34	0
ENSG00000203620.2	AL354919.1	lncRNA	3	0	0	2	0	0	0	0	0	0	0	0	3	5	0	0
ENSG00000269967.1	AL136115.2	lncRNA	3	0	4	2	0	0	1	0	2	21	1	16	6	0	0	0
ENSG00000184007.21	PTP4A2	protein_coding	5644	2536	5711	2949	0	1	1402	0	4682	15047	3831	6757	4514	8389	499	0
ENSG00000228634.1	AL136115.1	lncRNA	2	0	1	4	0	0	1	0	1	35	0	22	5	5	0	0
ENSG00000284702.1	AL136115.3	lncRNA	1	0	0	0	0	0	0	0	0	0	0	0	0	0	0	0
ENSG00000121774.18	KHDRBS1	protein_coding	7243	1610	5736	5466	4	0	1000	1	3098	2117	2634	2320	6115	1753	419	0
ENSG00000203325.3	AL445248.1	lncRNA	1	0	3	4	1	0	0	0	5	3	1	16	3	0	0	0
ENSG00000121775.18	TMEM39B	protein_coding	454	168	319	249	4	0	83	0	292	70	217	148	274	67	53	0
ENSG00000266203.1	MIR5585	miRNA	0	0	0	0	0	0	0	0	0	0	1	1	0	0	0	0
ENSG00000276493.1	AL445248.2	misc_RNA	0	0	0	0	0	0	0	0	0	0	0	1	0	0	0	0
ENSG00000025800.14	KPNA6	protein_coding	6184	578	7170	5814	12	3	386	4	1947	1969	1976	1957	6082	1270	251	1
ENSG00000250135.1	AL049795.2	lncRNA	0	0	0	0	0	0	0	0	0	0	0	0	0	0	0	0
ENSG00000084652.16	TXLNA	protein_coding	4218	994	3667	2140	3	2	556	8	2021	1612	2150	2327	2966	1509	304	0
ENSG00000160050.14	CCDC28B	protein_coding	154	35	93	108	0	0	25	0	115	123	120	222	119	96	9	0
ENSG00000224066.1	AL049795.1	lncRNA	11	1	7	4	0	0	1	0	7	0	7	3	3	0	1	0
ENSG00000160051.11	IQCC	protein_coding	319	29	152	193	0	0	24	0	92	490	105	263	176	582	8	0
ENSG00000222046.2	DCDC2B	protein_coding	22	5	21	16	0	0	10	0	76	143	205	50	30	232	4	0
ENSG00000160055.19	TMEM234	protein_coding	706	83	361	352	0	0	64	10	277	196	376	219	462	321	29	0
ENSG00000084623.11	EIF3I	protein_coding	9830	1195	7424	6591	4	5	566	24	2097	15212	1667	8578	7841	9124	264	3
ENSG00000220785.7	MTMR9LP	transcribed_unprocessed_pseudogene	45	212	12	9	0	0	202	0	677	214	757	200	15	86	103	0
ENSG00000183615.6	FAM167B	protein_coding	10	78	3	2	0	0	57	0	125	8	107	4	7	6	11	0
ENSG00000182866.17	LCK	protein_coding	5	136	2	0	0	0	200	0	357	499	387	481	1	834	55	0
ENSG00000277617.1	AL121991.1	misc_RNA	0	0	0	0	0	0	0	0	1	0	0	0	0	0	0	0
ENSG00000252450.1	AL109945.2	misc_RNA	0	0	0	0	0	0	0	0	0	0	0	0	0	0	0	0
ENSG00000116478.12	HDAC1	protein_coding	5408	1040	3622	4687	10	2	601	14	2150	5388	1608	7448	3815	5600	299	2
ENSG00000175130.7	MARCKSL1	protein_coding	1387	906	125	198	0	0	216	0	1047	142	687	552	405	96	232	1
ENSG00000233775.1	AL109945.1	lncRNA	2	0	0	0	0	0	0	0	1	0	0	0	0	0	0	0
ENSG00000162526.7	TSSK3	protein_coding	8	1	12	18	0	0	1	0	28	8	18	5	16	1	2	0
ENSG00000225828.1	FAM229A	protein_coding	107	24	137	193	0	0	33	0	146	4	106	26	184	10	23	0
ENSG00000160058.18	BSDC1	protein_coding	3972	903	4057	4294	0	0	594	2	2207	4064	2038	4365	4594	2865	334	1
ENSG00000224333.1	GAPDHP20	processed_pseudogene	1	0	0	0	0	0	0	1	0	0	0	2	1	0	0	0
ENSG00000270850.1	AL356986.1	processed_pseudogene	0	0	0	0	0	0	0	0	0	0	0	0	0	1	0	0
ENSG00000229259.1	LRRC37A12P	unprocessed_pseudogene	0	0	0	1	0	0	0	0	0	0	0	1	0	0	0	0
ENSG00000263529.2	RN7SL122P	misc_RNA	0	0	0	0	0	0	0	0	0	0	0	0	0	0	0	0
ENSG00000254553.1	AL033529.1	protein_coding	0	0	0	1	0	0	0	0	1	0	0	0	0	0	0	0
ENSG00000273274.2	ZBTB8B	protein_coding	2	1	0	3	0	0	0	0	0	3	3	145	2	7	1	0
ENSG00000160062.15	ZBTB8A	protein_coding	449	75	363	209	0	0	57	0	272	348	189	606	372	443	54	0
ENSG00000176261.15	ZBTB8OS	protein_coding	759	206	794	498	0	0	122	0	363	1480	348	1042	632	1343	41	0
ENSG00000200591.1	AC114489.1	misc_RNA	1	0	0	1	0	0	1	0	2	3	0	2	6	0	0	0
ENSG00000162521.19	RBBP4	protein_coding	3624	983	2854	1913	0	2	558	0	2358	1939	1777	3592	2465	1856	345	0
ENSG00000162520.15	SYNC	protein_coding	163	121	308	239	0	0	67	0	155	30	118	23	217	57	24	0
ENSG00000224409.1	AC114489.2	lncRNA	2	0	2	0	0	0	0	0	0	6	0	0	1	5	0	0
ENSG00000162522.11	KIAA1522	protein_coding	19276	960	25900	30601	10	15	604	8	2595	1728	2255	1764	24105	1015	259	4
ENSG00000134684.10	YARS1	protein_coding	4747	885	11045	5247	9	6	472	2	1240	3972	1118	2220	9446	2971	200	1
ENSG00000116497.18	S100PBP	protein_coding	1159	353	1089	978	5	0	188	0	877	1528	641	1553	1041	1012	88	0
ENSG00000160097.18	FNDC5	protein_coding	6	50	6	8	0	0	8	0	100	4	54	10	9	3	20	0
ENSG00000121905.10	HPCA	protein_coding	4	0	7	16	0	0	0	0	6	4	2	17	15	1	0	0
ENSG00000121900.19	TMEM54	protein_coding	2032	224	2007	2223	0	0	127	0	378	1778	348	768	2160	1079	58	0
ENSG00000287691.1	AL031602.2	lncRNA	12	9	15	15	0	0	4	0	5	2	23	7	23	2	2	1
ENSG00000116514.16	RNF19B	protein_coding	1826	647	1771	2500	0	2	274	0	703	369	900	124	1786	216	154	0
ENSG00000278966.2	AL031602.1	TEC	1	0	4	1	0	0	0	0	2	0	2	1	5	0	0	0
ENSG00000217644.5	AL355864.1	processed_pseudogene	1	0	11	4	0	0	0	0	0	0	2	1	8	2	0	0
ENSG00000239670.1	AL355864.2	unprocessed_pseudogene	3	0	12	1	0	0	0	0	0	0	0	0	10	1	0	0
ENSG00000236065.2	AL020995.1	lncRNA	3	0	2	1	0	0	0	0	2	6	0	20	0	3	0	0
ENSG00000004455.17	AK2	protein_coding	6324	1369	3882	3184	4	5	703	2	2614	9729	2132	6017	4033	7244	346	0
ENSG00000276645.1	AL020995.2	misc_RNA	0	0	0	0	0	0	0	0	0	1	0	5	0	0	0	0
ENSG00000142920.17	AZIN2	protein_coding	274	32	251	272	0	0	46	0	164	252	247	279	246	197	19	0
ENSG00000278997.1	AL662907.1	TEC	19	3	42	15	0	0	2	0	13	2	12	15	35	0	6	0
ENSG00000116525.14	TRIM62	protein_coding	591	79	645	418	0	0	58	0	151	15	148	80	381	12	18	0
ENSG00000279179.1	AL662907.2	TEC	33	2	28	23	0	0	4	0	10	0	6	12	27	1	2	0
ENSG00000284721.1	AL662907.3	lncRNA	0	0	0	0	0	0	0	0	0	0	0	1	0	0	0	0
ENSG00000160094.15	ZNF362	protein_coding	537	425	763	747	0	0	280	0	767	95	637	305	543	108	155	1
ENSG00000270115.1	AL513327.3	lncRNA	10	0	10	9	0	0	0	0	6	4	5	15	10	2	1	0
ENSG00000184389.9	A3GALT2	protein_coding	9	1	13	2	0	0	0	0	1	0	1	3	12	2	0	0
ENSG00000225313.5	AL513327.1	lncRNA	237	10	118	80	0	0	12	0	80	8	71	67	150	17	8	0
ENSG00000134686.18	PHC2	protein_coding	4988	1286	2544	1822	1	0	743	0	2089	578	2203	747	2334	400	421	0
ENSG00000284154.1	MIR3605	miRNA	7	0	7	0	0	0	0	0	1	3	1	14	2	3	0	0
ENSG00000222112.1	RN7SKP16	misc_RNA	27	0	8	4	0	0	1	0	4	2	4	13	15	0	1	0
ENSG00000233246.1	AL513327.2	lncRNA	4	0	2	0	0	0	0	0	2	5	0	10	1	3	0	0
ENSG00000234512.1	TLR12P	unitary_pseudogene	0	1	0	0	0	0	0	0	1	0	0	0	0	0	0	0
ENSG00000121903.14	ZSCAN20	protein_coding	239	30	242	145	0	0	28	0	107	395	61	467	175	264	7	0
ENSG00000235907.2	AC115285.1	processed_pseudogene	1	0	0	2	0	0	0	0	1	1	1	0	1	2	0	0
ENSG00000121904.17	CSMD2	protein_coding	3	8	7	12	0	0	5	0	20	3	15	3	6	2	3	0
ENSG00000227000.2	HSPD1P14	processed_pseudogene	0	0	0	1	0	0	0	0	0	0	0	0	0	0	0	0
ENSG00000176256.10	HMGB4	protein_coding	0	0	0	0	0	0	0	0	0	0	0	0	0	0	0	0
ENSG00000231163.6	CSMD2-AS1	lncRNA	0	0	0	0	0	0	0	0	0	0	0	0	0	0	0	0
ENSG00000201148.1	RNA5SP42	rRNA_pseudogene	0	0	0	0	0	0	0	0	0	0	0	0	0	0	0	0
ENSG00000142698.15	C1orf94	protein_coding	0	0	0	0	0	0	0	0	0	0	0	0	2	0	0	0
ENSG00000270241.1	AC115286.1	processed_pseudogene	0	0	0	0	0	0	0	0	0	0	0	0	0	0	0	0
ENSG00000287703.1	AC099565.1	lncRNA	0	1	0	0	0	0	1	0	0	0	1	1	0	0	0	0
ENSG00000207941.1	MIR552	miRNA	0	0	0	0	0	0	0	0	0	0	0	0	0	0	0	0
ENSG00000163866.9	SMIM12	protein_coding	2288	349	1404	1292	3	1	175	0	594	1180	704	1661	1411	1399	85	0
ENSG00000189280.3	GJB5	protein_coding	3249	3	2034	1750	3	0	1	1	11	1523	17	950	3284	1577	3	0
ENSG00000189433.7	GJB4	protein_coding	1034	0	346	181	0	0	0	0	1	841	3	236	782	530	0	0
ENSG00000255811.1	AL121988.1	lncRNA	0	0	0	0	0	0	0	0	1	0	0	0	0	0	0	0
ENSG00000188910.8	GJB3	protein_coding	7748	14	4717	4737	2	0	3	2	17	2289	27	606	6272	1459	1	0
ENSG00000187513.9	GJA4	protein_coding	6	289	1	3	0	0	160	0	504	2	403	1	0	9	94	0
ENSG00000230163.1	AL122010.1	lncRNA	0	0	0	0	0	0	0	0	0	0	0	0	0	0	0	0
ENSG00000116544.12	DLGAP3	protein_coding	4	9	9	8	0	0	6	0	5	2	6	2	6	1	0	0
ENSG00000284773.1	AC114490.3	protein_coding	44	19	48	57	0	0	12	0	59	2	52	8	61	5	8	0
ENSG00000241014.2	AC114490.1	transcribed_unitary_pseudogene	21	5	19	15	0	0	3	0	15	9	16	20	13	2	4	0
ENSG00000271741.1	AC114490.2	protein_coding	0	0	0	0	0	0	0	0	2	1	0	0	0	0	0	0
ENSG00000243749.1	TMEM35B	protein_coding	1	6	0	1	0	0	19	0	29	0	46	0	0	0	17	0
ENSG00000163867.17	ZMYM6	protein_coding	658	159	749	985	2	0	97	4	546	382	404	421	836	293	65	2
ENSG00000197056.11	ZMYM1	protein_coding	1258	126	1254	1176	3	0	89	5	394	2093	218	1672	949	1393	45	0
ENSG00000233940.1	RPL12P45	processed_pseudogene	0	0	0	0	0	0	0	0	0	0	0	0	0	0	0	0
ENSG00000228348.1	EFCAB14P1	processed_pseudogene	3	0	1	1	0	0	2	0	1	0	0	0	2	0	0	0
ENSG00000284640.1	AL590434.2	lncRNA	13	3	30	25	0	0	0	0	3	54	5	49	27	123	0	0
ENSG00000116560.11	SFPQ	protein_coding	14099	1917	10320	8762	24	8	1682	1	6206	5227	7467	14170	9120	6830	807	2
ENSG00000201868.1	AL590434.1	misc_RNA	0	0	1	0	0	0	0	0	0	0	0	0	0	0	0	0
ENSG00000146463.12	ZMYM4	protein_coding	2291	558	2731	1836	4	1	414	7	1748	2909	1205	3589	1949	2445	210	1
ENSG00000240374.3	RN7SL503P	misc_RNA	0	0	0	0	0	0	0	0	0	0	0	6	0	0	0	0
ENSG00000201542.1	AL160000.1	snoRNA	0	0	0	0	0	0	0	0	0	0	0	3	0	0	0	0
ENSG00000229994.1	RPL5P4	processed_pseudogene	3	6	5	5	3	1	0	1	5	7	2	20	2	3	0	0
ENSG00000227409.1	ZMYM4-AS1	lncRNA	1	0	2	2	0	0	0	0	4	2	0	15	0	1	1	0
ENSG00000278702.1	AL356362.1	misc_RNA	4	5	0	3	0	0	0	0	5	0	1	2	0	0	0	0
ENSG00000142687.18	KIAA0319L	protein_coding	3474	1214	4697	4150	16	10	696	0	3071	280	2809	914	3630	225	409	0
ENSG00000236274.1	AC004865.1	processed_pseudogene	0	0	1	1	0	0	0	0	0	0	0	15	0	0	0	0
ENSG00000020129.16	NCDN	protein_coding	2086	233	1629	768	0	0	184	0	439	87	401	305	1084	81	57	0
ENSG00000239636.1	AC004865.2	lncRNA	20	12	12	30	0	0	8	0	21	4	16	6	16	4	1	0
ENSG00000116819.8	TFAP2E	protein_coding	18	14	45	75	0	0	13	0	57	23	44	36	73	20	7	0
ENSG00000126067.12	PSMB2	protein_coding	9464	844	6422	7010	1	1	425	2	1337	3799	1229	2238	6365	2873	251	0
ENSG00000142686.8	C1orf216	protein_coding	632	214	302	276	0	0	111	0	426	133	324	392	359	134	48	0
ENSG00000092853.14	CLSPN	protein_coding	1155	25	50	35	0	1	10	0	34	106	29	1467	23	132	9	0
ENSG00000232335.1	AL354864.1	lncRNA	1	0	0	0	0	0	0	0	0	1	1	1	0	0	0	0
ENSG00000134698.11	AGO4	protein_coding	1110	726	1404	1120	2	1	459	0	2037	3087	1592	3002	1053	2396	245	0
ENSG00000092847.12	AGO1	protein_coding	2871	525	2389	2313	1	5	289	1	1564	1006	1170	1967	1977	779	188	0
ENSG00000271164.1	AL139286.1	processed_pseudogene	0	0	1	0	0	0	0	0	0	0	0	0	0	0	0	0
ENSG00000286899.1	AL139286.3	lncRNA	1	0	2	2	0	0	0	0	1	0	1	8	3	0	0	0
ENSG00000271914.1	AL139286.2	lncRNA	0	0	0	0	0	0	0	0	0	0	0	0	0	0	0	0
ENSG00000126070.20	AGO3	protein_coding	958	252	1185	957	1	1	180	0	1005	888	789	1377	1044	483	83	0
ENSG00000271554.1	AL138787.2	lncRNA	0	0	0	2	0	0	0	0	0	2	3	8	3	1	0	0
ENSG00000232862.5	AL138787.1	transcribed_processed_pseudogene	4	0	1	3	0	0	1	0	12	140	22	22	3	344	0	0
ENSG00000092850.12	TEKT2	protein_coding	10	48	6	11	0	0	39	0	255	6752	881	591	9	5568	3	0
ENSG00000116863.11	ADPRHL2	protein_coding	1732	352	1311	1290	0	2	218	0	544	2154	873	1501	1349	1406	107	0
ENSG00000171812.13	COL8A2	protein_coding	141	152	49	37	0	0	132	0	374	14	191	17	149	7	50	0
ENSG00000054116.12	TRAPPC3	protein_coding	3396	533	2680	2580	1	0	275	0	899	3752	723	2728	2746	3394	114	0
ENSG00000116871.15	MAP7D1	protein_coding	15881	1644	7297	7785	11	1	1209	0	2569	153	2027	204	7953	99	364	0
ENSG00000264592.2	RN7SL131P	misc_RNA	0	0	0	0	0	0	0	0	0	0	0	0	0	0	0	0
ENSG00000054118.15	THRAP3	protein_coding	7300	1604	8489	6954	13	16	962	3	3804	10465	3826	8722	6958	10253	466	0
ENSG00000231849.1	UBE2V2P4	processed_pseudogene	0	0	1	0	0	0	0	0	0	3	0	0	0	0	0	0
ENSG00000214193.11	SH3D21	protein_coding	4682	102	3382	4144	1	1	107	1	424	289	419	340	6380	197	82	0
ENSG00000142694.6	EVA1B	protein_coding	0	0	0	0	0	0	0	0	0	0	0	0	0	0	0	0
ENSG00000286379.1	AL591845.1	lncRNA	40	7	69	53	0	0	4	0	34	1	26	0	59	2	9	0
ENSG00000196182.10	STK40	protein_coding	1792	1031	1623	1691	1	1	632	2	1489	247	1645	146	1983	189	280	0
ENSG00000181817.6	LSM10	protein_coding	976	163	662	530	0	1	100	0	325	273	204	156	573	170	34	0
ENSG00000222821.1	RNU4-27P	snRNA	0	0	0	0	0	0	0	0	0	0	0	0	0	0	0	0
ENSG00000116885.18	OSCP1	protein_coding	305	110	429	546	0	0	49	0	246	7039	529	850	378	6983	22	0
ENSG00000201448.1	SNORA63C	snoRNA	0	0	0	0	0	0	0	0	1	40	1	6	0	63	0	0
ENSG00000116898.12	MRPS15	protein_coding	3614	333	2410	2755	1	2	197	1	821	2796	457	1679	2440	2009	65	3
ENSG00000119535.17	CSF3R	protein_coding	0	1260	4	6	0	0	1576	0	4690	10	3249	6	3	0	639	0
ENSG00000230214.1	FTLP18	processed_pseudogene	0	0	0	0	0	0	0	0	0	0	0	0	0	0	0	0
ENSG00000284705.1	AL596257.1	lncRNA	0	0	0	0	0	0	0	0	0	0	0	1	0	0	0	0
ENSG00000284720.1	AC117945.2	lncRNA	0	0	0	0	0	0	0	0	0	0	0	0	0	0	0	0
ENSG00000234481.2	AC117945.1	lncRNA	1	0	0	0	0	0	0	0	0	0	0	0	0	0	0	0
ENSG00000163873.10	GRIK3	protein_coding	1	3	1	2	0	0	5	0	12	0	3	1	4	0	8	0
ENSG00000284650.1	AL031430.1	lncRNA	0	0	0	0	0	0	0	0	0	0	0	0	0	0	0	0
ENSG00000223944.2	AL353604.1	lncRNA	0	0	0	1	0	0	0	0	0	2	1	2	0	0	0	0
ENSG00000264698.1	MIR4255	miRNA	0	0	0	0	0	0	0	0	0	0	0	0	0	0	0	0
ENSG00000207328.1	RNU6-636P	snRNA	0	0	0	0	0	0	0	0	0	0	0	0	0	0	0	0
ENSG00000252368.1	RNA5SP43	rRNA_pseudogene	0	0	0	0	0	0	0	0	0	0	0	0	0	0	0	0
ENSG00000230451.2	RPS29P6	processed_pseudogene	0	0	0	5	0	0	0	0	0	0	0	0	0	0	0	0
ENSG00000233621.2	LINC01137	lncRNA	75	54	213	194	0	0	19	0	72	264	49	109	126	199	8	0
ENSG00000163874.11	ZC3H12A	protein_coding	1746	218	2467	3822	7	0	172	1	337	981	729	282	2665	788	74	2
ENSG00000283724.1	MIR6732	miRNA	0	0	0	0	0	0	0	0	0	0	0	0	0	0	0	0
ENSG00000163875.15	MEAF6	protein_coding	1947	697	2034	2426	2	0	415	1	1295	5164	1177	2101	2480	3917	174	1
ENSG00000263675.1	MIR5581	miRNA	4	0	4	9	0	0	1	0	19	2	12	10	5	10	2	0
ENSG00000163877.11	SNIP1	protein_coding	980	218	1026	1025	0	0	145	0	411	1696	392	1537	997	1272	57	2
ENSG00000232273.1	FTH1P1	processed_pseudogene	4	1	3	14	1	0	0	0	2	0	0	3	9	2	0	0
ENSG00000237749.4	AL034379.1	processed_pseudogene	2	1	2	9	9	8	1	1	0	3	2	0	4	4	0	4
ENSG00000163879.11	DNALI1	protein_coding	50	308	18	19	0	0	246	0	678	8290	1554	1094	21	9038	84	0
ENSG00000134697.13	GNL2	protein_coding	4999	504	1929	2622	1	0	246	0	817	4841	978	2275	2454	2734	127	0
ENSG00000284748.1	AL513220.1	lncRNA	1	0	1	0	0	0	0	0	4	1	3	2	2	5	0	0
ENSG00000169218.14	RSPO1	protein_coding	0	109	0	0	0	0	62	0	200	0	134	0	0	1	51	0
ENSG00000116922.14	C1orf109	protein_coding	1079	126	922	1017	0	0	87	0	354	1110	237	773	984	650	52	0
ENSG00000134690.11	CDCA8	protein_coding	690	37	378	221	0	0	18	0	42	46	40	185	215	46	15	0
ENSG00000183317.17	EPHA10	protein_coding	4	8	5	11	0	0	5	0	13	4	17	25	7	3	2	0
ENSG00000200421.1	AC104336.1	misc_RNA	0	0	0	0	0	0	0	0	0	0	0	0	0	0	0	0
ENSG00000214141.4	ACTN4P2	processed_pseudogene	0	0	0	1	0	0	0	0	0	0	0	0	0	0	0	0
ENSG00000227416.2	AL929472.1	processed_pseudogene	0	0	0	0	0	0	0	0	0	0	0	0	1	0	0	0
ENSG00000185090.14	MANEAL	protein_coding	128	50	14	18	1	0	25	0	38	89	55	94	21	43	15	0
ENSG00000233728.1	AL929472.3	lncRNA	0	0	0	0	0	0	0	0	0	0	0	0	0	0	0	0
ENSG00000196449.4	YRDC	protein_coding	1540	158	1109	1134	0	0	63	0	217	1572	176	514	1163	760	25	0
ENSG00000197982.14	C1orf122	protein_coding	1724	162	1267	1070	0	1	85	0	161	1620	125	867	1209	1116	15	0
ENSG00000188786.10	MTF1	protein_coding	2298	291	2649	2565	4	0	194	1	738	872	931	702	2300	812	97	0
ENSG00000235673.1	AL929472.4	processed_pseudogene	1	0	0	0	0	0	0	0	0	0	0	3	0	0	0	0
ENSG00000230955.1	AL929472.2	lncRNA	0	0	0	0	0	0	0	0	0	0	0	0	0	0	0	0
ENSG00000204084.13	INPP5B	protein_coding	368	419	424	491	0	0	360	0	1677	1805	1117	1305	377	1235	198	0
ENSG00000252448.1	AL929472.5	snoRNA	0	0	1	0	0	0	0	0	12	0	3	7	0	0	0	0
ENSG00000222282.1	RNU6-584P	snRNA	0	0	1	0	0	0	0	0	8	0	2	2	0	1	2	0
ENSG00000277168.1	AL603790.1	misc_RNA	0	0	0	0	0	0	0	0	1	0	0	0	0	0	0	0
ENSG00000183431.12	SF3A3	protein_coding	3378	753	2410	2000	1	0	411	0	1302	5317	1026	3929	2180	4003	190	0
ENSG00000212541.1	RNU6-510P	snRNA	2	1	6	2	0	0	2	0	7	0	2	12	5	3	0	0
ENSG00000183386.10	FHL3	protein_coding	737	166	606	670	0	0	107	0	288	71	171	113	731	55	45	0
ENSG00000183520.12	UTP11	protein_coding	1962	307	944	936	0	4	152	0	535	2825	435	1971	859	2195	59	0
ENSG00000185668.8	POU3F1	protein_coding	20	0	18	59	0	0	0	0	1	28	3	98	34	40	0	0
ENSG00000224592.5	MIR3659HG	lncRNA	5	0	4	24	0	0	0	0	3	2	0	17	6	2	0	0
ENSG00000223589.2	AL139158.1	processed_pseudogene	0	0	0	0	0	0	0	0	0	0	0	0	1	0	0	0
ENSG00000265596.1	MIR3659	miRNA	0	0	0	1	0	0	0	0	0	0	0	1	1	0	0	0
ENSG00000284623.1	LINC02786	lncRNA	0	0	0	1	0	0	0	0	0	1	0	2	0	0	0	0
ENSG00000286552.1	AL390839.1	lncRNA	0	0	0	0	0	0	0	0	0	1	0	0	0	0	0	0
ENSG00000287987.1	AL390839.2	lncRNA	0	0	0	3	0	0	0	0	0	0	0	0	1	0	0	0
ENSG00000237290.2	LINC01343	lncRNA	0	0	2	7	0	0	0	0	0	0	0	4	5	3	0	0
ENSG00000275350.1	AL513479.1	processed_pseudogene	0	0	0	0	0	0	0	0	0	0	0	0	0	0	0	0
ENSG00000200796.1	RNU6-753P	snRNA	0	0	0	0	0	0	0	0	0	0	0	2	0	0	0	0
ENSG00000238063.3	LINC01685	lncRNA	0	0	0	0	0	0	0	0	0	0	0	0	0	0	0	0
ENSG00000215895.4	AL354702.1	processed_pseudogene	2	1	8	1	0	0	0	1	0	4	1	19	6	17	0	11
ENSG00000284632.1	AL354702.2	lncRNA	0	0	0	0	0	0	0	0	0	0	0	0	0	0	0	0
ENSG00000116954.8	RRAGC	protein_coding	1121	237	1335	2093	0	0	129	0	449	481	461	410	1517	335	99	0
ENSG00000273637.1	AL139260.2	lncRNA	0	0	0	0	0	0	0	0	0	0	0	0	0	0	0	0
ENSG00000228436.3	AL139260.1	lncRNA	17	3	20	59	0	0	2	0	17	2	10	16	27	4	1	0
ENSG00000214114.9	MYCBP	protein_coding	2134	192	1129	1093	0	1	87	0	396	5448	409	1709	1199	6247	45	0
ENSG00000274944.4	AL139260.3	protein_coding	6	0	6	3	0	0	0	0	1	8	1	4	6	8	0	0
ENSG00000131233.10	GJA9	protein_coding	1	0	1	6	0	0	0	0	0	0	0	7	2	0	0	0
ENSG00000158315.11	RHBDL2	protein_coding	977	20	1190	841	0	0	6	0	34	2109	33	605	966	1397	1	0
ENSG00000199963.1	RNU6-605P	snRNA	0	0	0	0	0	0	0	0	0	1	0	0	0	1	0	0
ENSG00000207466.1	AL714019.1	misc_RNA	0	0	0	0	0	0	0	0	0	0	0	0	0	0	0	0
ENSG00000235549.1	EIF1P2	processed_pseudogene	0	0	0	0	0	0	0	0	0	0	0	0	0	0	0	0
ENSG00000174574.16	AKIRIN1	protein_coding	4215	770	3136	2809	0	4	462	1	1394	6190	1778	3883	3342	4864	219	1
ENSG00000168653.11	NDUFS5	protein_coding	3908	716	3614	3576	0	5	295	1	954	12452	785	5949	3383	9037	94	0
ENSG00000127603.28	MACF1	protein_coding	19648	5586	26602	33753	13	4	3736	9	20698	4570	17454	9419	30559	3636	3161	3
ENSG00000206654.1	RNU6-608P	snRNA	0	0	0	0	0	0	0	0	0	0	0	1	0	0	0	0
ENSG00000222378.1	RNA5SP44	rRNA_pseudogene	3	0	0	0	0	0	0	0	0	1	0	3	1	0	0	0
ENSG00000287422.1	AL442071.2	lncRNA	0	0	0	3	0	0	0	0	0	0	0	3	1	2	0	0
ENSG00000226438.1	AL442071.1	lncRNA	0	0	0	0	0	0	0	0	0	2	0	2	0	0	0	0
ENSG00000217897.2	HSPE1P8	processed_pseudogene	1	0	0	2	0	0	0	0	0	2	0	1	0	0	0	0
ENSG00000183682.8	BMP8A	protein_coding	273	16	225	273	0	0	20	0	54	9	114	80	278	2	14	0
ENSG00000237624.1	OXCT2P1	unprocessed_pseudogene	2	4	1	0	0	0	0	0	11	0	5	0	2	0	0	0
ENSG00000243970.3	PPIEL	transcribed_unprocessed_pseudogene	455	40	432	666	0	0	69	0	294	86	337	430	612	99	33	0
ENSG00000090621.14	PABPC4	protein_coding	7531	961	8407	6802	16	0	807	3	2615	2827	2409	2449	6989	1628	265	2
ENSG00000228060.3	PABPC4-AS1	lncRNA	31	3	38	42	0	0	4	0	21	21	20	110	39	11	2	0
ENSG00000201457.1	SNORA55	snoRNA	6	4	10	7	0	0	1	0	11	0	13	17	6	4	1	0
ENSG00000163909.8	HEYL	protein_coding	2	476	2	0	0	0	370	0	980	1	1494	15	2	1	213	0
ENSG00000225903.1	AL035404.2	lncRNA	0	0	0	0	0	0	0	0	0	0	0	1	0	0	0	0
ENSG00000116981.3	NT5C1A	protein_coding	0	0	0	0	0	0	0	0	0	0	1	0	0	0	1	0
ENSG00000116983.13	HPCAL4	protein_coding	3	13	0	1	0	0	48	0	13	0	30	2	0	0	17	0
ENSG00000084072.17	PPIE	protein_coding	2284	457	1730	1641	0	0	228	0	1056	3720	771	1499	1915	2159	118	0
ENSG00000225333.6	AL035404.1	processed_pseudogene	0	0	0	0	0	0	0	0	0	0	0	0	0	0	0	0
ENSG00000252413.1	RNU7-121P	snRNA	0	0	0	0	0	0	0	0	0	0	0	0	0	0	0	0
ENSG00000116985.12	BMP8B	protein_coding	70	41	48	42	0	0	37	0	91	55	111	57	59	30	6	0
ENSG00000198754.5	OXCT2	protein_coding	11	1	0	0	0	0	1	0	2	4	9	5	4	6	1	0
ENSG00000285905.1	BMP8B-AS1	lncRNA	0	0	0	0	0	0	0	0	1	0	1	0	0	1	0	0
ENSG00000261798.1	AL033527.3	lncRNA	7	2	0	1	0	0	1	0	3	6	1	3	0	4	0	0
ENSG00000229213.1	AL033527.2	unprocessed_pseudogene	0	0	0	0	0	0	0	0	0	0	0	0	0	0	0	0
ENSG00000284719.1	AL033527.4	lncRNA	8	1	5	7	0	0	1	0	6	15	6	2	10	15	0	0
ENSG00000284678.1	LINC02811	lncRNA	0	0	0	0	0	0	0	0	2	10	1	1	1	8	0	0
ENSG00000043514.17	TRIT1	protein_coding	1111	170	1009	1238	1	0	75	0	379	3322	377	1536	1001	2672	58	0
ENSG00000202222.1	AL033527.1	misc_RNA	0	0	1	4	0	0	0	0	0	4	0	9	0	6	0	0
ENSG00000116990.11	MYCL	protein_coding	364	114	1130	1175	0	0	81	0	274	1116	127	734	672	1018	21	1
ENSG00000236546.1	MYCL-AS1	lncRNA	0	0	1	2	0	0	0	0	3	1	2	2	4	2	0	0
ENSG00000207356.1	AL663070.1	misc_RNA	0	0	0	0	0	0	0	0	0	0	0	0	0	0	0	0
ENSG00000168389.17	MFSD2A	protein_coding	1755	1085	1989	2782	0	0	662	0	1817	2538	1597	1302	1676	2020	306	0
ENSG00000228477.1	AL663070.2	processed_pseudogene	57	9	59	63	2	9	23	4	86	6	74	12	59	4	9	2
ENSG00000131236.17	CAP1	protein_coding	21236	2957	8859	11159	0	2	1536	6	4199	1246	3029	1046	10583	937	639	9
ENSG00000131238.17	PPT1	protein_coding	3104	3025	3035	2436	1	0	1446	0	4806	2759	3336	3031	1831	2675	768	0
ENSG00000226745.2	AL512599.1	processed_pseudogene	1	0	0	0	0	0	0	0	0	0	0	0	0	0	0	0
ENSG00000117000.9	RLF	protein_coding	2127	300	2190	2570	0	0	166	5	743	4654	872	3382	2166	2955	83	0
ENSG00000207508.1	RNU6-1237P	snRNA	0	0	0	0	0	0	0	0	0	2	0	2	0	0	0	0
ENSG00000188800.6	TMCO2	protein_coding	0	3	0	1	0	0	1	0	0	1	0	2	1	0	0	0
ENSG00000259943.1	AL050341.2	lncRNA	292	47	324	334	0	0	44	0	185	256	133	533	422	572	20	0
ENSG00000084073.9	ZMPSTE24	protein_coding	6489	917	4524	3815	0	0	411	1	1572	5139	1109	4170	3846	4740	216	0
ENSG00000231296.1	AL050341.1	processed_pseudogene	8	0	2	2	0	0	0	0	1	1	3	8	2	4	0	0
ENSG00000049089.15	COL9A2	protein_coding	56	52	17	26	0	0	97	1	168	175	250	202	16	103	27	0
ENSG00000227311.3	AL031985.2	processed_pseudogene	0	0	1	2	11	0	0	0	1	1	0	0	0	0	0	0
ENSG00000084070.12	SMAP2	protein_coding	2117	566	2894	2025	0	0	561	1	1121	473	1614	155	2624	390	173	0
ENSG00000213172.3	AL031985.1	processed_pseudogene	0	0	0	0	0	0	0	0	0	0	0	0	0	0	0	0
ENSG00000284677.1	AL031985.4	lncRNA	0	0	1	0	0	0	0	0	0	2	0	1	1	0	0	0
ENSG00000187801.15	ZFP69B	protein_coding	109	13	60	40	0	0	7	0	26	40	34	57	63	32	1	0
ENSG00000260920.2	AL031985.3	lncRNA	105	19	65	19	0	0	4	0	18	9	20	11	65	8	0	0
ENSG00000279667.1	AL603839.4	TEC	2	1	4	1	0	0	0	0	1	0	1	1	11	0	0	0
ENSG00000187815.10	ZFP69	protein_coding	218	61	78	154	0	0	34	0	116	388	102	197	104	295	18	0
ENSG00000238287.1	AL603839.3	lncRNA	9	0	4	8	0	0	4	0	9	9	11	26	6	20	0	0
ENSG00000164002.11	EXO5	protein_coding	186	43	119	94	0	0	40	0	91	191	122	287	118	198	22	0
ENSG00000227278.1	AL603839.1	lncRNA	0	0	0	0	0	0	0	0	0	0	0	2	0	1	0	0
ENSG00000238186.1	AL603839.2	lncRNA	5	0	6	2	0	0	1	0	4	10	7	22	4	27	0	0
ENSG00000117010.17	ZNF684	protein_coding	120	55	88	79	0	0	35	0	130	343	70	197	60	229	22	0
ENSG00000286838.1	AL356379.2	lncRNA	0	0	0	1	0	0	0	0	0	4	0	2	1	3	0	0
ENSG00000236505.1	AL356379.1	unprocessed_pseudogene	0	0	0	0	0	0	0	0	0	3	0	0	0	1	0	0
ENSG00000233910.1	GTF2F2P2	processed_pseudogene	0	0	0	0	0	0	0	0	0	0	0	0	0	0	0	0
ENSG00000117016.10	RIMS3	protein_coding	361	138	232	387	0	0	122	0	387	28	420	19	278	15	74	0
ENSG00000287743.1	AL031289.2	lncRNA	0	0	0	1	0	0	1	0	0	0	0	0	0	0	0	0
ENSG00000237899.1	AL031289.1	lncRNA	0	0	1	0	0	0	2	0	7	1	3	9	3	4	0	0
ENSG00000272145.1	NFYC-AS1	lncRNA	35	14	43	18	0	0	6	0	54	17	34	140	37	19	1	0
ENSG00000066136.20	NFYC	protein_coding	1323	492	2011	1895	0	0	333	1	1036	344	983	597	1668	338	135	0
ENSG00000198974.3	MIR30E	miRNA	0	0	0	0	0	0	0	0	0	0	2	17	0	2	0	0
ENSG00000207962.1	MIR30C1	miRNA	0	0	0	0	0	0	0	0	0	3	0	11	0	1	0	0
ENSG00000117013.17	KCNQ4	protein_coding	25	24	16	36	0	0	31	0	63	4	71	1	28	4	10	0
ENSG00000264582.2	RN7SL326P	misc_RNA	0	0	1	0	0	0	0	0	0	0	0	0	0	0	0	0
ENSG00000179862.7	CITED4	protein_coding	964	75	255	560	0	0	54	0	116	24	91	10	510	24	12	0
ENSG00000229528.1	AC119677.1	lncRNA	0	0	0	0	0	0	0	0	1	2	0	0	0	7	0	0
ENSG00000228940.1	AL391730.1	unprocessed_pseudogene	0	0	0	0	0	0	0	0	0	0	0	0	0	0	0	0
ENSG00000286668.1	AL391730.2	lncRNA	0	0	0	0	0	0	0	0	0	2	0	0	0	0	0	0
ENSG00000233118.2	UBE2V1P8	processed_pseudogene	0	0	0	0	0	0	0	0	0	0	0	0	0	0	0	0
ENSG00000171793.16	CTPS1	protein_coding	4727	308	1440	827	0	0	152	0	473	363	375	1226	1298	479	72	0
ENSG00000281207.1	SLFNL1-AS1	lncRNA	134	4	47	22	0	0	6	0	43	4	35	31	41	4	5	0
ENSG00000171790.15	SLFNL1	protein_coding	142	11	42	29	0	0	14	0	43	2	28	26	57	4	5	0
ENSG00000010803.16	SCMH1	protein_coding	819	464	1016	831	0	0	239	0	1104	490	851	398	903	403	155	0
ENSG00000215893.3	RPL23AP17	processed_pseudogene	3	0	0	1	0	0	0	0	0	1	0	0	2	0	0	0
ENSG00000287400.1	AC093151.7	lncRNA	0	0	2	0	0	0	0	0	0	1	0	1	4	0	0	0
ENSG00000235358.2	AC093151.2	lncRNA	0	0	1	0	0	0	0	0	0	0	1	1	6	0	0	0
ENSG00000213987.4	AC093151.1	processed_pseudogene	0	0	0	0	0	0	0	0	0	0	0	0	1	0	0	0
ENSG00000286640.1	AC093151.5	transcribed_unprocessed_pseudogene	0	2	0	0	0	0	1	0	3	0	2	1	0	4	1	0
ENSG00000204060.7	FOXO6	protein_coding	13	24	33	58	0	0	7	0	20	4	19	6	38	5	2	0
ENSG00000229901.1	FOXO6-AS1	lncRNA	3	1	2	1	0	0	1	0	6	0	6	5	5	0	0	0
ENSG00000252563.1	RNA5SP45	rRNA_pseudogene	0	0	0	0	0	0	0	0	0	0	0	0	0	0	0	0
ENSG00000127129.10	EDN2	protein_coding	56	5	33	378	0	0	0	0	1	1220	14	32	151	1526	0	0
ENSG00000127124.16	HIVEP3	protein_coding	104	264	191	93	0	0	137	0	459	20	420	84	124	31	56	1
ENSG00000230881.1	AL445933.2	lncRNA	1	0	0	0	0	0	0	0	0	0	0	0	1	0	0	0
ENSG00000230638.4	AL445933.1	processed_pseudogene	61	11	34	20	0	0	4	0	32	1	42	11	29	1	9	0
ENSG00000284895.1	AC119676.1	protein_coding	0	0	0	0	0	0	0	0	0	0	0	0	0	0	0	0
ENSG00000287587.1	AL158216.1	lncRNA	1	0	0	0	0	0	0	0	0	1	0	0	1	0	0	0
ENSG00000227538.1	HNRNPFP1	processed_pseudogene	0	0	0	0	0	0	0	0	0	0	0	0	0	1	0	0
ENSG00000228776.2	AC114492.1	processed_pseudogene	0	0	0	0	0	0	0	0	0	0	0	0	0	0	0	0
ENSG00000044012.4	GUCA2B	protein_coding	0	0	0	0	0	0	0	0	0	0	1	0	0	0	0	0
ENSG00000197273.4	GUCA2A	protein_coding	0	18	0	0	0	0	2	0	6	0	3	0	0	0	0	0
ENSG00000198815.9	FOXJ3	protein_coding	3337	776	3581	4215	5	2	460	1	1773	1498	1466	1352	3998	676	252	4
ENSG00000227527.2	AC096540.1	lncRNA	4	2	8	1	0	0	1	0	10	4	4	15	3	9	0	0
ENSG00000177181.15	RIMKLA	protein_coding	9	242	2	1	0	0	115	0	474	184	392	629	0	96	49	0
ENSG00000235002.1	AL513331.1	processed_pseudogene	0	0	0	0	0	0	1	0	0	0	0	1	0	0	0	0
ENSG00000066185.13	ZMYND12	protein_coding	12	52	15	6	0	0	15	0	86	2504	143	262	5	3080	3	0
ENSG00000127125.9	PPCS	protein_coding	2004	564	1909	1737	0	3	300	4	889	3019	625	1693	1710	2180	114	0
ENSG00000186409.17	CCDC30	protein_coding	49	82	76	68	0	0	53	0	277	2194	455	544	75	2471	19	0
ENSG00000230116.1	AL445669.1	processed_pseudogene	1	0	0	0	0	0	0	0	0	7	0	0	0	0	0	0
ENSG00000236876.3	TMSB4XP1	processed_pseudogene	0	0	0	0	1	0	2	0	1	0	5	1	0	4	0	3
ENSG00000200254.1	RNU6-536P	snRNA	0	0	0	0	0	0	0	0	0	1	0	0	0	1	0	0
ENSG00000236180.2	AL445669.2	processed_pseudogene	1	0	0	0	0	0	0	0	1	3	0	1	1	4	0	0
ENSG00000171960.11	PPIH	protein_coding	706	123	485	542	0	2	52	0	194	1252	190	732	455	957	28	0
ENSG00000285728.2	AC098484.4	lncRNA	116	13	78	72	0	0	12	0	132	43	105	95	101	37	8	0
ENSG00000234917.2	AC098484.2	lncRNA	0	0	8	3	0	0	0	0	5	3	2	8	3	3	0	0
ENSG00000065978.19	YBX1	protein_coding	7861	4709	7202	5908	9	8	2510	7	8370	16520	5558	12252	6168	11469	955	12
ENSG00000164007.11	CLDN19	protein_coding	0	0	3	8	0	0	2	0	3	1	1	6	8	1	0	0
ENSG00000117385.16	P3H1	protein_coding	1063	306	991	1046	0	1	200	0	658	307	479	1164	1012	217	77	1
ENSG00000164008.16	C1orf50	protein_coding	278	33	208	134	0	0	13	0	109	49	81	129	189	71	11	0
ENSG00000283580.3	AC098484.3	protein_coding	0	0	1	0	0	0	1	0	0	1	0	0	0	0	0	0
ENSG00000228452.1	AC098484.1	lncRNA	0	0	0	0	0	0	0	0	0	0	0	0	0	0	0	0
ENSG00000274386.5	TMEM269	protein_coding	22	1	42	28	0	0	2	0	10	20	9	30	35	12	2	0
ENSG00000177868.12	SVBP	protein_coding	190	89	260	218	0	0	41	0	198	592	162	643	240	618	32	0
ENSG00000164010.15	ERMAP	protein_coding	668	183	816	778	0	0	140	1	536	455	434	959	633	557	95	0
ENSG00000228192.8	AL512353.1	lncRNA	71	12	49	51	0	0	9	0	37	52	20	82	57	37	7	0
ENSG00000164011.18	ZNF691	protein_coding	256	70	253	182	0	0	65	0	275	286	123	357	251	261	25	0
ENSG00000233708.1	AL512353.2	processed_pseudogene	2	0	0	1	0	0	0	0	0	0	0	0	3	0	0	0
ENSG00000237090.1	AL512353.3	processed_pseudogene	6	0	1	4	1	0	0	1	0	0	0	0	0	0	0	0
ENSG00000225099.1	ATP6V1E1P1	processed_pseudogene	16	1	18	17	0	0	2	0	1	0	0	0	15	0	0	4
ENSG00000117394.23	SLC2A1	protein_coding	31625	82	63784	92148	17	5	68	34	246	48772	333	4973	63460	16246	49	7
ENSG00000284138.1	ATP6V0CP4	processed_pseudogene	10	0	10	7	0	0	0	0	0	11	0	7	9	1	0	0
ENSG00000227533.6	SLC2A1-AS1	lncRNA	85	2	104	81	0	0	2	0	5	115	6	26	286	61	0	0
ENSG00000283973.2	AC099795.1	lncRNA	2	0	14	8	0	0	0	0	0	7	1	1	10	5	0	0
ENSG00000207256.1	RNU6-880P	snRNA	0	0	1	2	0	0	0	0	0	2	1	0	4	0	0	0
ENSG00000283136.1	AL161637.2	snRNA	0	0	0	0	0	0	0	0	0	0	0	0	0	0	0	0
ENSG00000277513.1	AL161637.1	processed_pseudogene	0	0	0	0	0	0	0	0	0	0	0	0	0	0	0	0
ENSG00000186973.11	FAM183A	protein_coding	48	25	50	55	0	0	16	0	140	7376	364	824	58	10353	0	0
ENSG00000117395.12	EBNA1BP2	protein_coding	4177	453	2151	1414	8	0	234	0	657	3050	649	1852	2264	2883	126	0
ENSG00000284410.1	MIR6733	miRNA	0	0	0	0	0	0	0	0	0	0	0	0	0	0	0	0
ENSG00000243710.7	CFAP57	protein_coding	10	36	10	5	0	0	23	0	205	1968	661	354	15	2806	3	0
ENSG00000199240.1	RNA5SP46	rRNA_pseudogene	0	0	0	0	0	0	0	0	0	0	0	0	0	0	0	0
ENSG00000179178.11	TMEM125	protein_coding	498	1549	516	284	0	0	845	0	2488	2083	1977	1433	466	2017	274	0
ENSG00000253313.6	C1orf210	protein_coding	568	128	997	542	0	1	89	0	294	509	186	418	712	428	41	0
ENSG00000066056.14	TIE1	protein_coding	1	1204	6	2	0	0	719	0	1908	2	3282	1	4	0	583	0
ENSG00000117400.18	MPL	protein_coding	10	9	18	5	0	0	5	0	37	21	59	21	13	16	3	0
ENSG00000287113.1	AL139289.2	lncRNA	1	1	1	4	0	0	0	0	1	4	3	0	3	1	0	0
ENSG00000234694.1	AL139289.1	lncRNA	58	4	38	30	0	0	0	0	20	60	24	24	45	61	1	0
ENSG00000117399.14	CDC20	protein_coding	1093	43	1077	219	0	0	12	0	21	586	34	961	267	562	9	0
ENSG00000066322.15	ELOVL1	protein_coding	9227	1109	6518	5240	1	0	597	1	1904	4360	1338	2137	6785	2037	293	0
ENSG00000283836.1	MIR6734	miRNA	0	0	0	0	0	0	0	0	0	0	0	0	0	0	0	0
ENSG00000159479.17	MED8	protein_coding	1428	287	1445	1187	2	0	167	0	600	1519	438	1120	1502	898	75	0
ENSG00000229431.1	MED8-AS1	lncRNA	17	7	21	33	0	0	7	0	32	8	18	24	38	7	2	0
ENSG00000198198.17	SZT2	protein_coding	3133	499	2785	3070	3	0	424	1	1736	201	1744	729	2966	178	224	1
ENSG00000229372.1	SZT2-AS1	lncRNA	0	0	0	0	0	0	0	0	0	0	0	0	0	0	0	0
ENSG00000274975.1	MIR6735	miRNA	0	0	0	0	0	0	0	0	0	0	0	0	0	0	0	0
ENSG00000178922.16	HYI	protein_coding	0	0	0	0	0	0	0	0	0	0	0	0	0	0	0	0
ENSG00000229348.1	HYI-AS1	lncRNA	1	0	0	1	0	0	1	0	2	0	0	2	4	1	1	0
ENSG00000142949.17	PTPRF	protein_coding	25391	2829	35670	31178	0	4	1712	2	6478	12345	7108	9527	30175	8958	976	0
ENSG00000066135.13	KDM4A	protein_coding	940	249	992	860	0	0	154	0	628	1854	455	2698	879	2001	96	0
ENSG00000284989.1	AL451062.4	protein_coding	0	0	0	0	0	0	0	0	0	0	0	0	0	0	0	0
ENSG00000236200.6	KDM4A-AS1	lncRNA	97	4	87	113	0	0	7	0	61	26	43	119	88	27	8	0
ENSG00000126091.20	ST3GAL3	protein_coding	192	13	248	119	0	0	11	0	110	133	50	168	157	45	7	0
ENSG00000229444.1	AL451062.1	lncRNA	0	0	0	0	0	0	0	0	0	0	0	5	0	1	0	0
ENSG00000283414.1	AL451062.3	snRNA	0	0	0	0	0	0	0	0	0	0	0	0	0	0	0	0
ENSG00000233674.2	AL451062.2	processed_pseudogene	0	0	1	0	0	0	0	0	0	0	0	2	0	0	0	0
ENSG00000283477.1	MIR6079	miRNA	0	0	0	0	0	0	0	0	0	0	0	0	0	0	0	0
ENSG00000224751.2	SHMT1P1	processed_pseudogene	1	0	2	0	0	0	0	0	0	1	0	10	2	2	0	0
ENSG00000117407.17	ARTN	protein_coding	771	2	1024	497	0	0	8	0	15	308	9	153	1068	137	1	0
ENSG00000237950.3	AL357079.1	lncRNA	85	5	44	30	0	0	8	0	43	11	36	29	80	6	3	0
ENSG00000288573.1	AL357079.3	lncRNA	25	0	26	14	0	0	2	0	11	5	15	12	27	16	3	0
ENSG00000117408.11	IPO13	protein_coding	2654	323	3468	2514	0	0	216	2	703	441	590	433	3078	387	102	0
ENSG00000285649.1	AL357079.2	lncRNA	5	0	5	3	0	0	0	0	0	1	1	6	9	4	0	0
ENSG00000132768.14	DPH2	protein_coding	1375	180	859	629	0	0	106	0	245	293	290	276	873	202	51	0
ENSG00000117410.14	ATP6V0B	protein_coding	4651	789	4992	5191	2	3	462	0	1370	8504	1015	3860	5216	4899	171	2
ENSG00000117411.16	B4GALT2	protein_coding	4839	339	3285	3088	0	0	128	0	422	1079	327	738	3648	779	73	4
ENSG00000159214.13	CCDC24	protein_coding	273	69	300	172	0	0	62	1	210	640	357	469	271	884	18	0
ENSG00000196517.12	SLC6A9	protein_coding	532	164	2700	686	0	0	136	0	365	130	340	137	2115	84	70	0
ENSG00000230615.7	AL139220.2	lncRNA	15	12	27	14	0	0	19	0	42	63	56	35	34	71	11	0
ENSG00000227163.2	AL139220.1	processed_pseudogene	0	0	0	0	0	0	0	0	1	0	3	0	0	0	0	0
ENSG00000271647.1	KRT8P47	processed_pseudogene	0	0	0	0	0	0	0	0	0	0	0	0	0	0	0	0
ENSG00000239560.3	RN7SL479P	misc_RNA	0	0	0	0	0	0	0	0	0	0	0	0	0	0	0	0
ENSG00000171872.5	KLF17	protein_coding	0	7	0	0	0	0	5	0	8	4	13	0	0	0	2	0
ENSG00000233514.1	AL356653.1	processed_pseudogene	4	1	1	5	0	1	1	0	0	1	0	3	1	0	0	0
ENSG00000283039.1	KLF18	protein_coding	0	0	0	0	0	0	0	0	0	0	0	0	0	0	0	0
ENSG00000226804.4	AL359839.2	processed_pseudogene	0	0	0	0	0	0	0	0	0	0	0	0	0	0	0	0
ENSG00000200171.1	AL359839.1	misc_RNA	0	0	0	0	0	0	0	0	0	0	0	0	0	0	0	0
ENSG00000238037.1	OOSP1P1	processed_pseudogene	0	0	0	0	0	0	0	0	0	0	0	0	0	0	0	0
ENSG00000227994.1	AL035417.1	processed_pseudogene	0	0	0	0	0	0	0	0	0	0	0	0	0	0	0	0
ENSG00000271329.1	AL035417.2	processed_pseudogene	1	0	2	1	0	0	0	0	0	0	1	0	1	0	0	0
ENSG00000178028.14	DMAP1	protein_coding	1462	382	1215	1451	0	0	292	0	1054	327	1137	1032	1329	485	183	0
ENSG00000117419.16	ERI3	protein_coding	1761	365	1520	1483	1	0	172	0	582	389	590	360	1511	292	101	0
ENSG00000233602.1	ERI3-IT1	lncRNA	8	0	14	9	0	0	0	0	6	5	3	15	16	6	1	0
ENSG00000199385.1	RNU6-369P	snRNA	0	0	0	0	0	0	0	0	0	0	0	0	0	0	0	0
ENSG00000187147.18	RNF220	protein_coding	1985	570	1518	1480	0	0	300	1	973	824	744	1472	1659	805	166	0
ENSG00000263381.1	MIR5584	miRNA	0	0	0	0	0	0	0	0	0	0	0	3	0	0	0	0
ENSG00000126106.14	TMEM53	protein_coding	414	100	342	255	0	0	74	0	180	638	159	411	327	555	21	0
ENSG00000198520.12	ARMH1	protein_coding	37	38	31	51	0	0	28	0	115	527	192	255	57	1188	7	0
ENSG00000199377.1	RNU5F-1	snRNA	0	0	2	3	0	0	0	0	1	38	2	18	3	39	0	0
ENSG00000200169.1	RNU5D-1	snRNA	1	1	0	0	0	0	0	0	2	18	2	18	0	21	0	0
ENSG00000142945.13	KIF2C	protein_coding	388	37	778	220	0	0	19	0	29	77	40	658	327	177	7	0
ENSG00000225721.5	AL592166.1	lncRNA	3	2	1	0	0	0	0	0	1	1	2	8	3	3	0	0
ENSG00000142937.12	RPS8	protein_coding	32866	5785	32579	36916	6	26	2598	38	12557	115629	8177	49357	33227	75523	943	8
ENSG00000264294.1	SNORD55	snoRNA	0	0	0	0	0	0	0	0	0	0	0	0	0	0	0	0
ENSG00000200913.1	SNORD46	snoRNA	16	5	3	10	0	0	1	0	8	21	10	32	9	45	0	0
ENSG00000202031.1	SNORD38A	snoRNA	7	0	11	16	0	0	0	0	2	0	2	0	8	0	0	0
ENSG00000207421.1	SNORD38B	snoRNA	0	0	0	0	0	0	0	0	0	0	0	0	0	0	0	0
ENSG00000281859.1	SNORD38B	snoRNA	0	0	0	0	0	0	0	0	0	0	0	0	0	0	0	0
ENSG00000234093.3	RPS15AP11	processed_pseudogene	10	1	2	3	2	1	0	3	1	2	0	13	3	2	0	1
ENSG00000142959.5	BEST4	protein_coding	15	1	27	13	0	0	8	0	22	57	59	12	45	64	0	0
ENSG00000173846.13	PLK3	protein_coding	1805	238	799	1115	0	0	171	0	367	85	1043	56	1449	49	53	0
ENSG00000188396.3	TCTEX1D4	protein_coding	29	4	17	14	0	0	9	0	3	228	35	28	41	1213	0	0
ENSG00000222009.8	BTBD19	protein_coding	599	71	204	239	0	1	97	0	271	5	628	26	657	7	26	0
ENSG00000117425.14	PTCH2	protein_coding	70	21	62	36	0	0	10	0	51	5	85	24	56	11	4	0
ENSG00000202444.1	RNU5E-6P	snRNA	0	0	0	0	0	0	0	0	0	0	0	0	0	0	0	0
ENSG00000226499.1	AL136380.1	processed_pseudogene	2	4	1	1	2	4	0	1	2	0	1	1	3	1	0	0
ENSG00000070785.17	EIF2B3	protein_coding	1331	219	471	742	1	0	129	0	426	1421	229	851	476	1218	51	0
ENSG00000253039.1	RNA5SP47	rRNA_pseudogene	0	0	0	0	0	0	0	0	0	0	0	0	0	0	0	0
ENSG00000229815.1	CCNB1IP1P1	processed_pseudogene	0	0	0	0	0	0	0	0	0	0	0	1	0	0	0	0
ENSG00000232369.1	PPIAP35	processed_pseudogene	3	0	1	1	0	0	0	0	0	0	0	0	0	1	0	0
ENSG00000268949.1	MRPS17P1	processed_pseudogene	0	1	0	1	0	0	0	0	2	1	2	1	0	1	0	0
ENSG00000126107.15	HECTD3	protein_coding	2867	532	2181	2359	0	1	359	14	1207	255	989	327	2297	168	185	0
ENSG00000126088.14	UROD	protein_coding	3076	538	2807	2410	0	2	243	0	903	1558	749	1730	2788	1745	141	0
ENSG00000162415.7	ZSWIM5	protein_coding	69	98	70	34	0	0	63	0	328	58	351	188	21	119	39	0
ENSG00000234315.1	OSTCP5	processed_pseudogene	0	0	0	2	0	0	0	0	0	0	0	0	1	0	0	0
ENSG00000281912.1	LINC01144	lncRNA	7	9	14	19	0	0	4	0	13	1	17	6	21	3	0	0
ENSG00000186603.6	HPDL	protein_coding	117	2	13	9	0	0	3	0	3	6	2	33	11	27	2	0
ENSG00000132781.18	MUTYH	protein_coding	63	16	39	52	0	0	11	0	42	28	47	88	37	12	8	0
ENSG00000288208.1	AL451136.1	protein_coding	0	0	0	0	0	0	0	0	0	0	0	0	0	0	0	0
ENSG00000132773.12	TOE1	protein_coding	308	108	152	139	0	0	63	0	186	136	225	252	145	169	43	0
ENSG00000070759.17	TESK2	protein_coding	110	66	537	861	0	1	42	0	187	295	175	306	516	227	29	0
ENSG00000236872.1	PPIAP36	processed_pseudogene	1	0	0	0	0	0	0	0	0	0	0	2	2	0	0	0
ENSG00000280670.3	CCDC163	protein_coding	38	36	173	73	0	0	8	0	123	14	94	10	146	0	7	0
ENSG00000132763.15	MMACHC	protein_coding	383	47	303	169	0	0	22	3	166	97	75	179	232	99	17	0
ENSG00000117450.14	PRDX1	protein_coding	14335	2405	16856	13866	6	7	1091	19	3463	47127	2638	15538	12696	30994	484	0
ENSG00000234379.1	HMGB1P48	unprocessed_pseudogene	0	0	0	0	0	0	0	0	0	0	0	0	0	0	0	0
ENSG00000117448.13	AKR1A1	protein_coding	3502	1024	3805	3132	3	6	483	15	1762	10955	1250	6329	3109	6644	178	0
ENSG00000281133.1	AL355480.3	pseudogene	0	0	0	0	0	0	0	0	0	1	2	3	0	5	0	0
ENSG00000280836.1	AL355480.1	pseudogene	2	0	0	0	0	0	0	0	0	0	0	2	0	1	1	0
ENSG00000132780.17	NASP	protein_coding	3954	859	1618	1142	0	1	444	2	2259	3582	2460	6629	1367	3489	254	0
ENSG00000281112.1	AL355480.2	pseudogene	0	0	0	0	0	0	0	0	0	0	0	2	1	0	0	0
ENSG00000281825.1	AL355480.4	pseudogene	0	0	0	0	0	0	0	0	0	1	1	3	0	0	0	0
ENSG00000159588.15	CCDC17	protein_coding	205	67	245	158	0	0	78	0	463	3263	1537	673	317	4430	7	0
ENSG00000159592.11	GPBP1L1	protein_coding	5007	1510	6958	6547	3	2	879	19	3672	2234	2668	2130	6755	1577	410	0
ENSG00000225447.1	RPS15AP10	processed_pseudogene	6	0	9	16	0	0	0	0	8	3	2	18	25	4	0	0
ENSG00000234329.1	AL604028.2	processed_pseudogene	18	6	31	24	0	0	0	0	20	13	10	57	38	11	1	0
ENSG00000159596.7	TMEM69	protein_coding	1438	176	917	684	0	0	115	0	363	1250	295	1075	928	1003	52	0
ENSG00000197429.11	IPP	protein_coding	1164	134	1132	708	0	0	84	0	363	1703	309	1067	872	1796	40	0
ENSG00000230896.1	AL604028.1	lncRNA	130	14	112	78	0	0	8	0	46	165	30	146	96	156	4	0
ENSG00000236111.5	AL603882.1	processed_pseudogene	2	0	3	1	2	1	0	4	0	0	0	0	1	0	0	3
ENSG00000086015.22	MAST2	protein_coding	1999	400	1637	1365	0	0	241	0	1034	185	1109	529	1187	150	162	0
ENSG00000232467.2	TMA16P2	processed_pseudogene	0	0	0	0	0	0	0	0	0	2	0	1	0	1	0	0
ENSG00000117461.15	PIK3R3	protein_coding	739	398	1079	220	0	0	210	0	1310	2329	542	5383	371	2857	143	1
ENSG00000278139.1	AL358075.4	protein_coding	0	0	0	0	0	0	0	0	0	0	0	0	0	0	0	0
ENSG00000226957.1	AL358075.1	lncRNA	1	0	1	0	0	0	0	0	0	5	1	30	1	2	0	0
ENSG00000233114.2	AL358075.3	processed_pseudogene	0	0	0	0	0	0	0	0	0	0	0	6	0	1	0	0
ENSG00000227857.2	AL358075.2	lncRNA	3	2	3	4	0	0	0	0	1	43	3	14	3	164	0	0
ENSG00000117472.10	TSPAN1	protein_coding	12177	251	4946	1180	4	0	147	5	835	71990	2450	28314	3570	102801	20	0
ENSG00000250719.1	P3R3URF	protein_coding	0	0	0	0	0	0	0	0	0	0	0	0	0	0	0	0
ENSG00000085998.14	POMGNT1	protein_coding	3800	799	3870	3203	0	0	372	1	1412	1055	1172	2419	3494	1109	248	0
ENSG00000171357.6	LURAP1	protein_coding	80	6	77	36	0	0	12	0	55	80	23	71	77	41	5	0
ENSG00000085999.13	RAD54L	protein_coding	485	11	103	142	0	0	5	0	14	11	15	197	71	25	1	0
ENSG00000132128.16	LRRC41	protein_coding	5537	699	5706	4580	1	0	439	3	1475	2832	1424	2016	5470	1685	261	0
ENSG00000173660.12	UQCRH	protein_coding	3375	665	4006	3764	3	5	308	2	1206	11038	804	7194	3487	8958	73	0
ENSG00000117481.10	NSUN4	protein_coding	1153	278	1006	617	0	0	183	0	595	810	660	802	836	520	95	0
ENSG00000225779.1	AL122001.1	processed_pseudogene	1	0	0	0	0	0	0	0	0	0	0	4	4	0	1	0
ENSG00000117480.16	FAAH	protein_coding	253	293	368	166	0	0	136	0	496	131	541	652	261	151	79	0
ENSG00000232022.7	FAAHP1	transcribed_unprocessed_pseudogene	10	3	5	1	0	0	2	0	11	8	18	8	3	2	2	0
ENSG00000224863.3	LINC01398	lncRNA	4	0	1	1	0	0	1	0	1	0	1	0	0	0	0	0
ENSG00000197587.11	DMBX1	protein_coding	0	0	0	4	0	0	1	0	0	0	5	0	5	1	0	0
ENSG00000282881.2	TMEM275	protein_coding	0	0	0	0	0	0	0	0	0	0	0	0	0	0	0	0
ENSG00000269956.2	MKNK1-AS1	lncRNA	37	3	41	16	0	0	3	0	20	5	14	17	29	1	1	0
ENSG00000162456.9	KNCN	protein_coding	0	0	0	0	0	0	0	0	0	1	2	0	0	8	0	0
ENSG00000079277.21	MKNK1	protein_coding	2173	527	1857	1565	0	0	374	0	1212	629	1065	815	1442	603	204	0
ENSG00000142961.14	MOB3C	protein_coding	1231	427	971	510	0	1	256	2	830	1397	779	1035	665	1048	93	0
ENSG00000123472.12	ATPAF1	protein_coding	1881	499	1707	1545	3	0	257	0	814	2189	747	1716	1456	1868	155	0
ENSG00000233647.2	NENFP1	processed_pseudogene	2	2	1	0	0	0	0	0	1	0	1	1	1	0	0	0
ENSG00000186118.9	TEX38	protein_coding	6	1	6	5	0	0	0	0	0	1	1	4	9	0	0	0
ENSG00000228237.5	EFCAB14-AS1	lncRNA	9	3	5	13	0	0	1	0	4	2	5	5	17	3	0	0
ENSG00000159658.12	EFCAB14	protein_coding	9284	2782	9608	8058	6	1	1456	2	6053	4548	4549	3730	8989	2923	924	3
ENSG00000236476.2	AL593856.1	processed_pseudogene	0	0	0	0	0	0	1	0	5	48	1	13	0	140	0	0
ENSG00000142973.14	CYP4B1	protein_coding	434	2566	1314	118	2	0	2801	1	14109	19293	12750	19363	708	42246	2513	0
ENSG00000154198.14	CYP4Z2P	transcribed_unprocessed_pseudogene	1	2	3	2	0	0	3	0	28	21	24	131	2	60	8	0
ENSG00000238145.2	AL731892.1	processed_pseudogene	0	0	2	0	0	0	0	0	0	0	3	8	0	5	0	0
ENSG00000187048.13	CYP4A11	protein_coding	1	0	3	2	0	0	0	0	3	8	7	60	2	23	0	0
ENSG00000259832.1	CYP4A26P	unprocessed_pseudogene	0	0	0	0	0	0	0	0	0	0	1	0	0	5	0	0
ENSG00000261196.1	CYP4A43P	unprocessed_pseudogene	0	0	0	0	0	0	0	0	0	0	0	0	0	0	0	0
ENSG00000261593.1	CYP4A27P	unprocessed_pseudogene	0	0	0	0	0	0	0	0	0	0	0	1	0	3	0	0
ENSG00000261290.1	CYP4A44P	unprocessed_pseudogene	0	0	0	0	0	0	0	0	1	0	1	3	0	1	0	0
ENSG00000186377.8	CYP4X1	protein_coding	128	147	384	47	0	0	99	0	446	1228	615	4201	187	1677	46	0
ENSG00000186160.5	CYP4Z1	protein_coding	7	3	6	2	0	0	9	0	15	175	51	386	4	185	5	0
ENSG00000225154.2	AL450996.1	processed_pseudogene	3	0	0	0	0	0	0	0	2	0	3	22	0	2	0	0
ENSG00000225506.2	CYP4A22-AS1	lncRNA	27	0	18	8	0	0	0	0	2	11	3	9	20	11	0	0
ENSG00000162365.12	CYP4A22	protein_coding	10	1	0	0	0	0	2	0	9	4	5	14	4	4	1	0
ENSG00000225514.1	MTND1P34	transcribed_processed_pseudogene	0	0	4	0	0	0	0	0	0	0	0	1	1	0	0	0
ENSG00000224805.2	LINC00853	lncRNA	17	0	19	16	0	0	3	0	7	1	1	4	13	5	0	0
ENSG00000162366.8	PDZK1IP1	protein_coding	457	295	774	771	0	0	117	0	658	216	371	14	811	189	66	0
ENSG00000162367.11	TAL1	protein_coding	1	217	1	0	0	0	140	0	711	0	400	0	1	2	97	0
ENSG00000226252.1	AL135960.1	lncRNA	0	20	0	0	0	0	18	0	110	0	82	0	0	0	13	0
ENSG00000123473.15	STIL	protein_coding	802	42	421	237	0	0	18	0	61	1027	78	1072	243	1583	14	0
ENSG00000162368.13	CMPK1	protein_coding	10555	2029	10285	9719	18	6	1040	5	4404	28519	2649	8814	9497	16569	537	1
ENSG00000225762.1	LINC01389	lncRNA	14	0	8	7	0	0	1	0	3	7	7	25	11	23	1	0
ENSG00000186790.6	FOXE3	protein_coding	19	0	5	17	0	0	0	0	0	0	0	0	17	1	0	0
ENSG00000237424.1	FOXD2-AS1	lncRNA	72	16	95	29	0	0	16	0	89	4	56	3	74	2	4	0
ENSG00000186564.5	FOXD2	protein_coding	23	11	40	6	0	0	12	0	28	24	27	8	21	15	3	0
ENSG00000271355.1	AL356458.1	processed_pseudogene	0	0	0	0	0	0	0	0	0	0	0	0	0	0	0	0
ENSG00000229554.2	RPL21P24	processed_pseudogene	0	0	0	0	0	0	0	0	0	0	0	0	0	0	0	0
ENSG00000227883.1	ATP6V0E1P4	processed_pseudogene	0	0	0	0	0	0	0	0	0	0	0	0	0	0	0	0
ENSG00000227947.2	LINC01738	lncRNA	0	0	0	0	0	0	0	0	3	0	3	0	0	0	3	0
ENSG00000269113.4	TRABD2B	protein_coding	14	92	33	9	0	0	37	0	75	0	47	0	19	0	14	0
ENSG00000223814.1	AL691459.1	lncRNA	0	0	0	0	0	0	0	0	0	0	0	0	0	0	0	0
ENSG00000225028.1	AC096541.1	lncRNA	0	0	0	0	0	0	0	0	2	0	1	0	0	0	0	0
ENSG00000226133.6	LINC02794	lncRNA	1	0	0	0	0	0	0	0	1	1	0	2	0	0	0	0
ENSG00000231413.1	AL356289.1	lncRNA	0	0	0	0	0	0	0	0	0	0	0	0	0	0	0	0
ENSG00000237180.1	CYP46A4P	processed_pseudogene	0	0	0	0	0	0	0	0	0	0	0	0	0	1	0	0
ENSG00000242267.6	SKINT1L	transcribed_unprocessed_pseudogene	0	0	10	3	0	0	3	0	0	3	7	1	3	8	3	0
ENSG00000279096.2	AL356289.2	TEC	0	0	1	1	0	0	0	0	1	0	0	0	0	0	0	0
ENSG00000223720.2	AL109659.1	lncRNA	0	0	0	0	0	0	0	0	0	0	2	1	1	0	0	0
ENSG00000117834.12	SLC5A9	protein_coding	25	169	19	9	0	0	113	0	531	15	417	42	18	30	19	0
ENSG00000272491.1	AL109659.2	lncRNA	5	0	7	2	0	0	0	0	30	1	9	4	1	1	2	0
ENSG00000279214.1	AL109659.3	TEC	0	0	0	1	0	0	0	0	2	0	1	5	0	4	0	0
ENSG00000132122.12	SPATA6	protein_coding	185	170	303	284	0	0	116	0	588	1113	713	432	189	1316	70	0
ENSG00000224986.2	PPP1R8P1	processed_pseudogene	0	0	1	1	0	0	1	0	1	3	0	9	0	2	0	0
ENSG00000206700.1	RNU6-723P	snRNA	0	0	0	0	0	0	0	0	0	0	0	5	0	1	0	0
ENSG00000235105.1	AL356968.2	processed_pseudogene	7	2	1	4	0	0	3	0	1	4	1	7	3	6	0	0
ENSG00000223175.1	RNU4-61P	snRNA	0	0	0	0	0	0	0	0	0	0	0	0	0	0	0	0
ENSG00000232514.1	AL356968.1	processed_pseudogene	1	0	0	2	0	0	0	0	0	0	0	0	0	0	0	0
ENSG00000186094.17	AGBL4	protein_coding	0	3	0	1	0	0	4	0	13	416	46	24	0	465	0	0
ENSG00000287661.1	AL391844.1	lncRNA	1	1	0	0	0	0	0	0	2	1	1	0	0	2	0	0
ENSG00000162373.13	BEND5	protein_coding	15	57	3	3	0	0	30	0	89	90	84	413	2	261	15	0
ENSG00000286597.1	AL645507.1	lncRNA	0	0	0	0	0	0	0	0	0	0	0	0	0	5	0	0
ENSG00000229846.2	AC099788.1	lncRNA	0	0	0	0	0	0	0	0	0	1	0	0	0	3	0	0
ENSG00000230114.1	AGBL4-AS1	lncRNA	0	0	0	0	0	0	0	0	0	0	0	0	0	0	0	0
ENSG00000225623.1	AGBL4-IT1	lncRNA	0	0	0	0	0	0	0	0	0	6	1	1	0	8	0	0
ENSG00000237478.2	AL390023.1	processed_pseudogene	0	0	0	0	0	0	0	0	0	2	0	0	0	1	0	0
ENSG00000215887.5	ZNF859P	unprocessed_pseudogene	0	0	0	0	0	0	0	0	0	2	0	1	0	4	0	0
ENSG00000279324.1	AL645730.1	TEC	0	0	0	0	0	0	0	0	0	3	0	2	0	3	0	0
ENSG00000233595.2	MTND2P29	processed_pseudogene	0	0	0	0	0	0	0	0	0	0	0	0	0	1	0	0
ENSG00000162374.17	ELAVL4	protein_coding	1	4	0	0	0	0	3	0	4	3	5	1	0	10	0	0
ENSG00000230828.1	AL583843.1	processed_pseudogene	0	0	0	0	0	0	0	0	0	0	0	0	0	0	0	0
ENSG00000237337.1	ELAVL4-AS1	lncRNA	0	0	0	0	0	0	0	0	0	0	0	0	0	0	0	0
ENSG00000233407.1	AL592182.1	lncRNA	0	0	0	0	0	0	0	0	0	0	0	0	0	0	0	0
ENSG00000284696.2	LINC02808	lncRNA	0	0	0	0	0	0	0	0	0	0	0	0	0	0	0	0
ENSG00000284645.1	AL592182.2	lncRNA	0	0	0	0	0	0	0	0	0	0	0	0	0	0	0	0
ENSG00000234080.3	AL596275.1	processed_pseudogene	1	0	1	0	1	0	0	0	0	0	0	0	0	0	0	0
ENSG00000229316.1	HMGB1P45	processed_pseudogene	0	0	0	1	0	0	0	0	0	1	0	1	0	1	0	0
ENSG00000225671.2	FCF1P6	processed_pseudogene	1	1	0	1	0	0	0	0	0	0	0	0	0	0	0	0
ENSG00000142700.12	DMRTA2	protein_coding	336	0	232	105	0	1	0	0	0	343	0	276	233	320	0	0
ENSG00000284700.1	AL049637.1	lncRNA	11	0	16	6	0	0	0	0	0	29	0	47	8	20	0	0
ENSG00000185104.20	FAF1	protein_coding	2404	439	2593	2438	2	0	249	2	843	4391	735	3790	1934	4690	121	0
ENSG00000225767.1	FAF1-AS1	lncRNA	2	0	5	2	0	0	0	0	2	4	0	16	7	3	0	0
ENSG00000207194.1	RNU6-1026P	snRNA	0	0	0	0	0	0	0	0	0	0	0	0	0	0	0	0
ENSG00000230585.2	PHBP12	processed_pseudogene	4	0	11	9	0	0	0	0	1	7	2	20	2	5	0	0
ENSG00000237130.1	MRPS6P2	processed_pseudogene	0	0	0	0	0	0	0	0	0	0	0	7	0	3	0	0
ENSG00000123080.12	CDKN2C	protein_coding	238	121	305	206	0	0	61	0	273	334	120	858	114	436	22	0
ENSG00000265538.1	MIR4421	miRNA	0	0	0	0	0	0	0	0	0	0	0	0	0	0	0	0
ENSG00000275816.1	MIR6500	miRNA	0	0	0	0	0	0	0	0	0	0	0	0	0	0	0	0
ENSG00000204006.10	C1orf185	protein_coding	0	0	0	0	0	0	0	0	0	0	0	0	0	1	0	0
ENSG00000200262.1	AL162430.1	misc_RNA	0	0	0	0	0	0	0	0	0	0	0	0	0	0	0	0
ENSG00000213478.2	CFL1P2	processed_pseudogene	1	0	1	2	0	0	0	0	0	0	1	0	1	0	0	2
ENSG00000203356.2	LINC01562	lncRNA	1	0	2	1	0	0	0	0	3	0	2	3	0	1	0	0
ENSG00000123091.5	RNF11	protein_coding	5218	1614	5732	5454	0	18	809	1	3158	2993	2540	1613	5408	1829	426	0
ENSG00000233406.5	AL162430.2	processed_pseudogene	5	0	3	18	1	4	0	3	1	3	1	8	5	1	0	2
ENSG00000236434.2	AL162430.3	lncRNA	6	2	9	5	0	0	0	0	2	4	2	4	11	2	0	0
ENSG00000085831.15	TTC39A	protein_coding	720	225	810	906	0	0	147	0	476	1226	344	389	937	1443	59	0
ENSG00000261664.5	TTC39A-AS1	lncRNA	4	8	7	9	0	0	0	0	9	15	16	3	16	33	0	0
ENSG00000085832.17	EPS15	protein_coding	2964	1179	3613	2269	0	0	721	1	3303	5325	2603	3271	2794	3845	433	0
ENSG00000232027.2	AL671986.1	processed_pseudogene	3	0	1	1	0	0	0	0	0	7	1	4	2	6	0	0
ENSG00000206595.1	RNU6-877P	snRNA	0	0	0	0	0	0	0	0	0	0	0	0	0	0	0	0
ENSG00000238140.1	AC104170.1	lncRNA	1	0	1	2	0	0	1	0	1	0	1	1	3	5	1	0
ENSG00000227070.1	EPS15-AS1	lncRNA	2	4	8	4	0	0	1	0	2	8	7	2	6	6	1	0
ENSG00000252032.1	RNU6-1281P	snRNA	0	0	0	0	0	0	0	0	0	0	0	0	1	0	0	0
ENSG00000227742.2	CALR4P	transcribed_unitary_pseudogene	1	0	3	9	0	0	0	0	0	2	0	0	5	2	0	0
ENSG00000117859.19	OSBPL9	protein_coding	4265	1182	4256	4466	0	1	720	0	3255	5527	2727	5779	3810	4720	427	0
ENSG00000236973.2	GAPDHP51	processed_pseudogene	0	0	2	0	0	0	0	0	0	0	0	1	0	0	0	0
ENSG00000232846.1	SLC25A6P3	processed_pseudogene	0	0	0	0	0	0	0	0	0	0	0	0	0	0	0	0
ENSG00000212624.1	AL050343.1	snoRNA	0	0	0	0	0	0	0	0	0	0	0	0	1	0	0	0
ENSG00000078618.21	NRDC	protein_coding	7656	1229	9484	8469	1	10	725	5	3058	7496	2326	4406	9424	4931	385	0
ENSG00000266993.3	AL050343.2	lncRNA	41	5	43	56	0	0	4	0	26	7	35	31	48	8	6	0
ENSG00000272175.1	AL050343.3	lncRNA	0	0	3	4	0	0	0	0	0	1	0	3	3	1	0	0
ENSG00000283899.1	MIR761	miRNA	0	0	0	0	0	0	0	0	0	0	0	0	0	0	0	0
ENSG00000230604.2	TSEN15P2	processed_pseudogene	0	0	0	1	0	0	0	0	0	1	0	10	0	1	0	0
ENSG00000169213.7	RAB3B	protein_coding	168	2	16	117	0	0	3	0	3	92	24	85	88	108	6	0
ENSG00000200839.1	RNA5SP48	rRNA_pseudogene	0	0	0	0	0	0	0	0	0	0	0	0	0	0	0	0
ENSG00000229032.1	AL445685.2	processed_pseudogene	0	0	0	0	0	0	0	1	0	0	0	0	0	0	0	0
ENSG00000264613.2	RN7SL290P	misc_RNA	0	0	0	0	0	0	0	0	0	0	0	0	0	0	0	0
ENSG00000117862.13	TXNDC12	protein_coding	223	46	368	312	0	1	59	0	81	754	64	268	466	483	10	0
ENSG00000285839.1	AL445685.3	protein_coding	0	0	0	0	0	0	0	0	0	0	0	0	0	0	0	0
ENSG00000198841.4	KTI12	protein_coding	172	47	127	112	0	0	23	0	53	81	59	80	133	70	11	0
ENSG00000223390.1	AL445685.1	lncRNA	0	0	3	0	0	0	0	0	0	2	0	3	1	3	0	0
ENSG00000228369.2	TXNDC12-AS1	lncRNA	0	0	4	1	0	0	0	0	1	3	1	25	2	1	0	0
ENSG00000134717.18	BTF3L4	protein_coding	1414	472	1780	1473	0	0	199	1	1019	5835	781	3229	1540	5177	100	2
ENSG00000157077.14	ZFYVE9	protein_coding	2447	584	3542	2890	0	4	254	3	1034	1662	794	1754	2659	1411	179	0
ENSG00000241745.3	RN7SL788P	misc_RNA	0	0	2	1	0	0	0	0	1	0	0	0	0	0	0	0
ENSG00000228407.2	AL139156.2	processed_pseudogene	14	3	14	22	0	0	1	0	2	8	2	8	11	6	0	0
ENSG00000223429.1	AL139156.1	processed_pseudogene	2	0	0	1	0	0	0	0	0	2	0	4	0	2	0	0
ENSG00000224255.2	PDCL3P6	processed_pseudogene	2	0	2	0	0	0	0	0	0	0	0	1	1	0	0	0
ENSG00000236004.2	AL139156.3	processed_pseudogene	0	0	0	1	0	0	0	0	0	0	0	1	0	0	0	0
ENSG00000237663.2	DNAJC19P7	processed_pseudogene	0	0	0	0	0	0	0	0	0	0	0	5	0	0	0	0
ENSG00000213735.2	ANAPC10P1	processed_pseudogene	0	0	3	2	0	0	0	0	0	0	0	1	1	0	0	0
ENSG00000154222.14	CC2D1B	protein_coding	3002	615	2248	2235	0	2	373	0	1324	174	1388	556	2002	202	191	0
ENSG00000272100.1	AL513218.1	lncRNA	15	0	8	7	0	0	1	0	5	4	2	1	5	2	0	0
ENSG00000287078.1	AL513218.2	lncRNA	7	1	7	3	0	0	0	0	1	3	7	6	3	1	0	0
ENSG00000224680.4	PLA2G12AP1	processed_pseudogene	12	0	0	1	0	0	0	0	0	1	4	11	4	7	0	0
ENSG00000085840.13	ORC1	protein_coding	1165	12	107	168	0	0	7	0	17	23	18	413	139	79	3	0
ENSG00000134748.13	PRPF38A	protein_coding	1576	626	993	1147	1	1	360	1	1460	2508	1246	1876	1037	1860	178	0
ENSG00000134744.14	TUT4	protein_coding	1507	393	2356	2422	2	4	312	1	1340	1945	1215	1725	1894	1199	156	0
ENSG00000272371.1	AL591167.1	lncRNA	0	0	0	1	0	0	0	0	1	0	0	4	0	0	0	0
ENSG00000236290.1	EEF1GP7	processed_pseudogene	0	0	0	0	0	0	0	0	0	0	1	0	0	1	0	0
ENSG00000116157.6	GPX7	protein_coding	36	126	19	8	0	0	31	0	133	201	113	323	9	275	32	0
ENSG00000182183.15	SHISAL2A	protein_coding	8	2	1	5	0	0	2	0	13	5	15	0	3	3	0	0
ENSG00000162377.6	COA7	protein_coding	1090	214	817	493	1	0	93	1	269	842	314	1104	835	916	45	0
ENSG00000233664.1	NDUFS5P3	processed_pseudogene	0	0	0	0	0	0	0	0	0	0	0	0	0	0	0	0
ENSG00000239640.3	RN7SL62P	misc_RNA	0	0	0	0	0	0	0	0	0	0	0	0	0	0	0	0
ENSG00000162378.13	ZYG11B	protein_coding	2761	552	3290	3496	0	1	294	6	1725	3992	983	4431	2887	2604	216	0
ENSG00000252018.1	RNU2-30P	snRNA	0	0	0	0	0	0	0	0	0	0	0	1	0	0	0	0
ENSG00000228929.1	RPS13P2	processed_pseudogene	194	11	142	247	52	13	4	36	10	13	7	16	218	10	0	1
ENSG00000206627.1	RNU6-969P	snRNA	1	0	0	0	0	0	0	0	0	2	1	6	2	0	0	0
ENSG00000203995.10	ZYG11A	protein_coding	37	0	36	66	0	0	0	1	1	164	2	50	53	105	3	0
ENSG00000242391.2	AC099677.3	lncRNA	0	0	2	0	0	0	0	0	0	0	0	1	0	1	0	0
ENSG00000121310.17	ECHDC2	protein_coding	2901	539	3110	3363	1	3	483	7	3211	1109	2554	1292	3592	1039	248	0
ENSG00000230953.2	AC099677.1	processed_pseudogene	35	2	33	32	0	0	9	1	94	1	78	15	44	2	7	0
ENSG00000231866.2	AC099677.2	processed_pseudogene	0	0	0	0	0	0	0	0	2	0	1	0	0	0	1	0
ENSG00000116171.18	SCP2	protein_coding	5761	2166	7703	7949	0	5	952	23	3760	9480	2461	7327	7224	9184	525	1
ENSG00000264834.1	AC099677.4	miRNA	0	0	0	0	0	0	0	0	0	0	0	0	0	0	0	0
ENSG00000266188.1	AC099677.6	miRNA	0	0	0	0	0	0	0	0	0	0	0	0	0	0	0	0
ENSG00000265815.1	AC099677.5	miRNA	0	0	0	0	0	0	0	0	0	0	0	2	0	0	0	0
ENSG00000237279.2	H3P2	processed_pseudogene	0	0	0	0	0	0	0	0	0	0	0	0	0	1	0	0
ENSG00000236360.2	AL445183.3	processed_pseudogene	0	0	0	0	1	0	0	0	4	0	0	6	0	0	0	0
ENSG00000226147.1	TUBBP10	processed_pseudogene	0	0	0	0	0	0	0	0	1	0	0	0	0	0	0	0
ENSG00000174348.14	PODN	protein_coding	1	1022	3	7	0	0	296	0	1422	0	888	0	5	0	175	0
ENSG00000232993.1	AL445183.1	lncRNA	0	0	0	0	0	0	0	0	0	0	0	0	0	0	0	0
ENSG00000227644.2	HIGD1AP11	processed_pseudogene	0	0	0	0	0	0	0	0	0	0	0	0	0	0	0	0
ENSG00000162383.12	SLC1A7	protein_coding	0	34	0	1	0	0	24	0	105	0	45	1	5	0	12	0
ENSG00000235563.1	AL445183.2	lncRNA	0	0	1	0	0	0	1	0	2	0	0	0	0	0	0	0
ENSG00000277397.1	AL606760.4	unprocessed_pseudogene	0	0	0	0	0	0	0	0	0	0	0	0	0	0	0	0
ENSG00000157184.7	CPT2	protein_coding	560	163	1156	482	0	0	105	0	353	1042	303	856	561	829	60	0
ENSG00000236723.2	AL606760.2	lncRNA	3	1	1	2	0	0	1	0	4	0	6	1	4	8	0	0
ENSG00000162384.14	CZIB	protein_coding	958	487	885	642	0	0	194	0	980	893	735	849	824	1083	86	1
ENSG00000259818.1	AL606760.3	lncRNA	6	1	6	7	0	0	0	0	0	3	2	2	10	5	1	0
ENSG00000162385.11	MAGOH	protein_coding	964	311	589	471	0	0	166	0	411	1705	375	1024	483	1753	55	0
ENSG00000226754.2	AL606760.1	lncRNA	17	2	18	16	0	0	2	0	7	55	11	44	12	87	0	0
ENSG00000157193.18	LRP8	protein_coding	2326	137	543	154	0	0	66	0	352	526	98	523	344	508	25	0
ENSG00000234578.1	AL355483.3	lncRNA	0	0	0	0	0	0	0	0	0	0	0	0	0	0	0	0
ENSG00000228838.1	AL355483.1	lncRNA	1	0	0	0	0	0	0	0	0	0	0	0	2	0	0	0
ENSG00000232762.1	AL355483.2	lncRNA	6	0	0	0	0	0	0	0	0	1	0	2	0	0	0	0
ENSG00000225675.2	LINC01771	lncRNA	1	0	0	0	0	0	1	0	1	0	3	0	0	0	0	0
ENSG00000285954.1	AC119428.2	lncRNA	0	3	0	0	0	0	1	0	2	0	6	0	0	0	1	0
ENSG00000226938.1	AC119428.1	lncRNA	0	0	0	0	0	0	0	0	0	1	0	0	0	0	0	0
ENSG00000230138.2	LINC02812	lncRNA	0	2	0	0	0	0	1	0	7	0	6	0	0	0	1	0
ENSG00000236253.7	SLC25A3P1	transcribed_processed_pseudogene	0	0	0	0	0	0	0	0	0	0	0	0	0	0	0	0
ENSG00000288527.1	AL365445.1	processed_pseudogene	0	0	0	0	0	0	0	0	0	0	0	0	0	0	0	0
ENSG00000143006.7	DMRTB1	protein_coding	0	0	0	0	0	0	0	0	0	0	0	0	0	0	0	0
ENSG00000174332.5	GLIS1	protein_coding	0	1	1	5	0	0	2	0	5	0	12	0	1	1	0	0
ENSG00000239007.1	RNU7-95P	snRNA	0	0	0	0	0	0	0	0	0	0	0	0	0	0	0	0
ENSG00000058804.12	NDC1	protein_coding	3131	253	1431	1119	0	1	146	3	375	2835	319	3263	1205	2159	70	1
ENSG00000201003.1	AL049745.1	snoRNA	0	0	0	0	0	0	0	0	1	0	0	1	0	0	0	0
ENSG00000229687.2	AL049745.2	processed_pseudogene	0	0	0	0	0	0	0	0	0	0	0	0	0	0	0	0
ENSG00000058799.15	YIPF1	protein_coding	1787	271	1500	1194	0	1	143	0	481	1396	369	1125	1160	1460	68	1
ENSG00000211452.10	DIO1	protein_coding	8	1	14	13	0	0	2	0	17	1457	39	147	15	1269	1	0
ENSG00000081870.11	HSPB11	protein_coding	820	161	732	462	0	0	97	0	439	3575	448	2018	560	4929	39	0
ENSG00000116212.15	LRRC42	protein_coding	2802	195	2410	1838	0	0	121	1	332	1064	328	948	2442	724	43	1
ENSG00000219102.3	HNRNPA3P12	processed_pseudogene	14	1	15	18	0	0	5	0	8	0	9	3	20	1	2	0
ENSG00000203985.11	LDLRAD1	protein_coding	103	35	478	101	0	0	42	0	309	403	841	213	278	1360	7	0
ENSG00000116209.12	TMEM59	protein_coding	12992	3211	19744	19745	5	5	1672	16	6425	34080	5625	20471	19221	29182	931	4
ENSG00000280378.1	AL353898.3	TEC	11	1	14	16	0	0	1	0	21	8	7	33	27	0	1	0
ENSG00000116205.14	TCEANC2	protein_coding	1039	148	1074	736	3	0	92	1	479	1250	266	877	875	1298	55	0
ENSG00000283749.1	MIR4781	miRNA	0	0	0	0	0	0	0	0	0	1	0	0	0	0	0	0
ENSG00000225183.1	AL353898.1	processed_pseudogene	0	0	0	0	0	0	0	0	2	0	0	1	0	1	0	0
ENSG00000279049.1	AL353898.2	pseudogene	0	0	0	0	0	0	0	0	0	0	0	0	0	0	0	0
ENSG00000256407.2	AL357673.1	protein_coding	2	1	0	1	0	0	0	0	1	0	3	0	2	0	0	0
ENSG00000157211.11	CDCP2	protein_coding	0	0	0	0	0	0	0	0	1	0	0	0	1	0	0	0
ENSG00000280425.2	AL357673.2	lncRNA	1	1	0	4	0	0	0	0	2	1	1	0	3	7	1	0
ENSG00000215883.10	CYB5RL	protein_coding	181	64	270	175	0	0	55	0	333	147	262	127	201	121	45	0
ENSG00000116221.15	MRPL37	protein_coding	3265	340	2923	3079	1	1	187	0	589	2524	499	1724	2941	1881	92	2
ENSG00000157216.15	SSBP3	protein_coding	941	550	989	773	0	0	338	0	1481	333	1346	400	708	222	225	0
ENSG00000198711.5	SSBP3-AS1	lncRNA	37	2	26	33	0	0	4	0	41	2	23	28	38	3	4	0
ENSG00000225632.1	AL161644.1	lncRNA	1	0	1	1	0	0	0	0	0	0	0	2	0	2	0	0
ENSG00000232245.1	AL035415.1	lncRNA	0	0	0	0	0	0	0	0	0	0	0	0	0	1	0	0
ENSG00000287582.1	AC099796.2	lncRNA	0	0	3	0	0	0	0	2	0	0	1	1	2	1	0	0
ENSG00000235741.1	LINC02784	lncRNA	0	0	3	2	0	0	0	0	0	0	0	5	0	5	0	0
ENSG00000237173.1	AC099796.1	processed_pseudogene	0	0	0	0	0	0	0	0	0	0	0	0	0	0	0	0
ENSG00000227453.1	HNRNPA1P63	processed_pseudogene	0	0	0	0	5	0	0	1	0	0	0	0	0	0	0	0
ENSG00000162390.17	ACOT11	protein_coding	638	25	494	558	2	0	21	0	120	37	135	83	531	62	15	0
ENSG00000162391.12	FAM151A	protein_coding	13	1	12	25	0	0	1	0	6	1	7	5	5	5	1	0
ENSG00000230728.1	AL590093.1	lncRNA	0	0	0	2	0	0	0	0	0	0	0	2	1	0	0	0
ENSG00000184313.20	MROH7	protein_coding	7	4	39	30	0	0	4	0	16	0	23	3	14	4	3	0
ENSG00000271723.5	MROH7-TTC4	protein_coding	1	0	0	1	0	0	0	0	0	1	3	0	0	0	0	0
ENSG00000243725.7	TTC4	protein_coding	33	17	28	23	0	0	12	0	25	29	41	37	36	37	6	0
ENSG00000162396.6	PARS2	protein_coding	283	45	403	300	0	0	16	1	92	73	54	59	332	38	11	0
ENSG00000006555.11	TTC22	protein_coding	913	121	1085	1071	1	0	71	3	210	1199	157	504	884	994	24	0
ENSG00000237453.1	AC096536.1	lncRNA	6	0	8	1	0	0	0	0	3	1	4	2	6	2	0	0
ENSG00000162398.11	LEXM	protein_coding	10	2	9	10	0	0	1	0	4	36	1	4	6	21	1	0
ENSG00000116133.13	DHCR24	protein_coding	38056	10867	59683	27601	10	22	6249	26	18131	14250	12292	12705	27341	9685	2392	4
ENSG00000287724.1	AC096536.3	lncRNA	1	0	6	0	0	0	0	0	1	10	0	20	0	7	0	0
ENSG00000242396.1	AC096536.2	lncRNA	0	0	2	0	0	0	0	0	0	0	0	0	1	1	0	0
ENSG00000233203.6	DHCR24-DT	lncRNA	4	0	10	7	0	0	2	0	2	0	2	8	12	14	0	0
ENSG00000284601.1	AL590440.2	lncRNA	0	0	4	4	0	0	0	0	0	0	0	0	4	0	0	0
ENSG00000143001.5	TMEM61	protein_coding	86	5	64	109	0	0	5	0	6	47	13	11	127	28	4	0
ENSG00000233271.1	AL590440.1	lncRNA	0	0	0	0	0	0	0	0	0	0	0	0	0	0	0	0
ENSG00000162399.9	BSND	protein_coding	3	1	6	4	0	0	1	0	17	26	5	4	2	30	1	0
ENSG00000169174.11	PCSK9	protein_coding	1374	496	132	212	0	0	263	0	886	178	497	1072	285	311	71	0
ENSG00000162402.14	USP24	protein_coding	4676	808	4654	4524	0	6	506	0	2201	3026	1821	4968	4695	2387	252	0
ENSG00000231090.2	MIR4422HG	lncRNA	0	0	0	0	0	0	0	0	1	0	2	0	0	1	0	0
ENSG00000231095.1	GYG1P3	processed_pseudogene	0	0	0	0	0	0	0	0	0	0	1	0	0	0	0	0
ENSG00000265822.1	MIR4422	miRNA	0	0	0	0	0	0	0	0	0	0	0	0	0	0	0	0
ENSG00000234810.4	AL603840.1	lncRNA	0	0	2	1	0	0	0	0	2	1	1	0	1	0	0	0
ENSG00000231900.3	GOT2P1	processed_pseudogene	0	0	0	0	0	0	0	0	0	0	0	0	0	0	0	0
ENSG00000232198.2	MTCO2P34	processed_pseudogene	0	0	0	0	0	0	0	0	0	0	0	0	0	0	0	0
ENSG00000199831.1	RN7SKP291	misc_RNA	0	0	0	0	0	0	0	0	0	0	0	0	0	0	0	0
ENSG00000252162.1	RNU6-830P	snRNA	0	0	0	0	0	0	0	0	0	0	0	0	0	0	0	0
ENSG00000272051.1	AL109742.1	misc_RNA	0	0	0	0	0	0	0	0	0	0	0	0	0	0	0	0
ENSG00000233079.3	LINC01755	lncRNA	0	0	0	0	0	0	0	0	0	0	0	1	1	1	0	0
ENSG00000230250.3	LINC01753	lncRNA	1	0	0	0	0	0	0	0	0	0	0	0	0	2	0	0
ENSG00000227104.3	PIGQP1	transcribed_unprocessed_pseudogene	0	0	0	0	0	0	0	0	0	0	0	0	0	0	0	0
ENSG00000235612.1	AL353681.1	lncRNA	0	0	0	0	0	0	0	0	0	0	0	0	0	0	0	0
ENSG00000260971.4	AC119674.1	lncRNA	1	0	0	0	0	0	4	0	2	7	2	7	0	6	0	0
ENSG00000284686.1	AC119674.2	protein_coding	0	0	1	0	0	0	4	0	7	0	7	3	1	0	0	0
ENSG00000229871.1	RPSAP20	processed_pseudogene	0	0	0	0	0	0	0	0	0	0	1	0	0	0	0	0
ENSG00000223956.3	LINC01767	lncRNA	2	1	0	1	0	0	0	0	1	2	0	7	1	4	2	0
ENSG00000162407.9	PLPP3	protein_coding	164	1948	245	175	0	0	1169	0	4100	251	3032	574	145	402	734	0
ENSG00000236776.1	RPL21P23	processed_pseudogene	0	0	0	0	0	0	0	0	1	0	2	7	0	1	0	0
ENSG00000224980.1	RPL23AP85	processed_pseudogene	1	0	0	0	0	0	0	0	0	0	0	3	0	0	0	0
ENSG00000225475.1	AC099789.1	processed_pseudogene	4	1	5	5	0	1	0	0	0	0	0	0	0	1	0	1
ENSG00000162409.11	PRKAA2	protein_coding	893	75	1002	602	0	0	52	0	233	2173	335	1754	648	1175	36	0
ENSG00000187889.13	FYB2	protein_coding	17	55	44	26	0	0	40	0	249	199	330	213	7	368	33	0
ENSG00000229913.1	AL360295.1	lncRNA	0	0	1	0	0	0	0	0	0	1	0	0	0	3	0	0
ENSG00000157131.11	C8A	protein_coding	0	0	0	1	0	0	0	0	8	3	2	1	0	0	0	0
ENSG00000021852.13	C8B	protein_coding	3	204	1	2	0	0	63	0	488	2	122	0	0	0	47	0
ENSG00000236341.1	AL161740.1	lncRNA	0	0	1	0	0	0	0	0	15	0	1	0	0	0	1	0
ENSG00000173406.15	DAB1	protein_coding	6	10	7	0	0	0	6	0	34	2	25	12	5	6	0	0
ENSG00000227935.1	AL390243.1	lncRNA	0	0	0	0	0	0	0	0	0	0	0	0	0	0	0	0
ENSG00000236888.1	RPS20P5	processed_pseudogene	0	0	0	0	0	0	0	1	0	0	0	0	0	0	0	0
ENSG00000226759.8	DAB1-AS1	lncRNA	0	0	0	0	0	0	0	0	0	0	0	2	0	0	0	0
ENSG00000229887.4	HNRNPA1P6	transcribed_unprocessed_pseudogene	1	1	2	0	0	0	1	0	1	0	1	0	2	0	0	0
ENSG00000223416.3	RPS26P15	processed_pseudogene	0	2	0	0	1	2	0	0	1	0	0	0	1	0	0	0
ENSG00000235038.1	AL445193.2	lncRNA	0	0	0	0	0	0	0	0	0	0	0	0	0	0	0	0
ENSG00000230546.1	AL445193.1	unprocessed_pseudogene	1	0	0	0	0	0	0	0	0	0	0	0	0	0	0	0
ENSG00000233216.1	AL357373.1	processed_pseudogene	0	0	0	0	0	0	0	0	0	1	1	0	0	0	0	0
ENSG00000162600.12	OMA1	protein_coding	434	119	509	301	0	7	66	0	398	4201	350	1380	295	3101	49	0
ENSG00000286918.1	AL035411.3	lncRNA	5	1	10	2	0	0	3	0	9	115	15	30	11	45	0	0
ENSG00000270209.1	AL035411.2	processed_pseudogene	0	0	0	0	0	0	0	0	0	0	0	0	0	0	0	0
ENSG00000264128.2	RN7SL713P	misc_RNA	0	0	0	0	0	0	0	0	0	0	0	0	2	0	0	0
ENSG00000184292.7	TACSTD2	protein_coding	82790	1760	60081	66451	13	36	1115	42	2107	81884	2480	25063	60794	33095	163	8
ENSG00000185839.3	AL035411.1	processed_pseudogene	11	4	11	17	0	2	1	3	5	6	6	2	7	3	0	0
ENSG00000162601.11	MYSM1	protein_coding	3274	388	4132	5054	0	3	441	0	1580	1996	1746	2893	3834	1453	238	0
ENSG00000283445.1	AL136985.3	lncRNA	47	2	24	7	0	0	2	0	42	37	26	16	40	30	2	0
ENSG00000177606.7	JUN	protein_coding	3093	3032	3863	6673	0	0	3848	0	8611	3170	1899	2593	3262	4294	253	1
ENSG00000234807.7	LINC01135	lncRNA	33	32	75	52	0	0	35	0	79	145	77	82	63	151	5	0
ENSG00000272226.1	AL136985.2	lncRNA	4	1	2	0	0	0	0	0	0	1	1	8	3	1	0	0
ENSG00000231740.1	AL136985.1	lncRNA	0	0	0	1	0	0	0	0	0	0	0	0	1	0	0	0
ENSG00000232453.7	LINC02777	lncRNA	25	11	47	28	0	0	8	0	19	30	20	15	20	59	5	0
ENSG00000237352.4	LINC01358	lncRNA	3	15	13	13	0	0	3	0	17	6	16	4	2	11	0	0
ENSG00000228121.1	PHBP3	processed_pseudogene	3	0	2	1	0	0	0	0	0	0	1	0	0	0	1	0
ENSG00000241042.1	AL592431.2	lncRNA	0	0	1	0	0	0	0	0	0	0	0	0	0	0	0	0
ENSG00000235215.2	AL592431.1	lncRNA	0	0	0	0	0	0	0	0	1	0	0	0	0	0	0	0
ENSG00000224609.8	AC093425.1	lncRNA	13	1	47	22	0	0	2	0	6	12	15	30	35	20	5	0
ENSG00000270457.1	AC093424.1	lncRNA	2	0	5	2	0	0	0	0	2	0	1	4	1	2	0	0
ENSG00000172456.17	FGGY	protein_coding	223	124	508	264	0	1	67	0	260	1719	181	733	327	1922	29	0
ENSG00000266150.1	MIR4711	miRNA	0	0	0	0	0	0	0	0	0	0	0	0	0	0	0	0
ENSG00000226883.1	AL035416.1	lncRNA	1	0	2	4	0	0	0	0	0	0	0	2	2	0	0	0
ENSG00000134709.12	HOOK1	protein_coding	2395	226	2651	3464	0	9	129	0	622	4252	514	4794	2277	3794	43	1
ENSG00000134716.11	CYP2J2	protein_coding	223	14	177	66	0	0	16	0	64	1155	122	1028	92	839	5	0
ENSG00000265535.2	RN7SL475P	misc_RNA	0	1	0	0	0	0	0	0	2	0	7	0	0	10	0	0
ENSG00000162598.13	C1orf87	protein_coding	0	28	0	0	0	0	23	0	167	1454	436	187	0	2582	0	0
ENSG00000229332.2	PGBD4P8	processed_pseudogene	0	0	0	0	0	0	0	0	0	0	0	0	0	0	0	0
ENSG00000238242.2	LINC02778	lncRNA	0	0	0	0	0	0	0	0	0	0	0	1	0	0	0	0
ENSG00000226476.6	LINC01748	lncRNA	1	6	3	3	0	0	1	0	2	5	1	2	2	3	0	0
ENSG00000231252.3	AC099792.1	lncRNA	0	3	0	0	0	0	0	0	1	0	8	0	1	0	0	0
ENSG00000162599.17	NFIA	protein_coding	1439	577	3042	1412	1	1	237	0	1662	905	1674	3074	1868	1485	162	0
ENSG00000237928.6	NFIA-AS2	lncRNA	0	2	1	0	0	0	2	0	5	0	8	2	0	6	1	0
ENSG00000237853.6	NFIA-AS1	lncRNA	0	2	0	1	0	0	0	0	1	4	0	27	0	10	0	0
ENSG00000284808.1	AC099791.3	lncRNA	0	0	0	2	0	0	2	0	0	2	1	0	0	1	0	0
ENSG00000287224.1	AC099791.4	lncRNA	1	1	1	1	0	0	0	0	0	4	1	1	1	9	0	0
ENSG00000223920.2	AC099791.1	processed_pseudogene	2	0	1	2	0	0	0	0	1	1	0	1	4	4	0	0
ENSG00000162604.12	TM2D1	protein_coding	1155	356	1197	1141	0	0	164	2	671	2471	660	1827	1348	1691	104	1
ENSG00000271200.1	AC099791.2	lncRNA	2	0	1	1	0	0	1	0	5	5	3	10	4	4	0	0
ENSG00000132849.20	PATJ	protein_coding	4687	581	4626	4976	1	2	361	1	2486	10250	1684	6449	4755	5003	221	3
ENSG00000200575.1	RNU6-414P	snRNA	0	0	0	0	0	0	0	0	1	0	0	6	1	1	0	0
ENSG00000212360.1	RNU6-1177P	snRNA	0	0	0	2	0	0	0	0	0	0	0	3	0	1	0	0
ENSG00000236646.1	LAMTOR5P1	processed_pseudogene	1	0	1	1	0	0	0	0	0	0	0	1	2	0	0	0
ENSG00000242860.3	RN7SL180P	misc_RNA	0	0	0	0	0	0	0	0	0	2	0	5	0	0	0	0
ENSG00000263908.1	MIR3116-1	miRNA	0	0	0	0	0	0	0	0	0	0	0	0	0	0	0	0
ENSG00000283690.1	MIR3116-2	miRNA	0	0	0	0	0	0	0	0	0	0	0	0	0	0	0	0
ENSG00000234204.1	PIGPP2	processed_pseudogene	0	0	0	1	0	0	0	0	0	0	0	0	0	0	0	0
ENSG00000234088.1	RPS15AP7	processed_pseudogene	0	0	0	0	0	0	0	0	0	0	0	0	0	0	0	0
ENSG00000240563.2	L1TD1	protein_coding	13	32	2	13	0	0	12	0	95	0	68	34	3	4	26	0
ENSG00000237227.1	AL162739.2	processed_pseudogene	0	0	0	0	0	0	0	0	0	0	0	1	0	0	0	0
ENSG00000200174.1	AL162739.1	misc_RNA	0	0	0	0	0	0	0	0	0	0	0	0	0	0	0	0
ENSG00000132854.19	KANK4	protein_coding	18	105	12	44	0	0	58	0	259	0	319	13	43	2	74	1
ENSG00000201153.1	RNU6-371P	snRNA	0	0	0	0	0	0	0	0	0	0	0	0	0	0	0	0
ENSG00000162607.13	USP1	protein_coding	2452	568	1734	1099	0	1	340	0	1287	4770	987	5223	1440	4077	203	10
ENSG00000116641.18	DOCK7	protein_coding	2882	337	2204	1455	0	4	194	0	722	2041	610	2908	1646	2003	93	3
ENSG00000270549.1	AL451044.1	processed_pseudogene	0	0	0	0	0	0	0	0	0	0	0	8	0	0	0	0
ENSG00000132855.5	ANGPTL3	protein_coding	4	0	1	2	0	0	0	0	0	6	2	43	4	4	0	0
ENSG00000278967.1	AL138847.2	TEC	5	0	0	0	0	0	0	0	0	2	1	19	1	1	0	0
ENSG00000213703.2	AL138847.1	processed_pseudogene	3	0	0	3	0	0	0	0	0	0	1	8	2	1	0	0
ENSG00000235545.1	AC103923.1	lncRNA	3	0	1	1	0	0	0	0	1	5	0	8	3	5	0	0
ENSG00000125703.15	ATG4C	protein_coding	489	198	338	289	0	2	87	0	420	1053	211	707	228	667	54	1
ENSG00000234318.1	AC099794.1	lncRNA	7	0	0	2	0	0	0	0	1	0	0	0	4	0	0	0
ENSG00000237163.1	AC099794.2	processed_pseudogene	2	0	1	0	0	0	0	0	0	0	0	0	0	0	0	0
ENSG00000229537.7	LINC01739	lncRNA	0	0	0	0	0	0	0	0	0	0	0	0	0	0	0	0
ENSG00000286455.1	AL162400.3	lncRNA	0	0	0	0	0	0	0	0	0	0	0	0	0	0	0	0
ENSG00000227485.1	AL162400.1	lncRNA	0	0	0	0	0	0	0	0	0	0	0	0	0	0	0	0
ENSG00000229225.1	AL162400.2	lncRNA	0	0	0	0	0	0	0	0	0	0	0	0	0	0	0	0
ENSG00000203605.3	AC096543.1	lncRNA	0	0	0	0	0	0	0	0	0	0	0	0	0	0	0	0
ENSG00000224209.8	LINC00466	lncRNA	1	0	0	0	0	0	0	0	0	0	0	0	0	1	0	0
ENSG00000252259.1	RNA5SP49	rRNA_pseudogene	0	0	0	0	0	0	0	0	0	0	0	0	0	0	0	0
ENSG00000228734.2	AC096543.2	lncRNA	0	0	0	0	0	0	0	0	0	0	0	0	0	2	0	0
ENSG00000223683.1	RPSAP65	processed_pseudogene	0	0	0	0	0	0	0	0	0	0	0	0	0	0	0	0
ENSG00000230798.5	FOXD3-AS1	lncRNA	0	0	3	0	0	0	0	0	0	0	0	0	1	0	0	0
ENSG00000187140.6	FOXD3	protein_coding	0	0	0	0	0	0	2	0	1	0	0	0	0	0	0	0
ENSG00000275836.1	MIR6068	miRNA	0	0	0	0	0	0	0	0	0	0	0	0	0	0	0	0
ENSG00000252784.1	AL049636.2	misc_RNA	0	0	0	0	0	0	0	0	0	0	0	0	0	0	0	0
ENSG00000236674.1	AL049636.1	processed_pseudogene	0	0	0	0	0	0	0	0	0	0	0	0	0	0	0	0
ENSG00000088035.18	ALG6	protein_coding	626	131	617	502	0	1	62	0	280	1118	242	1106	470	929	30	1
ENSG00000142856.16	ITGB3BP	protein_coding	723	149	504	462	0	0	116	0	326	2278	173	913	528	1697	30	0
ENSG00000286429.1	BX004807.1	lncRNA	0	2	2	0	0	0	1	0	2	12	10	13	1	59	0	0
ENSG00000203965.13	EFCAB7	protein_coding	169	98	308	283	0	0	46	0	232	1807	215	582	254	2029	31	0
ENSG00000264271.2	RN7SL488P	misc_RNA	0	0	0	0	0	0	0	0	0	2	0	0	0	0	0	0
ENSG00000251720.1	RNU7-123P	snRNA	1	0	0	0	0	0	1	0	4	6	0	4	1	3	0	0
ENSG00000116652.6	DLEU2L	lncRNA	18	6	82	60	0	0	4	0	24	14	46	40	64	24	6	0
ENSG00000276884.1	AL109925.3	misc_RNA	0	0	0	0	0	0	0	0	0	0	0	0	0	0	0	0
ENSG00000278287.1	AL109925.6	misc_RNA	0	0	0	0	0	0	0	0	0	0	0	0	0	0	0	0
ENSG00000277565.1	AL109925.4	misc_RNA	0	0	0	0	0	0	0	0	0	0	0	0	0	0	0	0
ENSG00000275823.1	AL109925.2	misc_RNA	0	0	0	0	0	0	0	0	0	0	0	0	0	0	0	0
ENSG00000277689.1	AL109925.5	misc_RNA	0	0	0	0	0	0	0	0	0	0	0	0	0	0	0	0
ENSG00000274199.1	AL109925.1	misc_RNA	0	0	0	0	0	0	0	0	0	0	0	0	0	0	0	0
ENSG00000079739.17	PGM1	protein_coding	2670	938	2797	1294	1	0	498	0	3061	4198	985	2120	1571	1833	368	0
ENSG00000244256.3	RN7SL130P	misc_RNA	5	1	6	1	0	0	0	0	12	10	3	16	5	2	3	0
ENSG00000185483.12	ROR1	protein_coding	52	432	59	59	0	0	177	0	754	8	675	1359	28	21	175	0
ENSG00000177452.7	AL161742.1	processed_pseudogene	0	0	0	0	0	0	0	0	0	0	0	31	0	0	0	0
ENSG00000228056.3	CFL1P3	processed_pseudogene	0	0	0	0	0	0	0	0	0	0	1	20	0	1	0	0
ENSG00000207190.1	RNU6-809P	snRNA	0	0	0	0	0	0	0	0	0	0	0	2	0	0	0	0
ENSG00000200508.1	AL138793.1	misc_RNA	0	0	0	0	0	0	0	0	0	0	0	4	0	0	0	0
ENSG00000223949.7	ROR1-AS1	lncRNA	0	1	0	0	0	0	1	0	6	0	2	48	0	1	0	0
ENSG00000284928.1	AL445205.1	lncRNA	1	1	1	0	0	0	0	0	1	1	0	3	0	0	0	0
ENSG00000177414.13	UBE2U	protein_coding	0	0	0	0	0	0	0	0	0	1	1	1	0	21	0	0
ENSG00000238653.1	RNU7-62P	snRNA	0	0	0	0	0	0	0	0	0	0	0	0	0	0	0	0
ENSG00000158966.16	CACHD1	protein_coding	299	467	409	299	0	0	246	0	1405	923	1043	3288	332	892	79	0
ENSG00000264470.1	MIR4794	miRNA	0	0	0	0	0	0	0	0	0	0	0	6	0	0	0	0
ENSG00000162437.14	RAVER2	protein_coding	1141	355	1131	1089	0	0	298	0	904	1081	839	1241	844	709	143	1
ENSG00000162434.13	JAK1	protein_coding	5964	2847	9578	5655	1	3	1730	0	5484	10662	4645	6952	7322	7621	1032	1
ENSG00000234784.2	AL606517.2	processed_pseudogene	0	0	1	0	0	0	0	0	0	1	0	1	0	0	0	0
ENSG00000233877.2	AL606517.1	processed_pseudogene	0	0	0	0	0	0	0	0	0	7	0	0	2	2	0	0
ENSG00000226891.9	LINC01359	lncRNA	0	5	6	2	0	0	3	0	33	8	58	6	1	7	4	0
ENSG00000185031.6	SLC2A3P2	processed_pseudogene	0	1	2	2	0	0	0	0	6	1	5	7	0	0	0	0
ENSG00000272506.1	AL357078.2	lncRNA	1	0	0	0	0	0	0	0	4	0	1	1	1	0	0	0
ENSG00000212257.1	RNU6-1176P	snRNA	0	0	1	0	0	0	0	0	0	0	0	1	0	0	0	0
ENSG00000265996.1	MIR3671	miRNA	1	2	0	1	0	0	2	0	24	2	11	9	0	3	3	0
ENSG00000199135.1	MIR101-1	miRNA	0	0	0	0	0	0	0	0	0	0	1	0	0	0	0	0
ENSG00000235804.2	AL357078.1	processed_pseudogene	0	0	0	0	0	0	0	0	0	0	0	0	0	0	0	0
ENSG00000234496.2	MRPS21P1	processed_pseudogene	0	0	0	0	0	0	0	0	0	0	0	0	0	0	0	0
ENSG00000162433.15	AK4	protein_coding	3056	93	2490	1144	0	0	32	1	101	2055	150	518	1566	738	48	2
ENSG00000231622.1	RPS29P7	processed_pseudogene	0	0	0	1	0	0	0	0	0	0	0	0	1	0	0	0
ENSG00000116675.16	DNAJC6	protein_coding	87	78	263	114	0	0	38	0	217	196	129	61	137	145	19	0
ENSG00000229294.1	AL139294.1	lncRNA	0	0	0	0	0	0	0	0	0	0	0	1	0	0	0	0
ENSG00000234144.1	COX6CP13	processed_pseudogene	0	0	0	0	0	0	0	0	0	0	0	0	0	0	0	0
ENSG00000222624.1	RNU2-15P	snRNA	0	0	0	0	0	0	0	0	0	0	0	0	0	0	0	0
ENSG00000213625.9	LEPROT	protein_coding	4163	2457	5996	4143	2	0	1222	2	4657	478	3925	768	4883	484	768	0
ENSG00000116678.19	LEPR	protein_coding	752	1397	1515	1381	0	0	532	0	2446	2041	2138	261	1537	392	337	0
ENSG00000237852.1	AC119800.1	lncRNA	7	0	2	4	0	0	0	0	2	10	2	4	10	2	0	0
ENSG00000224570.1	AC097063.1	processed_pseudogene	1	0	0	1	0	0	0	0	0	1	0	3	0	0	0	0
ENSG00000285079.1	AL513493.1	lncRNA	0	0	0	0	0	0	0	0	0	0	0	0	0	0	0	0
ENSG00000239319.3	RN7SL854P	misc_RNA	0	0	0	0	0	0	0	0	0	0	0	0	0	0	0	0
ENSG00000184588.18	PDE4B	protein_coding	28	481	4	20	0	0	382	0	478	3	488	121	7	6	117	0
ENSG00000227466.1	AL590783.1	lncRNA	0	0	0	0	0	0	0	0	0	0	0	0	0	0	0	0
ENSG00000223152.1	RNU4-88P	snRNA	0	0	0	0	0	0	0	0	0	0	0	0	0	0	0	0
ENSG00000118473.22	SGIP1	protein_coding	6	162	3	1	0	0	153	0	874	1	740	2	1	0	153	0
ENSG00000264720.3	MIR3117	miRNA	0	0	0	0	0	0	0	0	0	0	6	0	0	0	0	0
ENSG00000248458.2	AL139147.1	lncRNA	0	0	0	0	0	0	0	0	2	0	2	0	1	0	1	0
ENSG00000152760.10	TCTEX1D1	protein_coding	0	23	0	0	0	0	33	0	133	1414	502	236	0	1975	16	0
ENSG00000172410.4	INSL5	protein_coding	0	0	0	0	0	0	0	0	0	0	0	1	2	2	1	0
ENSG00000152763.17	WDR78	protein_coding	95	92	131	143	1	0	40	0	340	12814	714	2055	106	19023	15	0
ENSG00000231080.1	AL592161.1	lncRNA	0	0	0	0	0	0	0	0	1	1	0	0	0	5	0	0
ENSG00000198160.14	MIER1	protein_coding	2005	648	2918	5387	5	0	353	4	1809	5276	1628	3418	3079	3136	265	3
ENSG00000116704.8	SLC35D1	protein_coding	2016	241	2186	2300	0	1	131	0	671	1389	380	1826	1615	1408	44	0
ENSG00000203963.11	C1orf141	protein_coding	0	3	1	0	0	0	9	0	39	1423	125	140	1	1944	0	0
ENSG00000252433.1	AL133320.1	snoRNA	0	0	0	0	0	0	0	0	1	0	1	0	0	1	0	0
ENSG00000275678.1	AL133320.2	lncRNA	2	0	1	0	0	0	5	0	25	212	97	77	0	847	0	0
ENSG00000162594.16	IL23R	protein_coding	0	0	9	2	0	0	3	0	5	2	6	0	2	17	0	0
ENSG00000253074.1	RNU6-586P	snRNA	0	0	0	0	0	0	0	0	0	0	0	0	0	0	0	0
ENSG00000252116.1	RNU4ATAC4P	snRNA	0	0	0	0	0	0	0	0	0	0	0	0	0	0	0	0
ENSG00000228523.1	AL389925.1	processed_pseudogene	0	0	0	1	0	0	0	0	0	0	0	0	0	0	0	0
ENSG00000081985.11	IL12RB2	protein_coding	108	8	117	100	0	0	14	0	17	8	34	38	76	32	2	0
ENSG00000142864.14	SERBP1	protein_coding	12930	2641	11491	9730	36	3	1420	16	5343	21059	3808	16791	10510	17955	611	15
ENSG00000223263.1	RNU6-387P	snRNA	2	1	4	2	0	0	0	0	3	1	5	16	3	4	1	0
ENSG00000235200.3	LINC01702	lncRNA	1	0	0	2	0	0	0	0	0	1	0	1	1	0	0	0
ENSG00000207504.1	RNU6-1031P	snRNA	0	0	0	0	0	0	0	0	0	0	0	0	0	0	0	0
ENSG00000238139.2	AL590559.1	processed_pseudogene	0	0	0	0	0	0	0	0	0	0	0	0	0	0	0	0
ENSG00000242482.3	RN7SL392P	misc_RNA	0	0	0	0	0	0	0	0	0	0	0	0	0	0	0	0
ENSG00000232048.2	HNRNPCP9	processed_pseudogene	0	0	0	0	0	0	0	0	0	0	0	0	0	0	0	0
ENSG00000116717.13	GADD45A	protein_coding	5523	320	4795	6012	0	29	107	0	279	2843	596	925	5599	1641	29	3
ENSG00000172380.6	GNG12	protein_coding	10749	1722	11447	10370	15	1	801	5	3152	14745	2594	7062	12368	11654	468	13
ENSG00000238778.1	RNU7-80P	snRNA	0	0	0	1	0	0	0	0	0	0	0	1	1	0	0	0
ENSG00000232284.7	GNG12-AS1	lncRNA	35	14	48	43	0	0	7	0	44	62	52	98	77	52	8	0
ENSG00000235055.3	AL157407.1	processed_pseudogene	0	0	0	1	0	0	0	0	0	0	0	0	1	0	0	0
ENSG00000162595.7	DIRAS3	protein_coding	17	44	18	21	0	0	23	0	92	6	37	50	16	10	19	0
ENSG00000228431.1	ARL5AP3	processed_pseudogene	2	0	1	3	0	0	0	0	3	0	5	1	1	0	1	0
ENSG00000116729.14	WLS	protein_coding	2504	1190	4947	4660	1	0	707	0	1944	3939	2587	5813	3820	4124	357	1
ENSG00000234383.1	CTBP2P8	processed_pseudogene	6	0	2	7	0	0	1	0	5	4	5	53	13	8	0	0
ENSG00000221203.1	MIR1262	miRNA	0	0	0	0	0	0	0	0	0	0	0	4	0	2	0	0
ENSG00000229133.1	RPS7P4	processed_pseudogene	7	0	2	1	2	0	0	0	0	1	2	0	2	0	0	0
ENSG00000225242.2	COX6B1P7	processed_pseudogene	0	0	0	0	0	0	0	0	0	0	0	0	0	0	0	0
ENSG00000237622.1	ELOCP18	processed_pseudogene	0	0	0	0	0	0	0	0	0	0	0	0	0	0	0	0
ENSG00000229440.1	AL139413.1	processed_pseudogene	0	0	0	0	0	0	0	0	0	0	0	0	0	0	0	0
ENSG00000116745.7	RPE65	protein_coding	0	0	0	4	0	0	0	0	0	49	1	4	0	192	0	0
ENSG00000024526.17	DEPDC1	protein_coding	226	5	461	103	1	0	11	0	22	778	12	1544	118	966	1	0
ENSG00000233589.1	AL138789.1	lncRNA	2	0	6	2	0	0	0	0	0	0	0	19	4	4	0	0
ENSG00000234264.1	DEPDC1-AS1	lncRNA	0	0	0	0	0	0	0	0	0	1	0	15	0	7	0	0
ENSG00000225167.1	TXNP2	processed_pseudogene	0	0	0	0	0	0	0	0	0	0	0	0	0	0	0	0
ENSG00000285041.1	AL035412.1	lncRNA	0	1	0	0	0	0	0	0	0	0	0	1	0	0	0	0
ENSG00000285407.1	AL033530.1	lncRNA	1	0	0	4	0	0	0	0	0	0	0	0	1	0	0	0
ENSG00000285473.1	AL691520.1	lncRNA	0	0	0	0	0	0	0	0	0	0	0	0	0	0	0	0
ENSG00000223883.2	LINC01707	lncRNA	0	0	2	1	0	0	0	0	0	4	0	6	0	2	0	0
ENSG00000235446.2	LINC02791	lncRNA	0	0	0	0	0	0	0	0	0	0	0	2	0	0	0	0
ENSG00000229639.1	LINC01758	lncRNA	0	0	0	0	0	0	0	0	0	0	0	2	0	0	0	0
ENSG00000287453.1	AL359894.1	lncRNA	0	0	1	0	0	0	0	0	0	0	0	0	0	0	0	0
ENSG00000033122.20	LRRC7	protein_coding	52	3	32	76	0	0	6	0	23	23	35	57	45	27	10	0
ENSG00000270615.1	SGO1P1	processed_pseudogene	0	0	0	0	0	0	0	0	0	0	0	0	0	0	0	0
ENSG00000287283.1	AL117353.1	lncRNA	0	0	0	0	0	0	0	0	0	0	0	0	0	0	0	0
ENSG00000240692.3	RN7SL538P	misc_RNA	0	0	0	0	0	0	0	0	0	0	0	0	0	0	0	0
ENSG00000229359.2	PIN1P1	transcribed_processed_pseudogene	0	0	0	0	0	0	0	0	0	0	0	0	0	0	0	0
ENSG00000237919.5	LRRC7-AS1	lncRNA	0	0	0	0	0	0	0	0	0	0	0	0	0	0	0	0
ENSG00000066557.6	LRRC40	protein_coding	1283	222	1025	1007	0	0	133	0	503	1028	426	1464	903	920	76	0
ENSG00000244389.3	RN7SL242P	misc_RNA	0	0	0	1	0	0	0	0	0	3	0	4	1	1	0	0
ENSG00000116754.13	SRSF11	protein_coding	10590	1756	10529	11071	3	4	1441	4	6720	5865	5840	7407	11684	4049	756	0
ENSG00000228988.1	AL353771.1	lncRNA	0	0	1	3	0	0	0	0	0	4	2	7	0	2	0	0
ENSG00000118454.13	ANKRD13C	protein_coding	1632	394	1311	1526	0	2	213	2	741	1887	680	2428	1400	1555	89	0
ENSG00000197568.14	HHLA3	protein_coding	145	27	190	149	0	0	21	0	82	23	61	26	173	14	9	0
ENSG00000226088.1	HHLA3-AS1	lncRNA	1	1	8	2	0	0	1	0	3	0	0	6	10	2	0	0
ENSG00000116761.12	CTH	protein_coding	169	30	814	349	0	0	15	0	89	165	73	87	1241	118	11	0
ENSG00000278636.1	AL354872.3	misc_RNA	0	0	0	0	0	0	0	0	0	0	0	1	0	0	0	0
ENSG00000271992.1	AL354872.2	lncRNA	3	0	23	10	0	0	0	0	5	9	6	7	36	0	1	0
ENSG00000233020.1	AL354872.1	processed_pseudogene	0	0	0	0	0	0	0	0	0	0	0	0	0	0	0	0
ENSG00000237033.2	CASP3P1	processed_pseudogene	0	0	0	0	0	1	0	0	0	0	0	0	0	1	0	0
ENSG00000229051.2	LINC01788	lncRNA	0	0	0	0	0	0	0	0	0	0	0	1	0	0	0	0
ENSG00000226208.1	AL513285.1	lncRNA	0	0	0	0	0	0	0	0	0	0	0	0	0	0	0	0
ENSG00000050628.20	PTGER3	protein_coding	0	48	4	9	0	0	19	0	150	1	44	4	5	1	17	0
ENSG00000235782.1	AL031429.1	lncRNA	0	1	0	1	0	0	0	0	0	0	0	0	0	0	0	0
ENSG00000269933.1	AL031429.2	lncRNA	0	0	0	0	0	0	0	0	0	0	2	0	0	0	0	0
ENSG00000235079.1	ZRANB2-AS1	lncRNA	14	1	8	8	0	0	0	0	6	2	11	16	8	6	1	0
ENSG00000132485.14	ZRANB2	protein_coding	5179	1221	5055	3921	0	0	940	0	5225	4646	3911	3623	5109	2829	494	0
ENSG00000207721.1	MIR186	miRNA	18	11	21	32	0	0	5	0	97	5	34	45	42	11	5	0
ENSG00000229956.11	ZRANB2-AS2	lncRNA	19	13	27	22	0	0	7	0	46	43	28	64	12	73	0	0
ENSG00000226324.1	AL358453.1	processed_pseudogene	0	0	0	0	0	0	0	0	0	1	0	0	0	0	0	0
ENSG00000172260.15	NEGR1	protein_coding	4	249	9	5	2	0	133	0	726	31	431	38	7	93	64	0
ENSG00000231985.1	AL354949.1	lncRNA	0	0	1	0	0	0	0	0	0	0	0	0	1	0	0	0
ENSG00000271618.1	AL359821.1	processed_pseudogene	0	0	0	0	0	0	0	0	0	1	0	0	0	0	0	0
ENSG00000228853.1	NEGR1-IT1	lncRNA	0	0	0	0	0	0	0	0	0	0	0	0	0	0	0	0
ENSG00000233994.2	GDI2P2	processed_pseudogene	4	4	2	9	0	1	4	1	2	8	0	2	4	1	0	3
ENSG00000286863.1	AL513166.1	lncRNA	0	2	2	0	0	0	2	0	11	0	8	1	2	3	0	0
ENSG00000227207.2	RPL31P12	processed_pseudogene	0	0	0	0	0	0	0	0	1	0	0	0	0	0	0	0
ENSG00000225087.2	AL583808.1	lncRNA	0	0	0	0	0	0	0	0	2	0	0	1	0	0	0	0
ENSG00000212366.1	RNU6-1246P	snRNA	0	0	0	0	0	0	0	0	0	0	0	0	0	0	0	0
ENSG00000227016.3	LINC02796	lncRNA	0	0	0	0	0	0	0	0	1	0	0	0	0	0	0	0
ENSG00000285808.1	LINC02797	lncRNA	0	0	0	0	0	0	0	0	5	0	3	0	0	0	0	0
ENSG00000280317.1	AL732618.1	TEC	0	0	0	0	0	0	0	0	0	0	0	0	0	0	0	0
ENSG00000229636.2	KRT8P21	processed_pseudogene	0	0	0	0	0	0	0	1	0	0	0	0	0	0	0	0
ENSG00000251825.1	RN7SKP19	misc_RNA	0	0	0	0	0	0	0	0	0	0	0	0	0	0	0	0
ENSG00000233973.7	LINC01360	lncRNA	0	0	0	0	0	0	0	0	0	1	0	0	0	0	0	0
ENSG00000223479.3	LINC02238	lncRNA	0	0	0	0	0	0	0	0	0	0	0	0	0	0	0	0
ENSG00000200601.1	RNA5SP50	rRNA_pseudogene	0	0	0	0	0	0	0	0	0	0	0	0	0	0	0	0
ENSG00000285778.2	AL591463.1	lncRNA	0	0	1	0	0	0	0	0	0	0	0	0	0	0	0	0
ENSG00000252005.2	RNU4ATAC8P	snRNA	0	0	0	0	0	0	0	0	0	0	0	0	0	0	0	0
ENSG00000162620.16	LRRIQ3	protein_coding	28	4	42	14	0	0	9	0	30	507	23	112	15	951	2	0
ENSG00000254685.6	FPGT	protein_coding	735	132	638	621	0	0	125	0	503	1408	290	915	634	1381	68	1
ENSG00000259030.7	FPGT-TNNI3K	protein_coding	148	16	220	200	0	0	17	0	106	14	74	29	270	17	14	0
ENSG00000116783.15	TNNI3K	protein_coding	14	0	8	11	0	0	0	0	4	7	0	0	15	1	1	0
ENSG00000237324.3	AC093158.1	lncRNA	2	0	19	3	0	0	1	0	3	1	4	4	7	0	0	0
ENSG00000233894.1	AC105271.1	lncRNA	0	0	1	0	0	0	0	0	1	0	2	0	3	0	0	0
ENSG00000162621.6	LRRC53	protein_coding	4	0	4	0	0	0	0	0	0	0	3	0	2	0	2	0
ENSG00000178965.14	ERICH3	protein_coding	0	67	1	0	0	0	58	0	494	7839	1496	742	0	10895	1	0
ENSG00000234497.5	ERICH3-AS1	lncRNA	0	0	0	0	0	0	1	0	0	14	7	6	0	33	0	0
ENSG00000272864.1	AC135803.1	lncRNA	0	8	0	1	0	0	5	0	17	2	18	4	0	2	3	0
ENSG00000116791.14	CRYZ	protein_coding	1217	547	1601	1140	0	0	296	0	1044	1981	994	1378	1682	1554	159	0
ENSG00000162623.16	TYW3	protein_coding	1098	309	721	660	0	0	174	1	680	1729	496	1466	785	1274	92	0
ENSG00000229943.1	AC133865.1	lncRNA	0	0	0	0	0	0	0	0	0	0	0	0	0	0	0	0
ENSG00000261213.1	AC099786.3	lncRNA	0	0	0	0	0	0	0	0	0	0	0	0	0	0	0	0
ENSG00000224127.1	AC099786.1	lncRNA	0	0	0	0	0	0	0	0	0	0	0	0	0	0	0	0
ENSG00000162624.14	LHX8	protein_coding	0	0	0	0	0	0	0	0	0	0	0	0	0	2	0	0
ENSG00000224149.1	AC099786.2	lncRNA	0	0	0	0	0	0	0	0	0	0	0	0	0	0	0	0
ENSG00000206999.1	RNU6-622P	snRNA	0	0	0	0	0	0	0	0	0	0	0	0	0	0	0	0
ENSG00000137968.16	SLC44A5	protein_coding	377	7	786	3642	0	0	3	0	93	976	126	569	1319	1327	11	0
ENSG00000224493.1	AC093156.1	processed_pseudogene	0	0	0	0	0	0	0	0	0	0	0	0	0	0	0	0
ENSG00000252338.1	RNU6-503P	snRNA	0	0	0	0	0	0	0	0	0	0	0	0	0	0	0	0
ENSG00000213579.3	AL096829.1	processed_pseudogene	0	0	0	0	0	0	0	1	0	0	0	0	0	0	0	2
ENSG00000230863.3	AL137803.1	transcribed_processed_pseudogene	0	0	0	0	0	0	0	0	0	15	0	8	2	15	0	0
ENSG00000117054.13	ACADM	protein_coding	1134	622	1422	1231	0	3	332	1	1425	3330	881	2608	1260	3787	139	0
ENSG00000181227.3	DLSTP1	processed_pseudogene	14	7	25	31	0	0	7	0	48	1	21	15	25	1	1	0
ENSG00000137955.16	RABGGTB	protein_coding	4205	537	3893	3240	0	5	413	1	1411	3880	1111	3799	4113	2151	179	2
ENSG00000206620.1	SNORD45C	snoRNA	0	0	0	0	0	0	0	0	0	0	0	0	0	0	0	0
ENSG00000207241.1	SNORD45A	snoRNA	0	0	0	0	0	0	0	0	0	0	0	0	0	0	0	0
ENSG00000201487.1	SNORD45B	snoRNA	0	0	0	0	0	0	0	0	0	0	0	0	0	0	0	0
ENSG00000057468.7	MSH4	protein_coding	14	3	24	8	0	0	2	0	10	60	8	54	27	34	2	0
ENSG00000154007.7	ASB17	protein_coding	0	0	0	1	0	0	0	0	0	0	0	1	0	0	0	0
ENSG00000225605.3	AC092813.1	lncRNA	1	0	0	0	0	0	0	0	0	2	1	1	2	0	0	0
ENSG00000230027.2	AC092813.2	lncRNA	0	0	2	0	0	0	0	0	0	0	0	0	0	0	0	0
ENSG00000184005.11	ST6GALNAC3	protein_coding	2	68	4	2	0	0	95	0	166	0	174	12	11	1	42	0
ENSG00000223905.1	AC103592.1	processed_pseudogene	0	0	0	0	0	0	0	0	0	0	0	0	0	0	0	0
ENSG00000272855.1	AC104458.1	lncRNA	0	0	0	0	0	0	1	0	0	0	2	1	0	0	0	0
ENSG00000226415.1	TPI1P1	processed_pseudogene	160	16	91	78	1	2	6	10	11	35	11	13	89	17	0	5
ENSG00000199921.1	RNU6-161P	snRNA	0	0	0	0	0	0	0	0	0	0	0	0	0	0	0	0
ENSG00000237552.1	LINC02567	lncRNA	0	0	0	0	0	0	0	0	0	0	0	0	0	0	0	0
ENSG00000117069.15	ST6GALNAC5	protein_coding	120	456	98	111	0	0	178	2	811	89	741	104	80	98	156	0
ENSG00000276081.1	MIR7156	miRNA	0	0	0	0	0	0	0	0	0	0	0	1	0	0	0	0
ENSG00000288543.1	AL035409.2	lncRNA	6	11	1	7	0	0	2	0	42	11	29	5	4	25	5	0
ENSG00000230498.3	AL035409.1	lncRNA	5	0	8	4	0	0	1	0	6	0	11	2	4	1	2	0
ENSG00000142892.15	PIGK	protein_coding	1360	475	1761	1076	0	1	225	1	912	3112	731	1850	1003	2583	131	0
ENSG00000226084.5	AC113935.1	processed_pseudogene	1	32	0	1	4	4	5	5	18	141	7	70	0	88	1	2
ENSG00000228187.1	AC093433.1	processed_pseudogene	0	0	0	0	0	0	0	0	0	0	0	3	0	3	0	0
ENSG00000287870.1	AC093433.2	lncRNA	0	0	1	0	0	0	0	0	1	0	0	0	1	0	0	0
ENSG00000154027.19	AK5	protein_coding	2	18	4	12	0	0	8	0	8	7	9	19	13	16	5	0
ENSG00000233099.1	AC095030.1	lncRNA	0	0	0	0	0	0	0	0	0	0	0	0	0	0	0	0
ENSG00000251767.1	RNU7-8P	snRNA	0	0	0	0	0	0	0	0	0	0	0	0	0	0	0	0
ENSG00000287647.1	AC093575.1	lncRNA	0	0	0	1	0	0	0	0	2	1	0	0	1	0	0	0
ENSG00000036549.13	AC118549.1	protein_coding	2358	431	2290	2300	1	4	239	6	1071	4454	663	4979	2377	3680	126	6
ENSG00000251785.1	RNA5SP20	rRNA_pseudogene	0	0	0	0	0	0	0	0	0	0	0	17	0	1	0	0
ENSG00000243437.3	RN7SL370P	misc_RNA	0	0	0	1	0	0	0	0	0	0	0	13	1	0	0	0
ENSG00000077254.14	USP33	protein_coding	2199	892	2564	2273	2	3	565	2	2282	7593	1603	6278	1962	5471	318	2
ENSG00000232672.1	ACTG1P21	processed_pseudogene	0	0	2	0	1	0	0	0	0	0	0	0	1	0	0	0
ENSG00000180488.15	MIGA1	protein_coding	2347	352	1954	1052	1	2	221	0	955	3107	729	1645	1710	1746	140	3
ENSG00000222849.1	RNA5SP21	rRNA_pseudogene	0	0	0	0	0	0	0	0	0	0	0	0	0	0	0	0
ENSG00000219201.4	AC138392.1	processed_pseudogene	5	6	1	6	0	0	2	0	13	18	11	7	3	5	0	0
ENSG00000235613.2	NSRP1P1	processed_pseudogene	5	0	2	5	0	0	0	0	3	0	3	14	3	0	0	0
ENSG00000232015.2	HSPE1P25	processed_pseudogene	0	0	0	0	0	0	0	0	0	0	1	3	0	0	0	0
ENSG00000235927.4	NEXN-AS1	lncRNA	15	2	11	8	0	0	3	0	7	3	9	5	19	1	1	0
ENSG00000162614.18	NEXN	protein_coding	171	400	36	40	0	0	320	0	1060	10	886	75	66	20	92	0
ENSG00000162613.16	FUBP1	protein_coding	8579	909	4261	4679	4	2	698	5	3576	5418	2790	6858	5329	4542	374	15
ENSG00000162616.9	DNAJB4	protein_coding	876	439	1049	897	0	2	278	0	1013	3533	1521	717	708	1836	124	0
ENSG00000137960.6	GIPC2	protein_coding	96	142	15	25	0	0	55	0	230	753	289	280	18	1198	35	0
ENSG00000273338.1	AC103591.3	lncRNA	2	0	14	7	0	0	2	0	9	9	9	16	5	18	0	0
ENSG00000285928.1	AC103591.4	lncRNA	4	6	29	8	0	0	4	0	29	8	33	3	8	4	8	0
ENSG00000213561.4	AC103591.2	processed_pseudogene	0	2	0	0	0	0	0	0	2	2	11	0	3	10	3	0
ENSG00000251958.1	RNU6-1102P	snRNA	0	0	0	0	0	0	0	0	0	0	0	2	0	0	0	0
ENSG00000213560.4	AC103591.1	processed_pseudogene	1	2	1	0	1	0	0	0	0	0	1	0	2	0	0	0
ENSG00000202263.1	RNA5SP22	rRNA_pseudogene	0	0	0	0	0	0	0	0	0	0	0	1	0	0	0	0
ENSG00000233333.2	RNFT1P2	processed_pseudogene	0	0	0	0	0	0	0	0	1	0	0	1	0	0	0	0
ENSG00000237413.5	AC096531.2	lncRNA	6	38	25	20	0	0	28	0	126	7	38	5	26	5	9	0
ENSG00000122420.10	PTGFR	protein_coding	6	144	60	48	0	0	104	0	295	453	152	1501	57	1258	16	0
ENSG00000227556.1	AC096531.1	unprocessed_pseudogene	0	0	0	1	0	0	0	0	1	0	0	0	0	0	0	0
ENSG00000212308.1	RNA5SP23	rRNA_pseudogene	0	0	0	0	0	0	0	0	0	0	0	0	0	0	0	0
ENSG00000137959.16	IFI44L	protein_coding	21	454	456	61	0	0	260	0	982	1412	2768	134	132	3023	113	0
ENSG00000137965.11	IFI44	protein_coding	294	549	503	94	0	0	337	0	937	5122	1824	956	226	4127	153	0
ENSG00000238015.2	AC104837.2	processed_pseudogene	0	1	1	1	0	0	0	0	4	24	3	0	0	8	0	0
ENSG00000235400.1	AC104837.1	processed_pseudogene	21	3	30	48	0	0	0	0	0	0	0	0	26	0	0	0
ENSG00000162618.15	ADGRL4	protein_coding	0	713	0	1	0	0	290	0	1099	0	790	0	2	0	180	0
ENSG00000230787.1	PSAT1P3	processed_pseudogene	2	0	6	0	1	0	0	0	0	0	0	0	0	0	0	0
ENSG00000282898.1	AL353651.2	lncRNA	0	0	0	0	0	0	0	0	0	0	0	0	0	0	0	0
ENSG00000235011.2	AL353651.1	lncRNA	0	0	0	0	0	0	0	0	0	0	0	0	0	0	0	0
ENSG00000285462.1	LINC02792	lncRNA	0	0	0	0	0	0	0	0	0	0	0	0	0	0	0	0
ENSG00000232676.1	ADH5P2	processed_pseudogene	0	0	0	0	0	0	0	0	0	0	0	0	0	0	0	0
ENSG00000285409.1	AC099671.1	lncRNA	0	0	0	0	0	0	0	0	0	0	0	0	0	1	0	0
ENSG00000235756.2	AC098657.1	processed_pseudogene	0	0	1	0	0	0	0	0	0	0	0	1	0	0	0	0
ENSG00000260322.1	AC098657.2	lncRNA	0	0	0	0	0	0	0	0	0	0	0	1	0	0	0	0
ENSG00000277670.1	AC098657.3	unprocessed_pseudogene	0	0	0	0	0	0	0	0	0	0	0	0	0	0	0	0
ENSG00000236407.1	HMGB1P18	processed_pseudogene	0	0	0	0	0	0	0	0	0	0	0	1	0	0	0	0
ENSG00000225598.1	AL606519.1	lncRNA	0	0	3	0	0	0	0	0	0	0	0	6	1	0	0	0
ENSG00000213559.4	HNRNPA1P64	processed_pseudogene	1	0	0	1	0	0	0	0	0	0	0	6	0	1	0	0
ENSG00000227062.2	AL596276.1	processed_pseudogene	0	0	0	0	0	0	0	0	0	0	0	2	0	0	0	0
ENSG00000234108.1	AL596276.2	processed_pseudogene	0	0	0	0	0	0	0	0	0	0	0	0	0	0	0	0
ENSG00000224326.1	AL136234.1	lncRNA	0	0	0	0	0	0	0	0	0	0	0	4	0	0	0	0
ENSG00000234184.6	LINC01781	lncRNA	0	0	0	0	0	0	3	0	0	0	1	16	0	1	0	0
ENSG00000227937.1	MTND2P30	processed_pseudogene	0	0	0	0	0	0	0	0	0	0	0	0	0	0	0	0
ENSG00000229752.1	RPL7P10	processed_pseudogene	1	0	2	0	0	0	0	0	0	1	0	0	1	0	0	0
ENSG00000235089.1	AL357632.1	processed_pseudogene	0	0	1	0	0	0	0	0	0	0	0	0	1	0	0	0
ENSG00000285179.1	AC093154.1	lncRNA	0	0	0	0	0	0	0	0	0	0	0	0	0	0	0	0
ENSG00000223026.1	RN7SKP247	misc_RNA	0	0	0	0	0	0	0	0	0	0	0	0	0	0	0	0
ENSG00000117114.19	ADGRL2	protein_coding	3723	2779	3753	5291	0	2	1303	7	4688	2996	2422	7879	4197	2328	1142	2
ENSG00000224494.1	HNRNPA3P14	processed_pseudogene	0	0	0	1	0	0	0	0	0	0	1	1	2	0	0	0
ENSG00000227288.3	AL138799.1	processed_pseudogene	2	1	4	1	0	0	0	0	1	0	1	1	3	0	0	0
ENSG00000227960.1	AL138799.2	lncRNA	0	0	0	0	0	0	0	0	0	0	0	0	0	0	0	0
ENSG00000234953.2	AL138799.4	lncRNA	0	0	0	0	0	0	0	0	0	0	0	0	0	0	0	0
ENSG00000242598.1	MED28P8	processed_pseudogene	0	0	0	0	0	0	0	0	0	0	0	0	0	0	0	0
ENSG00000236676.1	AC117944.1	lncRNA	0	0	0	0	0	0	0	0	0	0	0	1	0	0	0	0
ENSG00000234683.1	AL138799.3	processed_pseudogene	0	0	0	0	0	0	0	0	0	0	0	0	1	0	0	0
ENSG00000215875.4	ST13P20	transcribed_processed_pseudogene	9	0	3	7	0	0	0	0	5	2	5	0	6	1	1	0
ENSG00000233290.3	AL157944.1	lncRNA	0	0	0	0	0	0	0	0	0	2	0	0	0	1	0	0
ENSG00000230817.6	LINC01362	lncRNA	0	0	0	1	0	0	0	0	0	0	0	4	3	0	0	0
ENSG00000236268.6	LINC01361	lncRNA	4	0	8	5	0	0	1	0	1	2	2	5	6	0	0	0
ENSG00000285782.2	AC116099.1	lncRNA	0	0	0	0	0	0	0	0	0	2	0	7	0	4	1	0
ENSG00000231364.3	LINC01712	lncRNA	1	0	3	2	0	0	0	0	0	1	0	2	0	2	0	0
ENSG00000233008.6	LINC01725	lncRNA	14	0	32	14	0	0	2	0	7	12	10	58	12	43	2	0
ENSG00000237076.1	AL035706.1	lncRNA	0	0	2	0	0	0	0	0	0	0	0	0	1	2	0	0
ENSG00000137941.17	TTLL7	protein_coding	155	279	148	143	0	0	222	0	845	1076	875	1154	132	1349	151	0
ENSG00000233061.1	TTLL7-IT1	lncRNA	0	0	0	0	0	0	0	0	0	0	0	5	0	3	0	0
ENSG00000229486.2	AC104454.1	processed_pseudogene	0	0	0	0	0	0	0	0	0	0	0	0	0	0	0	0
ENSG00000285201.1	AC104454.2	lncRNA	0	0	0	1	0	0	0	0	0	0	0	0	0	0	0	0
ENSG00000271576.1	AL359504.2	lncRNA	19	6	13	25	0	0	2	0	24	3	12	52	30	5	1	0
ENSG00000142875.19	PRKACB	protein_coding	1386	478	1210	1324	0	3	332	0	1453	504	860	596	1336	1213	152	1
ENSG00000213540.3	AL359504.1	processed_pseudogene	1	0	1	0	0	0	0	0	0	0	0	5	0	0	0	0
ENSG00000226970.2	AL450063.1	processed_pseudogene	4	2	3	4	0	1	1	0	1	1	1	0	2	0	0	0
ENSG00000199959.1	AL359273.1	snoRNA	0	0	0	0	0	0	0	0	0	0	0	0	0	0	0	0
ENSG00000203943.8	SAMD13	protein_coding	26	6	40	14	0	0	2	0	42	88	14	50	11	146	0	0
ENSG00000249237.5	AL359273.2	transcribed_unitary_pseudogene	0	0	0	0	0	0	0	0	0	0	0	4	0	0	0	0
ENSG00000240520.6	UOX	transcribed_unitary_pseudogene	9	2	5	13	0	0	0	0	0	0	2	2	5	0	0	0
ENSG00000137976.7	DNASE2B	protein_coding	1	4	2	1	0	0	7	0	99	1	17	0	1	0	3	0
ENSG00000285361.1	AL844170.1	lncRNA	1	0	6	1	0	0	0	0	0	0	2	9	3	0	0	0
ENSG00000117133.11	RPF1	protein_coding	1786	315	1081	778	1	0	186	0	559	2799	511	1752	943	2697	75	24
ENSG00000174021.11	GNG5	protein_coding	282	183	233	283	0	0	205	0	222	291	249	87	227	164	39	0
ENSG00000285851.1	AL359762.3	lncRNA	11	2	12	11	0	0	2	0	13	1	7	16	11	3	1	0
ENSG00000122432.17	SPATA1	protein_coding	21	9	24	22	0	0	3	0	28	34	10	47	30	57	1	0
ENSG00000117151.13	CTBS	protein_coding	537	174	890	688	0	0	64	0	337	649	213	290	787	532	57	0
ENSG00000284882.1	AL359762.1	lncRNA	2	6	5	1	0	0	4	0	32	5	10	9	4	10	2	0
ENSG00000285374.1	AL359762.2	lncRNA	0	0	1	0	0	0	0	0	0	0	0	0	0	0	0	0
ENSG00000180869.4	LINC01555	lncRNA	4	0	5	8	0	0	0	0	0	0	0	1	7	0	0	0
ENSG00000232622.1	AC114482.1	processed_pseudogene	0	0	2	0	0	0	0	0	0	0	0	0	0	0	0	0
ENSG00000117155.16	SSX2IP	protein_coding	1918	159	1679	1161	0	1	76	0	322	2063	265	2483	972	2048	49	0
ENSG00000285325.1	AC104169.1	lncRNA	4	0	2	1	0	0	0	0	0	0	0	1	1	1	0	0
ENSG00000171517.6	LPAR3	protein_coding	2098	25	1390	994	0	3	37	1	126	2471	238	746	1665	1961	29	0
ENSG00000153898.13	MCOLN2	protein_coding	101	54	44	51	0	0	65	0	233	9	282	28	74	11	37	0
ENSG00000162643.13	WDR63	protein_coding	108	28	71	99	0	0	16	0	113	3833	191	439	71	4054	2	0
ENSG00000055732.13	MCOLN3	protein_coding	341	139	494	1063	2	0	120	0	680	21	935	155	654	78	107	2
ENSG00000266110.1	MIR4423	miRNA	0	0	0	0	0	0	0	0	2	4	1	1	0	9	0	0
ENSG00000280099.1	AL603750.1	TEC	33	41	30	16	0	1	16	0	241	19	80	45	15	19	24	0
ENSG00000097096.9	SYDE2	protein_coding	274	217	304	184	1	0	134	0	1072	269	368	611	184	226	67	0
ENSG00000162642.14	C1orf52	protein_coding	1061	238	881	974	3	0	140	1	554	1200	463	833	950	841	74	1
ENSG00000223254.1	AL590113.1	misc_RNA	6	1	3	2	0	0	0	0	0	2	5	5	2	4	1	0
ENSG00000142867.14	BCL10	protein_coding	2440	220	1839	1504	0	0	150	1	554	2584	577	1244	1579	1720	59	0
ENSG00000223653.6	AL078459.1	lncRNA	15	2	12	20	0	0	2	0	5	17	7	22	12	18	1	0
ENSG00000153904.20	DDAH1	protein_coding	1437	1085	685	126	5	0	586	0	2305	924	2059	804	188	945	331	1
ENSG00000199459.1	AL360219.1	misc_RNA	1	0	0	0	0	0	0	0	0	0	0	2	0	1	0	0
ENSG00000273264.1	AL360219.2	lncRNA	1	2	0	0	0	0	1	0	2	0	4	1	0	0	0	0
ENSG00000282057.1	AC092807.4	lncRNA	20	7	13	4	0	0	9	0	19	16	24	10	7	28	0	0
ENSG00000272691.1	AC092807.3	lncRNA	3	0	4	1	0	0	0	0	0	0	5	1	1	0	0	0
ENSG00000142871.17	CCN1	protein_coding	7391	2407	2109	3361	2	1	2740	0	9484	228	3415	318	3288	224	269	1
ENSG00000199934.1	AC092807.1	snoRNA	1	0	0	0	0	0	0	0	0	0	0	1	2	0	0	0
ENSG00000230285.1	AC092807.2	lncRNA	0	0	0	0	0	0	0	0	0	0	1	2	0	1	0	0
ENSG00000117174.11	ZNHIT6	protein_coding	1240	325	979	816	1	2	137	1	588	1765	516	2129	775	1136	77	1
ENSG00000171502.15	COL24A1	protein_coding	20	15	36	18	0	0	10	0	130	362	119	89	8	200	23	1
ENSG00000201620.1	RNA5SP51	rRNA_pseudogene	0	0	0	0	0	0	0	0	0	0	0	0	0	0	0	0
ENSG00000229505.1	AC104455.1	processed_pseudogene	0	0	0	0	0	0	0	0	0	0	0	0	0	0	0	0
ENSG00000285210.1	LINC02795	lncRNA	67	2	53	47	0	0	0	0	18	31	23	52	51	35	2	0
ENSG00000122417.15	ODF2L	protein_coding	1927	451	1434	1738	13	5	272	0	1187	10813	2119	4219	1559	11157	150	0
ENSG00000278281.1	MIR7856	miRNA	1	0	0	3	0	0	1	0	2	1	12	7	3	3	0	0
ENSG00000231349.2	AC119749.1	processed_pseudogene	0	0	0	0	0	0	0	0	0	1	0	0	0	0	0	0
ENSG00000137975.8	CLCA2	protein_coding	8098	3	39123	22272	19	7	2	14	37	3051	60	7205	16290	9747	0	9
ENSG00000016490.16	CLCA1	protein_coding	9	0	34	16	0	0	0	0	0	2	0	3	37	1	0	0
ENSG00000016602.9	CLCA4	protein_coding	7191	0	13702	12489	4	5	0	47	3	1532	7	65	12544	626	0	0
ENSG00000224466.1	CDCA4P2	processed_pseudogene	0	0	1	4	0	0	0	0	0	1	0	0	7	0	0	0
ENSG00000236915.2	CLCA4-AS1	lncRNA	52	0	53	75	0	0	2	0	3	40	0	18	68	17	1	0
ENSG00000153923.10	CLCA3P	transcribed_unprocessed_pseudogene	86	0	288	121	0	0	1	1	0	56	1	11	86	27	0	0
ENSG00000261737.1	AL049597.2	lncRNA	62	12	66	63	0	0	0	0	10	15	12	25	80	30	2	0
ENSG00000097033.14	SH3GLB1	protein_coding	10346	1970	9464	7991	4	8	976	4	3728	9305	2989	5970	8047	5601	537	12
ENSG00000230721.1	AL049597.1	processed_pseudogene	1	0	2	1	0	1	0	0	0	0	0	0	3	0	0	0
ENSG00000284846.1	AL355981.1	lncRNA	0	0	0	0	0	0	0	0	0	0	0	0	0	0	1	0
ENSG00000183291.17	SELENOF	protein_coding	5983	2009	5007	4408	3	6	871	5	3159	9700	2410	6579	5423	8938	422	0
ENSG00000153936.17	HS2ST1	protein_coding	1896	448	2290	1970	0	1	211	0	1088	2635	704	2584	2077	2021	149	2
ENSG00000267734.1	AL121989.1	lncRNA	0	0	0	0	0	0	0	0	0	0	0	5	1	2	0	0
ENSG00000267561.2	AC093155.3	protein_coding	0	0	0	0	0	0	0	0	1	0	0	2	0	0	0	0
ENSG00000235251.2	AC093155.2	processed_pseudogene	2	0	1	0	0	0	0	1	0	1	1	2	0	3	0	0
ENSG00000225568.1	AC093155.1	processed_pseudogene	0	0	0	0	0	0	1	0	0	0	0	7	0	0	0	0
ENSG00000267272.5	LINC01140	lncRNA	41	28	55	20	0	0	10	0	97	13	71	9	36	6	6	0
ENSG00000284240.1	LINC02801	lncRNA	0	4	1	0	0	0	0	0	12	1	3	0	1	0	0	0
ENSG00000143013.13	LMO4	protein_coding	1632	683	3675	2242	1	1	487	0	2242	5002	1152	5442	2235	5755	178	1
ENSG00000227290.2	LINC01364	lncRNA	2	0	0	2	0	0	0	0	0	2	0	2	1	3	0	0
ENSG00000199318.1	RNA5SP52	rRNA_pseudogene	0	0	1	5	0	0	0	0	1	0	1	0	1	0	0	0
ENSG00000237505.8	PKN2-AS1	lncRNA	10	3	35	20	0	0	0	0	11	29	8	14	18	35	1	0
ENSG00000279778.1	AL445437.1	TEC	0	5	2	1	0	0	4	0	26	17	16	8	1	23	1	0
ENSG00000270507.1	AL049861.1	processed_pseudogene	0	0	0	0	0	0	0	0	0	0	0	0	0	0	0	0
ENSG00000286758.1	AL445438.1	lncRNA	0	2	0	0	0	0	0	0	4	0	2	2	0	0	0	0
ENSG00000239504.3	RN7SL583P	misc_RNA	0	0	0	0	0	0	0	1	1	0	1	0	0	0	0	0
ENSG00000230053.2	AC093578.1	processed_pseudogene	0	0	0	0	0	0	0	0	0	1	0	0	1	0	0	0
ENSG00000274321.1	AC093578.2	misc_RNA	0	0	0	0	0	0	0	0	0	0	0	0	0	0	0	0
ENSG00000237959.1	RPL36AP10	processed_pseudogene	0	0	0	0	0	0	0	0	0	0	0	0	0	0	0	0
ENSG00000065243.20	PKN2	protein_coding	5006	884	4410	4544	1	2	562	5	2512	2621	1833	2503	4166	1862	270	1
ENSG00000207234.1	RNU6-125P	snRNA	3	0	0	3	0	0	0	0	3	1	1	4	5	2	2	0
ENSG00000241975.1	ELOCP19	processed_pseudogene	69	6	84	137	0	0	7	0	28	12	32	24	100	8	5	0
ENSG00000137947.12	GTF2B	protein_coding	1552	268	1060	1344	3	0	149	0	471	4568	518	1948	1146	3651	65	0
ENSG00000235308.1	AL445991.1	processed_pseudogene	12	1	12	5	0	0	0	0	7	6	3	9	18	2	0	0
ENSG00000137944.18	KYAT3	protein_coding	1869	251	2707	2363	0	2	145	0	542	1134	457	1283	2787	1112	67	1
ENSG00000213516.10	RBMXL1	protein_coding	1040	251	1063	660	3	1	148	1	644	1096	643	1329	1015	1347	89	2
ENSG00000117226.12	GBP3	protein_coding	2702	1103	2288	1974	0	30	362	0	2182	8489	1094	2402	1313	5952	157	0
ENSG00000202385.1	AL160008.1	misc_RNA	0	0	1	0	0	0	0	0	0	0	0	0	0	0	0	0
ENSG00000117228.10	GBP1	protein_coding	198	1085	332	327	0	0	966	2	1736	4085	3177	484	130	2539	308	0
ENSG00000234518.2	PTGES3P1	processed_pseudogene	12	42	9	14	0	0	21	0	63	11	115	4	14	15	11	0
ENSG00000162645.13	GBP2	protein_coding	123	1399	509	342	0	0	934	1	1928	4511	2790	330	267	1731	306	0
ENSG00000286802.1	AC104459.1	lncRNA	0	0	0	0	0	0	0	0	1	2	0	0	0	0	0	0
ENSG00000213512.3	GBP7	protein_coding	1	19	3	0	0	0	1	0	17	12	21	1	0	4	0	0
ENSG00000162654.9	GBP4	protein_coding	77	2096	93	65	0	0	1346	0	4119	1183	4004	135	25	505	1040	0
ENSG00000284734.1	AC099063.4	lncRNA	0	7	1	0	0	0	1	0	18	116	17	7	0	147	0	0
ENSG00000284637.1	AC099063.3	unprocessed_pseudogene	0	3	0	0	0	0	0	0	0	0	0	1	0	2	0	0
ENSG00000154451.14	GBP5	protein_coding	36	271	124	129	0	0	369	0	530	1019	1252	31	122	841	111	0
ENSG00000237568.1	AC099063.1	lncRNA	0	0	0	0	0	0	0	0	0	0	0	0	0	0	0	0
ENSG00000238081.1	AC099063.2	processed_pseudogene	0	0	1	1	0	0	0	0	0	6	0	0	0	3	0	0
ENSG00000233235.1	BX119321.1	unprocessed_pseudogene	0	0	0	0	0	0	0	0	2	7	1	0	1	10	0	0
ENSG00000183347.14	GBP6	protein_coding	3313	13	4961	3847	1	0	9	10	21	3321	68	1924	2952	4565	1	4
ENSG00000215874.3	CAPNS1P1	processed_pseudogene	15	0	20	20	0	0	0	0	1	1	0	1	13	0	0	0
ENSG00000225492.6	GBP1P1	transcribed_unprocessed_pseudogene	148	89	134	169	0	0	67	0	232	177	203	110	130	136	33	0
ENSG00000286548.1	AL596214.1	lncRNA	15	19	20	12	0	0	10	0	31	49	26	54	7	46	6	0
ENSG00000197147.13	LRRC8B	protein_coding	1270	240	1486	717	0	1	146	0	656	2936	648	2172	1229	2700	72	0
ENSG00000231999.7	LRRC8C-DT	lncRNA	58	24	27	16	0	0	21	0	145	25	132	101	41	45	14	0
ENSG00000230735.1	AC093423.2	lncRNA	0	0	0	0	0	0	0	0	0	0	0	1	0	0	0	0
ENSG00000171488.15	LRRC8C	protein_coding	3417	488	781	534	16	0	326	0	1016	134	1048	296	1063	92	137	1
ENSG00000271949.1	AC093423.3	protein_coding	0	0	0	0	0	0	0	0	0	0	0	0	0	0	0	0
ENSG00000226394.2	AC093423.1	processed_pseudogene	0	0	0	0	1	0	0	0	0	0	0	0	0	0	0	0
ENSG00000231613.1	AC099568.1	lncRNA	5	0	5	1	0	0	1	0	1	2	3	0	3	0	0	0
ENSG00000272931.1	AC099568.2	lncRNA	23	3	47	22	0	0	5	0	6	1	4	42	36	56	1	0
ENSG00000171492.14	LRRC8D	protein_coding	2239	248	3786	1268	2	0	150	0	437	1521	336	1761	2548	1605	63	0
ENSG00000272672.1	AL391497.1	lncRNA	0	0	0	0	0	0	0	0	0	0	0	5	1	1	0	0
ENSG00000252797.1	RN7SKP272	misc_RNA	0	0	2	4	0	0	0	0	0	1	0	2	2	0	0	0
ENSG00000228175.3	GEMIN8P4	processed_pseudogene	24	1	34	26	0	0	0	0	2	29	4	11	20	42	1	0
ENSG00000162664.17	ZNF326	protein_coding	2191	361	1977	1597	9	1	247	0	1219	1322	939	2896	1396	1487	134	0
ENSG00000287015.1	AL161797.1	lncRNA	0	0	0	0	0	0	0	0	0	1	0	0	0	0	0	0
ENSG00000287406.1	AC098656.1	lncRNA	2	0	4	4	0	0	0	0	1	3	1	11	0	5	0	0
ENSG00000212459.1	RNU6-695P	snRNA	0	0	0	0	0	0	0	0	0	0	0	0	0	0	0	0
ENSG00000287372.1	AL627316.1	lncRNA	1	0	0	0	0	0	0	0	0	0	1	1	0	0	0	0
ENSG00000229201.1	LINC02787	lncRNA	0	0	0	0	0	0	0	0	0	0	0	0	0	0	0	0
ENSG00000199666.2	SNORD3G	snoRNA	0	0	0	0	0	0	0	0	0	0	0	0	0	0	0	0
ENSG00000143032.8	BARHL2	protein_coding	0	0	0	0	0	0	0	0	0	0	0	0	0	0	0	0
ENSG00000287076.1	AC092805.1	lncRNA	0	0	0	0	0	0	0	0	0	0	0	0	0	0	0	0
ENSG00000233593.10	LINC02609	lncRNA	8	14	9	8	0	0	9	0	43	1	23	4	6	4	8	0
ENSG00000285532.2	LINC02788	lncRNA	0	0	0	0	0	0	0	0	4	0	0	0	1	0	0	0
ENSG00000225446.3	LINC01763	lncRNA	0	0	0	0	0	0	0	0	0	0	0	0	1	0	0	0
ENSG00000272094.1	AC091614.1	lncRNA	0	2	0	0	0	0	0	0	1	0	0	1	0	0	0	0
ENSG00000232882.1	PHKA1P1	processed_pseudogene	5	1	1	0	0	0	0	0	0	0	2	1	2	0	3	1
ENSG00000122482.21	ZNF644	protein_coding	2303	351	2573	1861	4	5	248	0	1134	6320	1158	6603	1957	5224	143	12
ENSG00000232393.1	RPL5P6	processed_pseudogene	0	0	1	0	0	1	0	0	0	0	0	0	0	0	0	0
ENSG00000162669.16	HFM1	protein_coding	4	7	6	13	1	0	11	0	53	2	47	20	1	5	5	0
ENSG00000206817.1	BX323048.1	misc_RNA	0	0	0	0	0	0	0	0	0	0	0	1	0	0	0	0
ENSG00000215873.2	FEN1P1	processed_pseudogene	0	0	0	0	0	0	0	0	0	0	0	0	0	0	0	0
ENSG00000097046.13	CDC7	protein_coding	784	89	252	127	1	0	46	0	148	374	162	1766	124	607	19	0
ENSG00000241318.3	WDR82P2	processed_pseudogene	1	1	1	3	1	0	1	0	0	0	0	0	0	0	0	0
ENSG00000229067.1	AL714022.1	processed_pseudogene	1	0	2	0	0	0	0	0	0	0	0	0	1	0	0	0
ENSG00000203914.4	HSP90B3P	processed_pseudogene	3	2	0	2	2	0	0	0	1	0	2	0	0	0	0	0
ENSG00000069702.11	TGFBR3	protein_coding	98	1282	533	1027	0	1	565	0	2650	208	2326	257	305	170	572	0
ENSG00000239794.3	RN7SL653P	misc_RNA	0	0	0	0	0	0	0	0	0	0	0	1	0	0	0	0
ENSG00000137948.18	BRDT	protein_coding	1	1	0	0	0	0	0	0	1	0	4	0	0	0	8	0
ENSG00000172031.7	EPHX4	protein_coding	89	21	39	21	0	0	9	0	19	5	15	56	14	38	1	0
ENSG00000233228.1	LPCAT2BP	unitary_pseudogene	0	0	0	0	0	0	0	0	0	0	0	0	0	0	0	0
ENSG00000230667.5	SETSIP	protein_coding	0	0	0	0	3	8	0	2	1	0	0	3	1	4	0	1
ENSG00000189195.13	BTBD8	protein_coding	379	79	469	352	3	0	40	0	288	1165	227	611	296	790	39	3
ENSG00000224678.3	GAPDHP46	processed_pseudogene	0	0	0	1	0	0	0	1	0	0	0	6	0	2	0	0
ENSG00000233401.1	PRKAR1AP1	processed_pseudogene	0	0	1	0	0	0	0	0	0	0	0	0	1	2	0	0
ENSG00000273487.1	AC104836.1	lncRNA	5	1	10	5	0	0	2	0	8	1	5	5	5	4	0	0
ENSG00000226773.1	AL663109.1	processed_pseudogene	0	0	0	0	0	0	0	0	0	0	0	0	0	0	0	0
ENSG00000203910.9	C1orf146	protein_coding	0	1	1	0	0	0	1	0	3	1	6	10	0	11	0	0
ENSG00000233125.3	ACTBP12	processed_pseudogene	0	0	0	0	0	0	0	0	0	0	0	0	0	0	0	0
ENSG00000174842.17	GLMN	protein_coding	767	57	313	334	0	0	47	0	160	523	112	759	379	596	22	1
ENSG00000122484.9	RPAP2	protein_coding	1291	173	1218	725	1	0	93	0	528	1141	361	1562	965	1051	51	20
ENSG00000242764.3	RN7SL824P	misc_RNA	0	0	0	0	0	0	0	0	0	0	0	0	0	0	0	0
ENSG00000162676.12	GFI1	protein_coding	19	32	12	9	0	0	71	0	167	3	159	2	9	9	22	0
ENSG00000067208.14	EVI5	protein_coding	1757	428	1648	1181	1	0	220	1	1189	3739	781	2041	1214	3316	142	11
ENSG00000223787.2	AL354890.1	processed_pseudogene	0	0	0	0	0	0	0	0	2	2	0	5	0	2	0	0
ENSG00000229992.1	HMGB3P9	processed_pseudogene	5	0	0	1	0	0	0	0	0	0	0	3	1	3	0	0
ENSG00000201317.1	RNU4-59P	snRNA	0	0	0	0	0	0	0	0	0	0	0	2	0	0	0	0
ENSG00000225505.1	AC104332.1	processed_pseudogene	2	0	1	1	1	0	0	0	0	5	0	14	0	5	0	0
ENSG00000234202.2	H3P3	processed_pseudogene	0	0	1	0	0	0	0	0	0	0	0	2	0	0	0	0
ENSG00000223896.2	CCNJP2	processed_pseudogene	0	0	0	0	0	0	0	0	0	0	0	13	0	4	0	0
ENSG00000122406.14	RPL5	protein_coding	27971	6103	24428	25475	27	6	2966	27	14540	63710	8856	42898	25211	45879	1304	19
ENSG00000154511.12	DIPK1A	protein_coding	1159	116	1526	1254	0	0	62	3	207	1488	234	719	1214	876	26	0
ENSG00000206680.1	SNORD21	snoRNA	0	0	0	0	0	0	0	0	0	0	0	0	0	0	0	0
ENSG00000207523.1	SNORA66	snoRNA	7	2	13	16	0	0	2	0	8	18	6	27	8	14	0	0
ENSG00000207022.1	AL162740.1	snoRNA	4	0	0	4	0	0	0	0	0	0	0	3	4	2	0	0
ENSG00000229052.2	AL449283.1	transcribed_processed_pseudogene	6	0	5	9	0	0	0	0	0	1	1	12	12	5	0	0
ENSG00000252121.1	RNU6-970P	snRNA	0	0	0	0	0	0	0	0	0	0	0	0	0	0	0	0
ENSG00000239710.3	RN7SL692P	misc_RNA	0	0	0	0	0	0	0	0	0	0	0	1	0	0	0	0
ENSG00000287797.1	AC093577.2	lncRNA	0	1	0	1	1	0	1	0	1	1	1	0	0	0	0	0
ENSG00000252752.1	RNU6-210P	snRNA	0	0	0	0	0	0	0	0	0	0	0	0	0	0	0	0
ENSG00000222664.1	RN7SKP123	misc_RNA	0	0	0	0	0	0	0	0	0	0	0	0	0	0	0	0
ENSG00000251837.1	AC093577.1	misc_RNA	0	0	0	0	0	0	0	0	0	0	0	0	0	0	0	0
ENSG00000143033.18	MTF2	protein_coding	1178	316	1109	1119	0	0	187	0	845	1575	544	2441	972	1157	95	0
ENSG00000117500.13	TMED5	protein_coding	4162	1583	3090	2034	3	3	794	0	3023	6277	1892	2725	3072	3835	429	2
ENSG00000122483.17	CCDC18	protein_coding	303	45	195	97	1	0	35	0	163	540	140	760	118	729	18	0
ENSG00000237003.1	AC126124.2	processed_pseudogene	1	0	2	3	0	0	0	0	0	1	0	4	3	0	0	0
ENSG00000225297.1	AC126124.1	processed_pseudogene	2	0	2	1	0	0	0	0	0	1	0	2	4	0	0	0
ENSG00000223745.8	CCDC18-AS1	lncRNA	1339	175	1400	1139	0	0	170	0	856	738	1239	735	1963	529	107	0
ENSG00000229567.1	AL139421.1	processed_pseudogene	0	0	4	0	0	0	0	1	1	1	1	9	1	5	0	0
ENSG00000117505.13	DR1	protein_coding	3730	804	5216	3910	4	2	458	2	2009	3466	1228	2700	4020	2361	202	6
ENSG00000229635.1	AL137159.2	processed_pseudogene	13	2	6	5	0	0	1	0	0	2	0	0	6	0	0	0
ENSG00000207379.1	AL137159.1	misc_RNA	0	0	0	0	0	0	0	0	0	0	0	0	0	0	0	0
ENSG00000137942.16	FNBP1L	protein_coding	2877	867	3025	3525	0	0	486	8	2305	5564	1369	4819	2652	3512	294	1
ENSG00000212601.1	RNA5SP53	rRNA_pseudogene	0	0	0	0	0	0	0	0	0	1	0	1	0	0	0	0
ENSG00000137936.18	BCAR3	protein_coding	8706	326	2683	3699	1	0	207	0	643	604	546	164	2922	544	81	3
ENSG00000224093.5	BCAR3-AS1	lncRNA	33	2	12	33	0	0	2	0	20	64	29	20	26	63	1	0
ENSG00000211575.3	MIR760	miRNA	0	0	0	0	0	0	0	0	0	0	0	1	0	1	0	0
ENSG00000260464.1	AL049796.1	lncRNA	21	4	9	7	0	0	9	0	24	10	12	13	7	13	4	0
ENSG00000067334.14	DNTTIP2	protein_coding	4678	574	3154	2671	4	0	326	1	1123	7924	1113	3363	2644	6031	156	0
ENSG00000023909.10	GCLM	protein_coding	1862	266	2064	384	1	3	180	1	719	9609	630	2559	1003	6471	59	0
ENSG00000223490.2	CHCHD2P5	processed_pseudogene	0	0	0	0	0	0	0	0	0	2	0	0	0	0	0	0
ENSG00000234099.1	MTND4P11	unprocessed_pseudogene	0	0	0	0	0	0	0	0	0	1	0	0	1	2	0	0
ENSG00000235794.1	MTND3P21	unprocessed_pseudogene	0	0	0	0	0	0	0	0	0	0	0	1	0	0	0	0
ENSG00000232752.1	MTCO3P21	unprocessed_pseudogene	0	0	0	0	0	0	0	0	0	0	0	2	0	0	0	0
ENSG00000229842.2	MTATP6P13	unprocessed_pseudogene	0	0	0	0	0	0	0	0	0	0	0	0	0	1	0	0
ENSG00000250890.1	AL117351.2	unprocessed_pseudogene	0	0	0	0	0	0	0	0	0	0	0	1	0	0	0	0
ENSG00000236689.1	MTCO2P21	unprocessed_pseudogene	0	0	0	0	0	0	0	0	0	2	0	2	0	2	0	0
ENSG00000226960.1	MTCO1P21	unprocessed_pseudogene	0	0	0	0	0	0	0	0	0	5	0	0	0	0	0	0
ENSG00000233129.1	AL117351.1	processed_pseudogene	0	0	1	0	0	0	0	0	0	0	0	1	0	1	0	0
ENSG00000198691.13	ABCA4	protein_coding	40	15	140	37	0	0	16	0	23	70	31	32	43	62	6	0
ENSG00000233482.1	AC093579.1	lncRNA	0	0	0	0	0	0	0	0	0	0	0	0	0	0	0	0
ENSG00000137962.13	ARHGAP29	protein_coding	5449	1872	2151	2337	5	3	1234	1	4802	1543	4031	1299	2133	943	908	0
ENSG00000264963.2	RN7SL440P	misc_RNA	0	0	0	1	0	0	0	0	0	0	0	0	0	0	0	0
ENSG00000226835.3	ARHGAP29-AS1	lncRNA	0	2	1	0	0	0	0	0	2	0	4	0	0	1	0	0
ENSG00000178596.10	GAPDHP29	processed_pseudogene	0	0	0	0	0	0	0	0	0	0	0	1	0	0	0	0
ENSG00000236098.1	AC097059.1	lncRNA	2	3	0	0	0	0	0	0	4	0	0	0	0	0	1	0
ENSG00000232918.2	AC118469.1	processed_pseudogene	0	0	0	0	0	0	0	0	0	0	0	0	0	0	0	0
ENSG00000286692.1	AC118469.2	lncRNA	0	0	2	0	0	0	0	0	0	3	0	3	0	7	0	0
ENSG00000117528.14	ABCD3	protein_coding	3453	856	5962	4271	3	4	494	4	1955	11255	1502	9172	4279	9832	221	6
ENSG00000117525.14	F3	protein_coding	84949	977	26266	42259	1	20	754	25	1774	10394	2227	8354	53748	8321	239	4
ENSG00000223675.1	AC093117.1	lncRNA	0	0	0	0	0	0	0	0	0	1	0	1	0	0	0	0
ENSG00000224081.9	SLC44A3-AS1	transcribed_processed_pseudogene	1028	18	324	486	0	1	28	0	59	214	50	184	710	139	11	0
ENSG00000232857.2	KATNBL1P2	processed_pseudogene	1	0	0	0	0	0	0	0	0	0	0	2	0	0	0	0
ENSG00000263526.1	MIR378G	miRNA	1	0	1	0	0	0	0	0	0	0	0	2	1	0	0	0
ENSG00000143036.17	SLC44A3	protein_coding	1755	237	679	1201	1	1	129	0	485	590	279	877	1141	630	69	0
ENSG00000117519.16	CNN3	protein_coding	5471	2919	3638	3557	0	13	1338	7	4413	8037	4482	6279	2951	3643	812	0
ENSG00000235501.6	AC105942.1	lncRNA	48	159	38	47	0	0	54	0	280	138	220	198	26	112	47	0
ENSG00000172339.10	ALG14	protein_coding	378	84	291	248	0	0	50	0	129	398	116	480	272	611	19	0
ENSG00000230427.1	ALG14-AS1	lncRNA	0	0	0	1	0	0	0	0	0	0	0	5	0	0	0	0
ENSG00000152078.10	TLCD4	protein_coding	192	296	235	67	0	0	129	0	808	1141	490	1338	86	502	70	0
ENSG00000271092.5	TLCD4-RWDD3	protein_coding	18	5	18	15	0	0	10	0	25	15	13	38	28	12	5	0
ENSG00000231992.1	AC092802.4	lncRNA	0	0	1	0	0	0	0	0	0	4	1	5	0	5	0	0
ENSG00000206679.1	AC092802.1	misc_RNA	0	0	0	0	0	0	0	0	0	1	0	6	0	0	0	0
ENSG00000226026.6	AC092802.2	lncRNA	3	4	13	13	0	0	7	0	53	366	78	95	8	628	2	0
ENSG00000122481.17	RWDD3	protein_coding	132	33	77	63	0	0	11	0	87	83	65	149	186	91	19	0
ENSG00000228852.6	AC092802.3	lncRNA	19	2	23	19	0	0	0	0	16	9	10	27	32	4	0	0
ENSG00000287919.1	AC092802.5	lncRNA	1	0	5	19	0	0	1	0	0	2	0	0	4	1	0	0
ENSG00000228504.1	LINC01760	lncRNA	0	0	0	0	0	0	0	0	0	0	0	0	0	0	0	0
ENSG00000230434.3	LINC01650	lncRNA	0	0	0	0	0	0	0	0	0	1	0	0	0	0	0	0
ENSG00000237954.7	AL445218.1	lncRNA	0	0	0	0	0	0	0	0	0	0	0	0	0	0	0	0
ENSG00000233907.1	LINC01761	lncRNA	0	0	0	0	0	0	0	0	0	0	0	1	0	0	0	0
ENSG00000228971.3	LINC02607	lncRNA	4	0	42	13	0	0	0	0	0	27	0	30	7	68	0	0
ENSG00000271252.1	AL683887.1	lncRNA	0	0	6	1	0	0	0	0	0	29	0	17	5	24	0	0
ENSG00000237435.10	LINC02790	lncRNA	0	0	0	0	0	0	0	0	0	0	0	0	0	0	0	0
ENSG00000200800.1	RNU1-130P	snRNA	0	0	0	0	0	0	0	0	0	0	0	0	0	0	0	0
ENSG00000231987.1	LINC01787	lncRNA	0	0	0	2	0	0	0	0	0	0	0	0	0	0	0	0
ENSG00000225923.1	AC092393.1	processed_pseudogene	0	0	0	0	0	0	0	0	0	0	0	0	0	0	0	0
ENSG00000234422.1	UBE2WP1	processed_pseudogene	0	0	0	0	0	0	0	0	0	0	0	0	0	0	0	0
ENSG00000228502.1	EEF1A1P11	processed_pseudogene	77	25	61	75	166	41	7	75	40	37	19	14	87	30	1	31
ENSG00000241992.3	RN7SL831P	misc_RNA	0	0	0	0	0	0	0	0	0	0	0	0	0	0	0	0
ENSG00000234226.5	NDUFS5P2	processed_pseudogene	0	0	0	0	0	0	0	0	0	0	0	0	0	0	0	0
ENSG00000137970.7	RPL7P9	processed_pseudogene	8	35	6	9	12	6	9	12	67	418	57	282	8	347	4	17
ENSG00000223229.1	RN7SKP270	misc_RNA	0	0	0	0	0	0	0	0	0	0	0	0	0	0	0	0
ENSG00000117569.18	PTBP2	protein_coding	549	112	429	670	0	0	99	0	443	451	360	1070	518	474	48	0
ENSG00000188641.14	DPYD	protein_coding	191	1159	596	330	1	0	701	0	2627	4235	1766	2175	389	3130	344	0
ENSG00000232878.3	DPYD-AS1	lncRNA	1	1	0	1	0	0	0	0	2	4	2	11	0	0	0	0
ENSG00000232542.1	DPYD-IT1	lncRNA	0	0	0	0	0	0	0	0	0	2	0	2	0	0	0	0
ENSG00000228057.1	SEC63P1	processed_pseudogene	2	3	4	3	0	0	3	0	12	1	16	5	6	2	0	0
ENSG00000226128.1	RPL26P9	processed_pseudogene	0	0	0	0	0	0	0	0	0	1	0	1	0	2	0	0
ENSG00000230718.1	AC114878.1	processed_pseudogene	0	1	0	0	0	0	0	0	0	1	0	1	0	1	0	0
ENSG00000235777.1	DPYD-AS2	lncRNA	0	0	0	0	0	0	0	0	0	8	0	11	0	2	0	0
ENSG00000270911.1	AC114878.2	processed_pseudogene	1	0	0	1	0	0	0	0	0	0	2	1	0	2	1	0
ENSG00000225206.10	MIR137HG	lncRNA	2	0	0	1	0	0	0	0	0	1	1	0	4	0	0	0
ENSG00000259946.1	BX005019.1	lncRNA	0	0	0	0	0	0	0	0	0	0	0	0	0	0	0	0
ENSG00000284247.1	MIR2682	miRNA	0	0	0	0	0	0	0	0	0	0	0	0	0	0	0	0
ENSG00000284202.1	MIR137	miRNA	0	0	0	0	0	0	0	0	0	0	0	0	0	0	0	0
ENSG00000285922.1	AC104453.1	lncRNA	0	0	0	0	0	0	0	0	0	2	0	0	0	0	0	0
ENSG00000233557.2	NFU1P2	processed_pseudogene	0	0	0	0	0	0	0	0	0	0	0	0	0	0	0	0
ENSG00000226053.1	LINC01776	lncRNA	0	0	0	0	0	0	0	0	0	0	0	0	0	0	0	0
ENSG00000280040.1	AC095031.1	TEC	1	0	0	1	0	0	1	0	0	1	1	6	1	4	0	0
ENSG00000162627.17	SNX7	protein_coding	1248	238	1455	1072	0	0	114	2	363	3243	345	1356	797	2847	51	0
ENSG00000117598.13	PLPPR5	protein_coding	5	0	4	0	0	0	0	0	3	2	1	0	0	2	0	0
ENSG00000232825.3	AL445433.2	lncRNA	0	0	0	3	0	0	0	0	0	1	0	1	1	0	0	0
ENSG00000227034.1	AL445433.1	processed_pseudogene	3	0	4	2	0	0	0	0	0	1	0	0	1	0	0	0
ENSG00000117600.12	PLPPR4	protein_coding	3	67	0	0	0	0	51	0	298	2	240	0	0	5	51	0
ENSG00000233983.2	AL365220.1	processed_pseudogene	0	0	0	0	0	0	0	0	1	2	2	3	1	12	0	0
ENSG00000224445.3	LINC01708	lncRNA	1	0	0	2	0	0	0	0	2	152	11	7	0	216	0	0
ENSG00000099260.11	PALMD	protein_coding	453	570	3327	5058	2	0	309	1	993	780	2659	162	1349	1017	184	0
ENSG00000223656.1	HMGB3P10	processed_pseudogene	1	2	12	11	0	0	3	0	7	0	17	1	4	5	4	0
ENSG00000156869.13	FRRS1	protein_coding	379	79	1045	785	0	1	40	1	203	1569	141	654	680	2032	26	1
ENSG00000201491.1	RNU4-75P	snRNA	0	0	0	0	0	0	0	0	0	3	0	1	0	1	0	0
ENSG00000202254.1	AL451051.1	misc_RNA	0	0	0	0	0	0	0	0	0	1	0	0	0	0	0	0
ENSG00000231996.1	AC096949.1	processed_pseudogene	0	0	0	1	0	0	0	0	0	0	0	0	0	0	0	0
ENSG00000162688.17	AGL	protein_coding	2711	375	3050	2422	19	0	233	2	800	1046	790	2632	2224	1643	146	2
ENSG00000228084.1	AC118553.1	lncRNA	7	1	10	10	0	0	1	0	1	16	3	11	14	41	0	0
ENSG00000117620.15	SLC35A3	protein_coding	2876	421	2502	2651	13	5	289	1	1243	9578	1372	4769	2565	5539	211	2
ENSG00000283761.1	AC118553.2	protein_coding	22	0	8	22	0	0	3	0	11	44	5	42	11	29	3	0
ENSG00000212248.1	RNU6-750P	snRNA	1	0	1	0	0	0	0	0	0	1	0	4	0	0	0	0
ENSG00000202259.1	RNU6-1318P	snRNA	1	0	2	1	0	0	1	0	0	0	1	4	0	2	1	0
ENSG00000156875.14	MFSD14A	protein_coding	85	42	100	84	0	0	50	0	79	429	82	249	97	338	7	0
ENSG00000241073.1	AC093019.2	lncRNA	0	0	0	0	0	0	0	0	0	1	0	3	0	2	0	0
ENSG00000156876.10	SASS6	protein_coding	531	61	355	358	6	0	30	0	140	511	125	590	314	332	29	0
ENSG00000226952.1	AC093019.1	processed_pseudogene	0	0	1	2	0	0	0	0	0	1	0	6	2	0	0	0
ENSG00000122435.10	TRMT13	protein_coding	754	124	598	537	2	1	124	0	607	802	419	824	654	729	75	1
ENSG00000122477.12	LRRC39	protein_coding	51	4	90	112	0	0	7	0	41	25	30	31	83	20	7	0
ENSG00000137992.14	DBT	protein_coding	1737	317	2516	2048	5	0	227	1	1261	4131	617	3247	1809	3171	101	1
ENSG00000271415.1	RPL23AP90	processed_pseudogene	0	0	3	2	0	0	0	0	1	0	2	3	3	0	0	0
ENSG00000225169.1	BRI3P1	processed_pseudogene	6	0	2	5	0	0	1	0	0	1	1	6	4	0	0	0
ENSG00000285530.1	AL445928.2	lncRNA	3	0	6	13	0	0	1	0	11	8	3	16	9	10	2	0
ENSG00000230287.3	AL445928.1	processed_pseudogene	0	0	1	2	0	0	0	0	1	2	0	5	3	0	0	0
ENSG00000224616.3	RTCA-AS1	lncRNA	122	52	168	183	0	0	32	0	214	235	228	215	153	365	27	0
ENSG00000137996.12	RTCA	protein_coding	2990	342	2418	2664	0	0	213	3	721	2675	515	963	2557	1600	92	0
ENSG00000207750.1	MIR553	miRNA	2	0	1	5	0	0	0	0	2	0	2	3	2	1	0	0
ENSG00000215871.2	AC104457.1	processed_pseudogene	0	0	0	0	0	0	0	0	1	1	0	0	1	0	0	0
ENSG00000223906.1	AC104457.2	lncRNA	0	1	0	0	0	0	0	0	0	0	0	0	0	0	0	0
ENSG00000079335.20	CDC14A	protein_coding	89	196	106	40	0	0	141	0	456	958	509	469	76	1207	60	0
ENSG00000234332.1	BCAS2P2	processed_pseudogene	0	0	0	1	0	0	1	0	1	152	2	7	0	194	0	0
ENSG00000228086.1	AL589990.1	lncRNA	0	0	1	0	0	0	0	0	0	1	0	2	0	1	0	0
ENSG00000181656.7	GPR88	protein_coding	0	6	0	0	0	0	1	0	5	0	6	0	0	0	0	0
ENSG00000213421.4	AC099670.1	processed_pseudogene	0	0	0	0	0	0	0	0	0	0	0	0	0	0	0	0
ENSG00000230402.2	LINC01349	lncRNA	0	0	0	0	0	0	0	0	0	0	0	0	0	0	0	0
ENSG00000285525.1	AC099670.3	lncRNA	0	0	0	0	0	0	0	0	0	0	0	0	0	0	0	0
ENSG00000224685.1	AC099670.2	processed_pseudogene	0	0	0	0	0	0	0	0	0	0	0	0	0	0	0	0
ENSG00000162692.12	VCAM1	protein_coding	1	520	0	0	0	0	150	0	415	1	548	2	0	5	67	0
ENSG00000162694.14	EXTL2	protein_coding	430	254	358	216	0	0	112	0	505	501	340	956	243	606	84	0
ENSG00000273204.1	AC104506.1	lncRNA	5	3	4	10	0	0	0	0	0	7	6	3	8	9	1	0
ENSG00000162695.12	SLC30A7	protein_coding	2171	346	2198	1243	0	1	236	0	1158	2614	973	2268	1809	1673	151	5
ENSG00000230946.3	HNRNPA1P68	processed_pseudogene	2	0	5	1	0	0	0	0	0	1	0	7	2	3	0	0
ENSG00000117543.21	DPH5	protein_coding	995	144	977	745	0	0	85	1	380	1503	202	1392	803	1144	39	0
ENSG00000235795.1	AC093157.2	lncRNA	10	2	9	3	0	0	2	0	6	9	8	17	19	26	1	0
ENSG00000233184.7	AC093157.1	lncRNA	196	50	221	126	1	0	32	1	184	139	102	247	188	227	9	0
ENSG00000252765.1	AC093157.3	scaRNA	0	0	0	0	0	0	0	0	0	0	0	0	0	0	0	0
ENSG00000271578.1	AC119501.1	processed_pseudogene	0	0	0	0	0	0	0	0	1	0	0	0	0	0	0	0
ENSG00000225938.1	AL109741.1	lncRNA	1	9	0	0	0	0	14	0	10	0	26	0	0	0	8	0
ENSG00000170989.10	S1PR1	protein_coding	6	1964	11	3	0	0	928	0	3100	1	2741	5	17	1	788	0
ENSG00000228399.1	AL109741.2	processed_pseudogene	4	1	2	2	2	0	0	0	2	0	0	0	4	0	0	0
ENSG00000173810.9	PPIAP7	processed_pseudogene	0	0	0	2	0	0	0	0	0	0	0	0	0	0	0	0
ENSG00000231671.1	LINC01307	lncRNA	0	0	0	0	0	0	0	0	0	0	0	0	0	0	0	0
ENSG00000226715.4	LINC01709	lncRNA	2	1	5	54	0	0	0	0	0	0	0	0	30	0	0	0
ENSG00000252530.1	RNU6-965P	snRNA	0	0	0	0	0	0	0	0	0	0	0	0	0	0	0	0
ENSG00000183298.5	RPSAP19	processed_pseudogene	5	1	2	13	5	2	0	3	1	12	2	6	5	8	0	0
ENSG00000118733.16	OLFM3	protein_coding	1	0	0	12	0	0	0	0	0	0	0	0	6	0	0	0
ENSG00000252717.1	RNU6-352P	snRNA	0	0	0	0	0	0	0	0	0	0	0	0	0	0	0	0
ENSG00000271277.1	AL356280.1	processed_pseudogene	0	0	0	0	0	0	0	0	0	0	0	0	0	0	0	0
ENSG00000162699.5	DNAJA1P5	processed_pseudogene	0	0	2	3	0	0	0	0	0	0	0	2	5	0	0	0
ENSG00000233359.2	AC114485.1	lncRNA	0	0	0	0	0	0	0	0	0	0	0	0	0	0	0	0
ENSG00000230864.1	AC099567.1	lncRNA	0	0	0	0	0	0	0	0	0	0	0	0	0	0	0	0
ENSG00000060718.22	COL11A1	protein_coding	3	14	0	1	0	0	15	0	10	0	39	2	1	0	1	0
ENSG00000234257.1	SOD2P1	processed_pseudogene	0	0	0	0	0	0	0	0	0	0	0	0	0	0	0	0
ENSG00000230759.1	AC095032.2	lncRNA	0	0	0	0	0	0	0	0	0	0	0	0	0	0	0	0
ENSG00000224613.7	AC095032.1	lncRNA	2	0	15	6	0	0	1	0	2	1	4	5	8	0	2	0
ENSG00000222069.1	RN7SKP285	misc_RNA	1	0	2	0	0	0	0	0	4	0	1	5	1	2	0	0
ENSG00000185946.16	RNPC3	protein_coding	1123	263	1456	1328	1	0	275	0	1726	858	1400	1025	1579	477	137	0
ENSG00000240038.6	AMY2B	protein_coding	337	103	632	517	0	0	117	0	670	436	645	557	638	728	84	0
ENSG00000236085.1	ACTG1P4	processed_pseudogene	0	0	0	0	0	0	0	0	0	0	0	0	0	0	0	0
ENSG00000243480.7	AMY2A	protein_coding	0	0	0	0	0	0	0	0	3	1	10	3	0	0	0	0
ENSG00000237763.9	AMY1A	protein_coding	0	0	0	0	0	0	0	0	1	8	3	1	0	3	0	0
ENSG00000234441.1	AC105272.1	unprocessed_pseudogene	0	0	0	0	0	0	0	0	0	0	0	0	0	0	0	0
ENSG00000174876.16	AMY1B	protein_coding	0	0	2	1	0	0	0	0	3	46	8	4	2	29	0	0
ENSG00000227408.1	AMYP1	unprocessed_pseudogene	0	0	0	0	0	0	0	0	0	0	0	0	0	0	0	0
ENSG00000187733.6	AMY1C	protein_coding	0	0	0	0	0	0	0	0	0	0	0	0	0	0	0	0
ENSG00000225191.1	AL136455.1	processed_pseudogene	0	0	0	0	0	0	0	0	0	1	0	0	0	0	0	0
ENSG00000215869.4	AC092506.1	transcribed_processed_pseudogene	1	3	0	18	0	0	0	0	4	2	0	2	4	2	0	0
ENSG00000228347.1	FTLP17	processed_pseudogene	0	2	0	0	0	0	0	0	0	0	0	0	0	0	0	1
ENSG00000285981.1	AL591888.1	lncRNA	0	0	0	0	0	0	0	0	0	0	0	0	0	0	0	0
ENSG00000225036.1	CDK4P1	processed_pseudogene	0	0	0	0	0	0	0	0	0	0	0	0	0	0	0	0
ENSG00000230768.9	LINC01676	lncRNA	0	0	0	0	0	0	0	0	0	0	0	1	0	0	0	0
ENSG00000227850.1	SEPTIN2P1	processed_pseudogene	0	3	0	0	0	0	0	0	1	0	0	2	0	0	0	1
ENSG00000237897.2	AL512844.2	processed_pseudogene	0	2	0	0	0	1	0	0	0	0	0	0	0	0	0	0
ENSG00000232952.1	AL512844.1	processed_pseudogene	3	3	1	0	0	3	1	0	6	0	2	0	3	4	0	0
ENSG00000233047.7	LINC01677	lncRNA	0	0	0	0	0	0	0	0	0	0	0	0	0	0	0	0
ENSG00000237480.3	AL355306.2	lncRNA	0	0	0	1	0	0	0	0	0	0	0	0	0	0	0	0
ENSG00000230932.2	AL355306.1	processed_pseudogene	0	0	0	0	0	0	0	0	0	0	0	0	0	0	0	0
ENSG00000270342.1	AL499605.1	processed_pseudogene	0	0	0	0	0	0	0	0	0	1	0	0	0	0	0	0
ENSG00000270976.1	AL596327.1	processed_pseudogene	0	0	0	1	0	0	0	0	0	0	0	0	1	0	0	0
ENSG00000233449.1	MTATP6P14	processed_pseudogene	1	0	2	0	0	0	0	0	0	0	0	0	0	0	0	0
ENSG00000232551.2	MTCO1P14	processed_pseudogene	0	0	1	1	0	0	0	0	0	1	0	4	2	7	0	0
ENSG00000237460.3	LINC01661	lncRNA	1	0	4	2	0	0	0	0	0	5	0	2	3	12	0	0
ENSG00000198890.9	PRMT6	protein_coding	1173	165	663	210	0	0	87	0	298	710	179	1568	412	1287	27	0
ENSG00000162631.18	NTNG1	protein_coding	679	130	201	17	0	0	70	0	309	8	278	601	126	20	54	1
ENSG00000224550.1	AC114491.1	processed_pseudogene	5	1	10	5	0	0	1	0	4	1	3	0	8	6	0	0
ENSG00000134215.16	VAV3	protein_coding	677	190	2798	2208	6	1	76	0	380	713	292	1288	749	1224	80	0
ENSG00000275455.1	MIR7852	miRNA	0	0	0	0	0	0	0	0	0	0	0	0	0	0	0	0
ENSG00000230489.1	VAV3-AS1	lncRNA	0	0	0	0	0	0	0	0	0	0	0	1	0	0	0	0
ENSG00000226822.3	LINC02785	lncRNA	0	13	0	0	0	0	8	0	36	0	15	0	1	0	1	0
ENSG00000085491.17	SLC25A24	protein_coding	4741	802	2692	1756	3	0	492	3	1610	7195	1062	4886	3090	6603	224	1
ENSG00000260879.1	AL359258.2	lncRNA	0	0	0	0	0	0	0	0	0	0	0	0	0	0	0	0
ENSG00000280186.1	AL359258.3	TEC	1	4	3	1	0	0	3	0	6	11	3	9	3	27	2	0
ENSG00000196427.13	NBPF4	protein_coding	1	0	1	0	0	0	0	0	1	0	0	0	1	0	0	0
ENSG00000238122.1	AL359258.1	lncRNA	0	0	0	0	0	0	0	0	0	0	0	0	0	0	0	0
ENSG00000241361.8	SLC25A24P1	transcribed_unprocessed_pseudogene	1	0	1	0	0	0	0	0	1	1	0	0	0	0	0	0
ENSG00000243967.4	NBPF5P	transcribed_unprocessed_pseudogene	0	0	0	0	0	0	0	0	0	0	0	0	0	0	0	0
ENSG00000238118.1	SLC25A24P2	unprocessed_pseudogene	0	0	0	0	0	0	0	0	0	0	0	0	0	0	0	0
ENSG00000224698.1	AL390038.1	lncRNA	0	0	0	0	0	0	0	0	0	0	0	0	0	0	0	0
ENSG00000186086.18	NBPF6	protein_coding	0	1	0	0	0	0	1	0	0	0	0	0	0	0	0	0
ENSG00000283354.1	AL392088.2	unprocessed_pseudogene	0	0	0	0	0	0	0	0	0	0	0	0	0	0	0	0
ENSG00000227832.1	ST13P21	processed_pseudogene	0	0	0	0	0	0	0	0	0	0	0	0	0	0	0	0
ENSG00000226483.2	AL392088.1	processed_pseudogene	1	0	0	2	0	0	0	0	0	0	0	0	0	0	0	0
ENSG00000162636.16	FAM102B	protein_coding	403	495	288	167	0	0	211	0	810	2230	911	3538	132	2728	123	2
ENSG00000162639.16	HENMT1	protein_coding	121	69	96	26	0	0	50	0	153	468	118	308	76	848	14	0
ENSG00000285923.1	AL160171.1	lncRNA	3	0	1	1	0	0	1	0	4	1	2	2	0	2	0	0
ENSG00000134186.12	PRPF38B	protein_coding	3672	839	2637	2634	0	1	735	0	2622	697	2206	1377	3049	406	247	4
ENSG00000143107.10	FNDC7	protein_coding	10	0	16	7	0	0	0	0	0	2	1	1	12	0	0	0
ENSG00000232971.2	AL591719.2	lncRNA	0	0	0	0	0	0	0	0	0	0	2	0	0	0	0	0
ENSG00000116266.11	STXBP3	protein_coding	1838	657	1658	1387	12	0	378	0	1456	4708	1176	3344	1523	3592	202	1
ENSG00000228076.2	AL591719.1	processed_pseudogene	2	0	1	2	1	0	0	0	0	2	1	17	0	2	0	0
ENSG00000162641.20	AKNAD1	protein_coding	14	5	1	9	0	0	3	0	12	0	17	1	5	0	1	0
ENSG00000203897.4	SPATA42	lncRNA	1	0	0	3	0	0	0	0	0	0	0	0	0	0	0	0
ENSG00000121957.14	GPSM2	protein_coding	2190	158	2232	2149	21	0	145	0	414	1685	389	2212	1780	1688	36	0
ENSG00000121940.15	CLCC1	protein_coding	973	257	799	638	0	0	147	0	633	1036	506	880	691	689	69	2
ENSG00000085433.15	WDR47	protein_coding	1964	218	2976	3370	0	0	150	1	652	3389	582	1363	2434	2565	92	0
ENSG00000237349.1	BX679664.2	processed_pseudogene	0	0	0	1	0	0	0	0	0	0	0	1	0	0	0	0
ENSG00000244716.3	BX679664.3	processed_pseudogene	3	36	1	0	6	17	11	3	42	194	18	101	0	127	0	3
ENSG00000228665.2	BX679664.1	processed_pseudogene	3	0	5	6	4	0	0	0	1	1	1	1	3	0	0	0
ENSG00000228054.2	RANP5	processed_pseudogene	0	0	1	0	0	0	0	0	0	0	0	0	0	0	0	0
ENSG00000197780.10	TAF13	protein_coding	2346	234	2416	1815	1	0	103	0	401	5011	394	1688	2102	2248	57	1
ENSG00000273382.1	AL356488.3	lncRNA	33	7	27	16	0	0	8	0	24	23	31	49	13	60	4	0
ENSG00000215717.7	TMEM167B	protein_coding	3143	866	3915	4027	4	1	464	2	1646	5116	1255	2248	4182	2946	223	1
ENSG00000278249.1	SCARNA2	scaRNA	0	0	0	0	0	0	0	0	0	0	0	0	0	0	0	0
ENSG00000270066.3	AL356488.2	lncRNA	0	0	0	0	0	0	0	0	0	0	0	0	0	0	0	0
ENSG00000251484.3	AL356488.1	processed_pseudogene	2	0	0	0	0	0	0	0	3	15	3	14	1	17	2	0
ENSG00000179902.12	C1orf194	protein_coding	1	29	0	4	0	0	16	0	151	2342	464	254	0	4121	0	0
ENSG00000116299.17	KIAA1324	protein_coding	24	109	53	36	0	0	209	0	506	676	1265	1350	19	1809	28	0
ENSG00000031698.13	SARS1	protein_coding	7920	1436	15484	9292	2	6	807	2	2919	10952	2205	5780	16133	6007	371	2
ENSG00000143126.8	CELSR2	protein_coding	5220	110	12936	9074	6	0	103	2	502	391	341	900	7483	388	45	5
ENSG00000134222.16	PSRC1	protein_coding	139	31	342	86	0	0	22	0	138	68	46	463	110	92	11	1
ENSG00000221986.7	MYBPHL	protein_coding	12	13	12	16	0	0	5	0	81	4	28	29	38	7	3	0
ENSG00000134243.12	SORT1	protein_coding	5904	2226	11204	7699	6	1	1242	0	6311	2585	4058	3867	7916	2297	869	13
ENSG00000143106.13	PSMA5	protein_coding	4712	663	2802	2758	1	2	376	0	1032	11434	900	3773	2863	7689	122	4
ENSG00000143028.9	SYPL2	protein_coding	2	54	9	15	0	0	17	0	44	1	24	2	5	0	7	0
ENSG00000162650.16	ATXN7L2	protein_coding	187	63	174	188	0	0	32	0	144	4	162	29	228	4	27	0
ENSG00000174151.14	CYB561D1	protein_coding	1791	337	2005	1660	0	0	181	0	676	122	458	198	1938	100	87	0
ENSG00000181754.7	AMIGO1	protein_coding	105	311	21	42	0	0	108	0	594	15	336	34	25	18	97	0
ENSG00000156097.12	GPR61	protein_coding	18	1	27	6	0	0	0	0	10	20	7	42	21	18	1	0
ENSG00000254942.1	AL355310.3	lncRNA	0	0	0	0	0	0	0	0	0	0	0	0	0	0	0	0
ENSG00000065135.12	GNAI3	protein_coding	8666	1027	5373	4946	0	8	588	5	1644	11937	1347	6338	5538	7485	264	6
ENSG00000206832.1	RNU6V	snRNA	0	1	2	0	0	0	0	0	0	3	0	9	0	1	1	0
ENSG00000225113.1	AL355310.1	lncRNA	0	0	0	0	0	0	0	0	0	0	0	0	0	0	0	0
ENSG00000284443.1	MIR197	miRNA	0	0	0	0	0	0	0	0	0	0	0	0	0	0	0	0
ENSG00000134183.12	GNAT2	protein_coding	21	0	33	37	0	0	1	0	7	30	3	77	41	11	1	0
ENSG00000116337.19	AMPD2	protein_coding	1737	366	1110	1195	0	0	266	0	690	421	567	463	1237	212	123	0
ENSG00000228703.1	AL355310.2	lncRNA	0	0	0	0	0	0	0	0	0	0	0	0	0	0	0	0
ENSG00000235045.2	RPL7P8	processed_pseudogene	1	0	3	0	0	1	0	0	0	3	0	2	0	0	0	0
ENSG00000168765.17	GSTM4	protein_coding	124	160	261	398	0	0	124	0	391	345	210	374	122	320	41	0
ENSG00000213366.13	GSTM2	protein_coding	49	202	84	330	0	0	333	0	967	162	933	183	63	178	152	0
ENSG00000134184.13	GSTM1	protein_coding	0	0	87	71	0	1	176	0	1	228	1	349	29	260	0	0
ENSG00000260246.1	AC000032.1	lncRNA	0	0	0	0	0	0	0	0	0	0	0	0	0	0	0	0
ENSG00000134201.12	GSTM5	protein_coding	0	192	0	1	0	0	106	0	503	3	296	1	1	0	67	0
ENSG00000241720.2	AL158847.1	lncRNA	0	3	0	0	0	0	1	0	4	0	4	0	0	0	0	0
ENSG00000134202.11	GSTM3	protein_coding	217	436	158	356	0	0	149	0	612	529	393	701	210	457	119	0
ENSG00000198758.10	EPS8L3	protein_coding	6	0	0	1	0	0	0	0	3	12	3	18	1	10	0	0
ENSG00000224927.2	NDUFA5P10	processed_pseudogene	0	0	0	0	0	0	0	0	2	0	0	0	0	0	0	0
ENSG00000228420.1	LINC01768	lncRNA	0	0	0	0	0	0	0	0	1	0	0	0	0	0	0	0
ENSG00000235005.1	AL450468.1	lncRNA	0	0	0	0	0	0	0	0	0	0	0	0	0	0	0	0
ENSG00000261055.1	AL450468.2	lncRNA	0	1	0	0	0	0	1	0	1	0	3	0	0	1	0	0
ENSG00000184371.14	CSF1	protein_coding	94	1152	70	35	0	0	595	0	1578	15	2010	41	81	17	363	0
ENSG00000168710.18	AHCYL1	protein_coding	7333	1557	10998	7595	7	1	955	4	3974	12894	3498	6097	8516	6892	499	2
ENSG00000143093.15	STRIP1	protein_coding	1886	459	1678	2097	2	0	266	0	1068	316	1104	796	1962	264	156	0
ENSG00000258634.3	AL160006.1	lncRNA	538	40	631	577	0	1	30	0	150	160	168	202	715	111	23	0
ENSG00000156150.9	ALX3	protein_coding	0	0	0	0	0	0	0	0	0	1	0	2	0	0	0	0
ENSG00000258673.1	LINC01397	lncRNA	0	0	0	0	0	0	0	0	0	1	1	0	0	0	0	0
ENSG00000186150.5	UBL4B	protein_coding	0	0	1	0	0	0	1	0	3	0	0	0	1	0	0	0
ENSG00000197106.7	SLC6A17	protein_coding	18	4	2	8	0	0	1	0	4	1	2	0	3	4	0	0
ENSG00000227091.2	AL355990.1	lncRNA	0	0	0	0	0	0	0	0	0	0	0	0	0	0	0	0
ENSG00000235526.1	AL355990.2	lncRNA	0	0	0	0	0	0	0	0	0	0	0	0	0	0	0	0
ENSG00000224965.1	LINC02586	lncRNA	3	1	1	0	0	0	1	0	7	1	10	3	0	2	0	0
ENSG00000116396.14	KCNC4	protein_coding	665	157	522	319	0	0	96	0	476	75	513	69	541	38	45	0
ENSG00000282852.1	AL137790.2	processed_pseudogene	0	0	0	0	0	0	0	0	1	0	0	0	1	0	0	0
ENSG00000200536.1	AL137790.1	snoRNA	0	0	0	0	0	0	0	0	0	0	1	0	0	0	0	0
ENSG00000227963.1	RBM15-AS1	lncRNA	5	0	5	7	0	0	0	0	5	7	6	9	2	9	0	0
ENSG00000162775.16	RBM15	protein_coding	540	153	854	583	0	0	88	0	363	1773	341	2154	633	1194	37	0
ENSG00000224699.9	LAMTOR5-AS1	lncRNA	48	9	93	37	0	0	13	0	52	128	42	209	68	178	6	0
ENSG00000168679.18	SLC16A4	protein_coding	854	211	1343	525	0	0	108	0	490	1500	514	582	1059	622	88	0
ENSG00000273373.1	AL355488.1	lncRNA	157	11	123	95	0	0	9	0	156	29	57	293	117	26	12	0
ENSG00000134248.13	LAMTOR5	protein_coding	2852	408	2977	2994	3	1	207	0	662	3666	619	1629	2820	2434	97	1
ENSG00000143125.6	PROK1	protein_coding	1	2	0	0	0	0	0	0	2	3	0	0	2	5	0	0
ENSG00000270380.1	AL358215.1	lncRNA	0	0	0	0	0	0	0	0	0	0	0	0	0	0	0	0
ENSG00000282887.2	AL358215.2	lncRNA	0	0	0	0	0	0	0	0	0	0	0	0	0	0	0	0
ENSG00000283999.1	AL358215.3	lncRNA	0	0	0	0	0	0	0	0	0	1	0	0	1	0	0	0
ENSG00000240194.7	CYMP	transcribed_unitary_pseudogene	0	0	0	0	0	0	0	0	0	0	1	2	0	0	0	0
ENSG00000235407.1	CYMP-AS1	lncRNA	1	0	0	1	0	0	0	0	0	0	1	0	0	0	0	0
ENSG00000143105.7	KCNA10	protein_coding	0	3	0	0	0	0	1	0	7	0	1	0	0	0	0	0
ENSG00000177301.15	KCNA2	protein_coding	0	9	2	6	0	0	13	0	18	0	35	14	2	3	8	0
ENSG00000259834.1	AL365361.1	lncRNA	0	223	0	0	0	0	154	0	413	1	345	0	0	0	57	0
ENSG00000177272.9	KCNA3	protein_coding	0	129	0	0	0	0	110	0	201	0	228	0	0	0	28	0
ENSG00000199710.1	AL354713.1	misc_RNA	0	0	0	0	0	0	0	0	0	0	0	0	0	0	0	0
ENSG00000237415.2	NRBF2P3	processed_pseudogene	0	0	0	1	0	0	0	0	0	0	0	0	1	0	0	0
ENSG00000232791.4	OR11I1P	unitary_pseudogene	0	0	0	1	0	0	0	0	0	0	0	0	0	0	0	0
ENSG00000143119.14	CD53	protein_coding	2	1533	6	2	0	0	901	0	2462	2	1730	0	4	1	264	0
ENSG00000261654.1	AL360270.2	lncRNA	9	3	27	29	0	0	1	0	3	13	5	10	24	10	1	0
ENSG00000232811.1	AL360270.1	lncRNA	22	3	48	32	2	0	0	0	19	50	12	32	42	24	0	0
ENSG00000121931.16	LRIF1	protein_coding	1038	108	1216	1185	24	1	79	0	319	1699	234	664	1180	1119	40	0
ENSG00000273010.1	AL360270.3	lncRNA	8	2	9	8	0	0	3	0	1	11	0	15	9	8	0	0
ENSG00000225672.1	CCNT2P1	processed_pseudogene	0	0	0	0	0	0	0	0	0	0	0	0	0	0	0	0
ENSG00000252760.1	RNA5SP54	rRNA_pseudogene	0	0	0	0	0	0	0	0	0	0	0	0	0	0	0	0
ENSG00000156171.14	DRAM2	protein_coding	2497	431	2937	2558	0	3	263	0	1425	7545	840	1736	2577	4257	144	2
ENSG00000134255.14	CEPT1	protein_coding	1735	332	1764	1777	0	3	199	0	1066	4167	701	1837	1971	2177	135	0
ENSG00000272982.1	AL355816.1	lncRNA	0	0	0	0	0	0	0	0	0	0	0	0	0	0	0	0
ENSG00000273221.1	AL355816.2	lncRNA	0	0	0	0	0	0	0	0	0	0	0	0	0	0	0	0
ENSG00000162777.17	DENND2D	protein_coding	613	511	813	603	2	0	345	0	1362	1461	850	1138	823	887	127	1
ENSG00000064886.14	CHI3L2	protein_coding	18	267	46	64	0	0	580	0	269	9	198	13	35	12	141	0
ENSG00000236040.1	CHIAP1	unprocessed_pseudogene	0	2	0	1	0	0	0	0	0	0	0	0	0	0	0	0
ENSG00000203878.11	CHIAP2	transcribed_unprocessed_pseudogene	0	129	0	1	0	0	331	0	422	0	152	0	0	0	179	0
ENSG00000134216.19	CHIA	protein_coding	0	136	0	0	0	0	33	0	29	0	142	1	0	0	6	0
ENSG00000229283.1	AL356387.1	lncRNA	0	0	0	0	0	0	0	0	0	0	0	0	0	0	0	0
ENSG00000232240.2	AL356387.2	processed_pseudogene	0	0	0	0	0	0	0	0	0	0	0	0	0	0	0	0
ENSG00000173947.14	PIFO	protein_coding	26	142	34	85	0	0	96	0	570	24143	1397	1947	23	30942	8	0
ENSG00000234020.1	CHIAP3	unprocessed_pseudogene	0	0	0	5	0	0	0	0	4	25	4	0	0	23	0	0
ENSG00000236012.2	HIGD1AP12	processed_pseudogene	0	0	0	0	0	0	0	2	0	0	0	0	1	0	0	0
ENSG00000227179.6	PGBP	transcribed_unprocessed_pseudogene	0	0	1	14	0	0	0	0	0	0	0	0	8	0	0	0
ENSG00000085465.13	OVGP1	protein_coding	557	23	1162	1346	0	0	9	1	43	72	58	113	1192	37	21	0
ENSG00000260948.1	AL390195.3	lncRNA	255	4	539	554	0	0	2	0	23	10	20	63	466	14	5	0
ENSG00000233337.1	UBE2FP3	processed_pseudogene	80	2	135	103	0	0	3	0	19	7	13	52	131	17	3	0
ENSG00000243960.1	AL390195.2	lncRNA	30	3	58	59	0	0	2	0	10	4	9	25	61	10	2	0
ENSG00000116455.14	WDR77	protein_coding	1733	210	1161	770	1	0	116	0	352	299	344	677	793	473	64	0
ENSG00000199890.1	AL390195.1	misc_RNA	1	0	0	2	0	0	0	0	1	0	0	3	2	0	0	0
ENSG00000116459.11	ATP5PB	protein_coding	4810	1168	4851	5284	1	1	549	1	1958	9824	1541	7950	4246	10995	250	1
ENSG00000143110.11	C1orf162	protein_coding	69	578	81	147	0	0	358	0	1066	12	587	14	119	4	130	0
ENSG00000121933.19	TMIGD3	protein_coding	0	2	0	0	0	0	11	0	20	1	11	0	0	1	1	0
ENSG00000200360.1	RNU6-792P	snRNA	0	0	0	0	0	0	0	0	1	0	0	0	0	0	0	0
ENSG00000282608.2	ADORA3	protein_coding	0	26	0	0	0	0	33	0	24	0	37	0	0	1	3	0
ENSG00000116473.14	RAP1A	protein_coding	2777	1502	2276	2765	1	0	817	0	3306	2145	2151	1277	2414	1035	464	0
ENSG00000231346.5	LINC01160	lncRNA	0	5	3	0	0	0	4	0	12	1	5	0	2	0	7	0
ENSG00000215867.4	KRT18P57	processed_pseudogene	0	0	0	2	0	0	0	0	0	1	0	6	2	0	0	0
ENSG00000201028.1	RNU6-151P	snRNA	0	0	0	0	0	0	0	0	0	0	0	0	0	0	1	0
ENSG00000197852.12	INKA2	protein_coding	496	233	887	311	0	0	147	0	661	166	515	507	730	222	79	0
ENSG00000227811.3	INKA2-AS1	lncRNA	2	0	4	3	0	0	0	0	9	3	1	4	4	1	0	0
ENSG00000284830.1	AL049557.1	lncRNA	1	0	0	3	0	0	1	0	9	0	1	2	3	1	0	0
ENSG00000064703.12	DDX20	protein_coding	1128	256	766	486	0	0	173	0	479	1642	502	1837	698	1715	49	0
ENSG00000171385.9	KCND3	protein_coding	113	141	127	78	0	0	59	0	255	229	134	180	63	190	27	0
ENSG00000232558.1	KCND3-IT1	lncRNA	0	0	1	0	0	0	0	0	0	0	0	0	0	1	0	0
ENSG00000237556.1	KCND3-AS1	lncRNA	0	0	0	0	0	0	0	0	1	0	0	1	0	1	0	0
ENSG00000231437.3	LINC01750	lncRNA	2	6	2	1	0	0	0	0	21	1	8	6	0	5	1	0
ENSG00000231246.2	AL445426.1	lncRNA	4	13	7	3	0	0	18	0	62	2	42	4	2	21	13	0
ENSG00000234388.2	TXNP3	processed_pseudogene	0	0	0	0	0	0	0	0	0	0	0	0	0	0	0	0
ENSG00000238761.1	AL591521.1	snoRNA	0	0	0	0	0	0	0	0	0	0	0	0	0	0	0	0
ENSG00000143079.15	CTTNBP2NL	protein_coding	3465	496	3500	3421	7	6	361	4	1849	2059	1291	2366	3527	2247	237	6
ENSG00000283296.1	MIR4256	miRNA	1	0	1	2	0	0	2	0	1	2	2	7	1	0	0	0
ENSG00000134245.18	WNT2B	protein_coding	212	122	320	252	1	0	67	0	415	251	251	88	382	250	61	1
ENSG00000273483.1	AL354760.1	lncRNA	5	3	6	2	0	0	1	0	3	5	4	2	11	4	1	0
ENSG00000007341.19	ST7L	protein_coding	382	104	492	330	1	0	50	1	267	671	264	866	342	656	45	4
ENSG00000116489.13	CAPZA1	protein_coding	13348	1529	10508	10061	30	20	934	1	3157	20435	2956	10396	10519	14107	423	5
ENSG00000235299.2	MRPL53P1	processed_pseudogene	4	0	1	4	0	0	0	0	0	5	0	13	0	1	0	0
ENSG00000252750.1	RNU7-70P	snRNA	0	0	0	0	0	0	0	0	0	1	0	8	3	0	0	0
ENSG00000155363.18	MOV10	protein_coding	3166	531	3295	3090	15	3	423	9	1488	308	1439	656	2809	247	174	0
ENSG00000225075.1	AL603832.1	lncRNA	9	5	0	2	0	0	5	0	10	9	9	25	6	1	2	0
ENSG00000155366.16	RHOC	protein_coding	9368	1109	6379	6533	14	7	576	2	1567	7219	1409	5030	6068	4018	330	1
ENSG00000271810.5	AL603832.3	protein_coding	3	0	2	2	0	0	0	0	1	2	1	1	4	0	0	0
ENSG00000155367.15	PPM1J	protein_coding	184	3	211	262	0	0	7	0	26	180	20	97	262	39	3	0
ENSG00000261595.1	AL603832.2	lncRNA	0	0	0	1	0	0	0	0	0	1	0	0	0	0	0	0
ENSG00000184599.13	TAFA3	protein_coding	3	2	1	0	0	0	0	0	0	2	0	7	1	0	0	0
ENSG00000234790.1	NUTF2P4	processed_pseudogene	0	0	0	0	0	0	0	0	0	1	0	4	1	1	0	0
ENSG00000215866.8	LINC01356	lncRNA	6	1	8	4	0	0	0	0	3	0	1	2	7	0	0	0
ENSG00000224167.2	LINC01357	lncRNA	3	0	0	0	0	0	0	0	0	0	0	0	0	0	0	0
ENSG00000228040.1	AL390729.1	processed_pseudogene	0	0	0	0	0	0	0	0	0	1	0	0	3	0	0	0
ENSG00000155380.11	SLC16A1	protein_coding	7141	203	8844	5326	6	0	77	17	226	2754	250	1696	7076	1572	68	0
ENSG00000229020.4	AKR7A2P1	processed_pseudogene	10	0	35	32	0	0	0	0	1	5	1	5	43	0	0	0
ENSG00000226419.8	SLC16A1-AS1	lncRNA	253	15	344	215	0	0	18	0	66	61	78	60	441	59	13	0
ENSG00000287807.1	AL390242.1	lncRNA	0	0	2	3	0	0	0	0	1	2	1	1	3	2	0	0
ENSG00000238198.2	LRIG2-DT	lncRNA	4	6	8	7	0	0	2	0	10	14	19	5	5	16	1	0
ENSG00000198799.12	LRIG2	protein_coding	1042	147	1314	1760	0	0	130	7	830	803	543	1404	1416	823	82	0
ENSG00000237278.2	RLIMP2	processed_pseudogene	0	0	0	0	0	0	0	0	0	0	0	0	0	0	0	0
ENSG00000233839.1	AL357055.1	processed_pseudogene	2	0	0	1	0	0	0	0	0	0	0	1	0	0	0	0
ENSG00000236887.1	AL357055.2	processed_pseudogene	2	0	0	1	0	0	0	0	2	1	0	0	0	0	0	0
ENSG00000081026.19	MAGI3	protein_coding	1282	807	2020	2016	1	2	524	1	2704	1516	2003	1759	1569	1255	264	0
ENSG00000232499.2	AL391058.1	processed_pseudogene	0	2	2	1	1	0	1	0	1	0	2	11	0	0	3	1
ENSG00000238256.1	MTND5P20	processed_pseudogene	0	0	0	0	0	0	0	0	0	0	0	3	0	0	0	0
ENSG00000116793.16	PHTF1	protein_coding	621	178	288	318	0	2	114	0	451	4882	506	1965	312	5196	29	0
ENSG00000232450.1	AL133517.1	transcribed_processed_pseudogene	9	3	16	19	0	0	3	0	14	51	10	28	16	22	2	0
ENSG00000081019.13	RSBN1	protein_coding	916	351	1318	1111	0	0	229	0	1118	2052	752	1447	1148	1145	117	0
ENSG00000231128.6	AL137856.1	lncRNA	0	0	0	1	0	0	0	0	5	5	2	0	2	0	0	0
ENSG00000134242.16	PTPN22	protein_coding	74	191	75	48	0	0	170	0	614	35	439	84	180	22	44	0
ENSG00000226167.1	AP4B1-AS1	lncRNA	27	4	9	17	0	0	12	0	46	6	13	44	33	2	1	0
ENSG00000188761.13	BCL2L15	protein_coding	681	14	183	101	0	0	6	0	18	490	66	792	214	389	3	0
ENSG00000134262.13	AP4B1	protein_coding	701	147	468	493	2	0	110	0	465	665	447	814	509	498	93	0
ENSG00000118655.7	DCLRE1B	protein_coding	944	153	375	280	1	0	71	0	241	213	316	286	339	164	46	0
ENSG00000235527.7	HIPK1-AS1	lncRNA	8	2	7	11	0	0	1	0	5	105	13	36	21	141	1	0
ENSG00000163349.22	HIPK1	protein_coding	4852	1260	4938	4614	3	0	751	0	3325	5293	5352	3497	5258	4501	437	1
ENSG00000116774.12	OLFML3	protein_coding	8	733	4	4	0	0	447	0	1206	3	1189	36	3	4	284	0
ENSG00000270780.1	AL591742.1	processed_pseudogene	0	0	0	0	0	0	0	0	0	0	0	0	0	0	0	0
ENSG00000282048.1	AL591742.2	lncRNA	0	0	0	0	0	0	0	0	0	0	0	0	0	0	0	0
ENSG00000134207.16	SYT6	protein_coding	1	0	0	0	0	0	0	0	2	0	1	0	0	0	0	0
ENSG00000232895.2	AL121999.1	lncRNA	0	0	0	0	0	0	0	0	1	0	0	0	0	0	0	0
ENSG00000273698.1	MRPL57P1	processed_pseudogene	0	0	0	0	0	0	0	0	0	0	0	0	0	0	0	0
ENSG00000271419.1	AL035410.2	processed_pseudogene	0	0	1	0	0	0	0	0	0	0	0	0	0	0	0	0
ENSG00000197323.12	TRIM33	protein_coding	3208	667	3322	3622	0	4	485	1	1866	3317	1642	5158	3510	2561	238	2
ENSG00000226984.1	AL035410.1	processed_pseudogene	0	0	0	0	0	0	0	0	0	4	0	14	0	0	0	0
ENSG00000225650.2	EIF2S2P5	processed_pseudogene	0	0	0	0	0	0	0	0	0	4	0	11	0	1	0	0
ENSG00000201114.1	AL390241.1	misc_RNA	0	0	0	0	0	0	0	0	0	1	0	1	0	0	0	0
ENSG00000236480.1	PKMP1	processed_pseudogene	15	3	9	13	1	1	0	0	0	0	0	0	7	0	0	0
ENSG00000116752.6	BCAS2	protein_coding	1464	380	1328	1551	0	3	195	0	612	3725	679	2068	1476	2846	76	2
ENSG00000175984.15	DENND2C	protein_coding	2482	64	3777	7386	11	6	56	0	192	6803	271	1455	5216	4478	18	1
ENSG00000116748.21	AMPD1	protein_coding	1	7	0	3	0	0	11	0	25	3	77	0	1	8	4	0
ENSG00000242769.3	RN7SL432P	misc_RNA	0	0	0	0	0	0	0	0	0	0	0	0	0	0	0	0
ENSG00000213281.5	NRAS	protein_coding	5307	875	4044	4438	7	1	399	7	1524	6959	1536	5063	4414	6122	261	5
ENSG00000009307.16	CSDE1	protein_coding	30411	6573	39257	33852	57	4	3624	14	15879	72583	11149	39056	38088	37121	2186	12
ENSG00000201900.1	RNY1P13	misc_RNA	1	0	3	5	0	0	1	0	2	2	2	19	4	5	0	0
ENSG00000052723.11	SIKE1	protein_coding	2878	406	3689	2886	1	2	257	0	985	5028	691	3696	2473	3096	122	3
ENSG00000227970.1	NR1H5P	unitary_pseudogene	0	0	0	0	0	0	0	0	0	1	0	0	0	0	0	0
ENSG00000198765.12	SYCP1	protein_coding	0	0	2	2	0	0	0	0	0	4	0	1	1	8	0	0
ENSG00000134200.4	TSHB	protein_coding	0	0	0	0	0	0	0	0	1	1	5	0	0	0	2	0
ENSG00000134198.10	TSPAN2	protein_coding	13	247	24	4	0	0	129	0	298	866	593	278	7	975	73	0
ENSG00000233730.1	LINC01765	lncRNA	0	7	0	0	0	0	3	0	30	1102	48	196	0	2231	1	0
ENSG00000285698.1	AL049825.1	lncRNA	0	0	1	3	0	0	0	0	0	1	0	2	2	0	0	0
ENSG00000228035.1	NGF-AS1	lncRNA	1	0	0	1	0	0	0	0	0	0	1	1	0	0	0	0
ENSG00000134259.4	NGF	protein_coding	0	7	16	9	0	0	7	0	12	0	8	5	23	1	3	0
ENSG00000287103.1	AL512638.3	lncRNA	0	0	0	0	0	0	0	0	0	0	0	0	0	0	0	0
ENSG00000226973.1	AL512638.1	unprocessed_pseudogene	0	0	0	0	0	0	0	0	0	0	0	0	1	0	0	0
ENSG00000274468.1	AL512638.2	unprocessed_pseudogene	0	0	0	0	0	0	0	0	0	0	0	0	0	0	0	0
ENSG00000229101.1	ELOCP20	unprocessed_pseudogene	0	0	0	0	0	0	0	0	0	0	0	0	0	0	0	0
ENSG00000232185.1	CNOT7P2	processed_pseudogene	0	0	0	0	0	0	0	0	0	0	0	0	1	0	0	0
ENSG00000270631.1	AL592436.2	processed_pseudogene	0	0	0	1	0	0	0	0	0	0	0	0	0	0	0	0
ENSG00000239984.3	RN7SL420P	misc_RNA	0	0	0	0	0	0	0	0	0	0	0	0	0	0	0	0
ENSG00000207502.1	AL592436.1	snoRNA	0	0	0	0	0	0	0	0	0	0	0	0	0	0	0	0
ENSG00000173218.15	VANGL1	protein_coding	4646	324	4614	4146	0	8	107	1	522	1669	510	2532	3558	1895	124	0
ENSG00000118729.11	CASQ2	protein_coding	2	145	9	8	0	0	80	0	371	12	214	4	2	15	33	0
ENSG00000177551.5	NHLH2	protein_coding	41	5	695	740	0	0	10	0	1	0	1	1	279	3	10	0
ENSG00000214204.4	HNRNPA1P43	processed_pseudogene	0	0	0	0	0	0	0	0	0	0	0	0	1	0	0	0
ENSG00000228127.3	LINC01649	lncRNA	12	1	97	28	0	0	0	0	2	0	3	0	54	15	3	0
ENSG00000271143.1	AL357137.1	processed_pseudogene	1	0	6	1	0	0	0	0	0	0	1	0	4	0	0	0
ENSG00000163393.13	SLC22A15	protein_coding	777	204	3110	3360	0	1	128	0	397	270	163	55	3249	221	58	0
ENSG00000237993.1	AL365318.1	lncRNA	1	0	6	0	0	0	0	0	0	0	1	1	3	0	0	0
ENSG00000173212.4	MAB21L3	protein_coding	36	4	301	151	0	0	2	0	8	125	2	7	148	46	0	0
ENSG00000235933.1	LINC01779	lncRNA	0	0	1	0	0	0	1	0	0	0	0	1	0	0	0	0
ENSG00000221040.2	AL355538.1	snoRNA	0	0	0	0	0	0	0	0	0	0	0	0	0	1	0	0
ENSG00000287217.1	AL355538.2	lncRNA	0	0	0	0	0	0	0	0	0	0	0	1	0	4	0	0
ENSG00000163399.16	ATP1A1	protein_coding	19917	4917	58199	29334	11	7	3350	2	9045	13064	11311	12649	30413	8317	1662	3
ENSG00000203865.10	ATP1A1-AS1	lncRNA	81	20	128	150	0	0	16	0	84	183	134	342	113	159	6	0
ENSG00000212385.1	RNU6-817P	snRNA	1	0	3	2	0	0	1	0	0	2	0	13	1	11	0	0
ENSG00000233154.6	LINC01762	lncRNA	12	1	7	1	0	0	1	0	2	6	2	0	12	8	0	0
ENSG00000230381.2	AL136376.1	lncRNA	1	0	0	0	0	0	0	0	0	0	0	0	1	2	0	0
ENSG00000200547.1	AL390066.1	misc_RNA	0	0	0	0	0	0	0	0	0	0	0	0	0	0	0	0
ENSG00000224950.2	AL390066.2	lncRNA	56	4	21	15	0	0	2	0	51	5	18	13	38	2	0	0
ENSG00000286276.1	AL390066.3	lncRNA	15	0	12	8	0	0	2	0	11	0	2	5	6	0	0	0
ENSG00000116815.16	CD58	protein_coding	824	277	1018	796	2	0	172	10	530	1094	380	521	885	1168	69	0
ENSG00000177173.5	NAP1L4P1	processed_pseudogene	43	2	42	16	0	0	1	0	12	3	6	9	36	2	0	0
ENSG00000264419.1	MIR548AC	miRNA	0	0	0	1	0	0	0	0	0	0	0	0	2	0	0	0
ENSG00000143061.17	IGSF3	protein_coding	7186	850	12002	7818	2	0	381	0	1803	2257	1110	2238	6783	1583	212	1
ENSG00000211543.2	MIR320B1	miRNA	0	0	0	0	0	0	0	0	0	0	0	0	0	0	0	0
ENSG00000203864.3	C1orf137	lncRNA	0	0	0	2	0	0	2	0	7	0	2	0	3	0	1	0
ENSG00000231072.1	GAPDHP64	processed_pseudogene	0	0	1	3	0	0	0	0	0	0	0	0	3	0	0	0
ENSG00000223489.1	NEFHP1	processed_pseudogene	0	0	0	0	0	0	0	0	0	0	0	0	1	0	0	0
ENSG00000116824.5	CD2	protein_coding	0	190	0	1	0	0	292	0	467	0	637	0	0	0	34	0
ENSG00000225079.2	FTH1P22	processed_pseudogene	0	1	0	0	0	0	9	0	15	0	16	0	0	0	0	0
ENSG00000272715.1	AL157904.1	lncRNA	2	0	7	7	0	0	0	0	3	0	1	0	2	0	0	0
ENSG00000134247.10	PTGFRN	protein_coding	9353	473	9822	8034	163	3	183	0	777	1560	811	2217	8156	1321	85	66
ENSG00000252510.1	RNA5SP55	rRNA_pseudogene	0	0	0	0	0	0	0	0	0	0	0	2	0	0	0	0
ENSG00000134256.12	CD101	protein_coding	118	150	88	121	0	0	140	0	344	15	245	27	138	9	32	0
ENSG00000236137.1	AL445231.1	lncRNA	20	2	16	9	0	0	0	0	5	17	7	10	15	23	1	0
ENSG00000116830.12	TTF2	protein_coding	1737	165	1340	874	0	0	96	0	541	138	316	581	1049	129	36	0
ENSG00000215930.1	MIR942	miRNA	0	0	1	0	0	0	0	0	1	1	0	3	0	0	0	0
ENSG00000134253.10	TRIM45	protein_coding	240	52	234	192	0	0	37	0	204	168	238	448	184	218	28	0
ENSG00000228453.1	RPS15AP9	processed_pseudogene	0	0	0	0	0	0	0	0	0	0	0	1	1	0	0	0
ENSG00000134258.17	VTCN1	protein_coding	300	11	1483	559	0	1	4	0	35	927	153	891	385	1462	1	0
ENSG00000277141.1	AL365264.1	misc_RNA	0	0	0	0	0	0	0	0	0	0	0	0	0	0	0	0
ENSG00000235202.2	LINC01525	lncRNA	0	0	1	0	0	0	0	0	0	0	0	0	0	4	0	0
ENSG00000271427.1	AL358072.1	lncRNA	3	1	1	4	0	0	0	0	11	7	4	17	6	6	0	0
ENSG00000198162.12	MAN1A2	protein_coding	4429	804	6835	3864	0	3	428	0	1939	9299	1351	8775	4493	7648	239	2
ENSG00000279513.1	AL157902.2	TEC	0	4	1	5	0	0	1	0	1	2	5	15	5	3	0	0
ENSG00000226755.2	VPS25P1	processed_pseudogene	5	0	0	0	0	0	0	0	0	0	0	1	2	0	0	0
ENSG00000236866.5	AL157902.1	lncRNA	1	0	0	1	0	0	0	0	0	0	1	2	1	0	0	0
ENSG00000183508.5	TENT5C	protein_coding	191	470	296	234	0	0	401	0	1201	878	1627	4437	211	776	92	0
ENSG00000213262.3	VDAC2P3	processed_pseudogene	3	0	0	0	0	0	0	0	1	0	1	2	0	3	0	0
ENSG00000212266.1	AL390877.1	snoRNA	0	1	0	0	0	0	0	0	0	0	0	0	0	0	0	0
ENSG00000270719.1	AL390877.2	processed_pseudogene	0	0	0	0	0	0	0	0	0	0	0	0	0	0	0	0
ENSG00000228217.1	PNRC2P1	processed_pseudogene	0	1	0	0	0	0	0	0	0	5	2	3	0	2	0	1
ENSG00000196505.11	GDAP2	protein_coding	897	189	802	842	1	0	118	2	570	1372	394	1063	873	863	43	0
ENSG00000065183.16	WDR3	protein_coding	2353	331	1474	1248	0	1	159	0	626	2811	476	2442	1248	2125	66	0
ENSG00000155761.14	SPAG17	protein_coding	31	42	93	59	0	0	27	0	261	4675	1082	846	71	6913	3	0
ENSG00000287980.1	AL391557.1	lncRNA	0	0	0	0	0	0	0	0	0	2	2	1	0	1	0	0
ENSG00000222209.1	RNA5SP56	rRNA_pseudogene	0	0	0	0	0	0	0	0	0	0	0	0	0	0	0	0
ENSG00000226126.2	PSMC1P12	processed_pseudogene	1	0	2	0	0	0	0	0	0	0	0	0	3	1	0	0
ENSG00000229911.2	AL139148.1	processed_pseudogene	0	0	1	1	0	0	0	0	0	0	0	0	0	0	0	0
ENSG00000092607.15	TBX15	protein_coding	5	5	15	34	0	0	6	0	11	0	13	2	25	0	1	0
ENSG00000226172.2	AL139420.1	lncRNA	0	0	0	3	0	0	0	0	0	0	0	0	0	0	0	0
ENSG00000239216.1	AL139420.2	lncRNA	0	0	0	0	0	0	0	0	0	0	0	0	0	0	0	0
ENSG00000116874.11	WARS2	protein_coding	559	150	320	412	0	0	90	0	307	1346	208	1022	411	1137	18	0
ENSG00000224238.2	WARS2-IT1	lncRNA	2	8	0	1	0	0	0	0	7	1	18	9	0	2	1	0
ENSG00000223575.2	RBMX2P3	processed_pseudogene	0	0	1	0	0	0	0	0	0	0	0	3	1	1	0	0
ENSG00000236804.1	RPS3AP12	processed_pseudogene	2	0	2	0	0	0	0	0	1	0	1	6	1	1	0	0
ENSG00000231365.6	WARS2-AS1	lncRNA	1003	49	741	275	0	0	44	0	287	386	217	675	688	440	30	0
ENSG00000227056.2	RPL6P2	processed_pseudogene	1	0	0	0	0	0	0	0	0	0	0	10	2	0	0	0
ENSG00000227712.2	AL359915.1	lncRNA	1	0	5	0	0	0	0	0	4	15	5	63	6	25	0	0
ENSG00000232650.6	LINC01780	lncRNA	0	0	0	1	0	0	1	0	2	5	3	31	1	11	0	0
ENSG00000194297.2	RNU1-75P	snRNA	0	0	0	0	0	0	0	0	1	1	2	11	1	3	0	0
ENSG00000116882.14	HAO2	protein_coding	1	0	2	3	0	0	1	0	3	0	1	2	4	0	0	0
ENSG00000230921.1	HAO2-IT1	lncRNA	0	0	0	0	0	0	0	0	1	0	0	0	0	0	0	0
ENSG00000203859.10	HSD3B2	protein_coding	1	12	0	3	0	0	16	0	1	0	1	1	2	3	0	0
ENSG00000232780.2	GAPDHP74	transcribed_processed_pseudogene	0	1	2	0	0	0	0	0	3	0	0	0	1	1	0	0
ENSG00000203858.3	HSD3BP2	unprocessed_pseudogene	0	1	0	0	0	0	0	0	0	0	0	0	0	0	0	0
ENSG00000235595.1	GAPDHP23	processed_pseudogene	0	0	0	0	0	0	0	0	0	0	0	0	0	0	0	0
ENSG00000187481.2	HSD3BP1	unprocessed_pseudogene	0	0	0	0	0	0	0	0	0	0	0	0	0	2	0	0
ENSG00000229570.2	GAPDHP58	processed_pseudogene	0	0	0	0	0	0	0	0	0	0	0	0	1	0	0	0
ENSG00000203857.10	HSD3B1	protein_coding	0	0	0	0	0	0	0	0	3	3	4	0	0	4	0	0
ENSG00000226443.3	GAPDHP32	processed_pseudogene	0	0	1	1	0	0	0	0	6	0	1	0	1	0	2	0
ENSG00000249798.1	HSD3BP3	unprocessed_pseudogene	0	0	0	0	0	0	0	0	3	0	0	0	0	0	0	0
ENSG00000239873.2	GAPDHP27	processed_pseudogene	0	1	0	0	0	0	0	0	0	0	0	0	0	0	2	0
ENSG00000203855.7	HSD3BP4	unprocessed_pseudogene	0	1	0	1	0	0	0	0	9	0	4	0	1	0	2	0
ENSG00000240244.3	GAPDHP33	processed_pseudogene	2	1	0	0	0	0	0	0	2	0	0	1	2	0	0	0
ENSG00000260941.1	LINC00622	lncRNA	1	4	1	3	0	0	3	0	32	2	13	6	4	0	4	0
ENSG00000198857.3	HSD3BP5	transcribed_unprocessed_pseudogene	3	6	13	2	0	0	2	0	37	6	19	7	7	2	2	0
ENSG00000143067.5	ZNF697	protein_coding	358	142	382	368	0	0	96	0	424	238	117	611	590	283	41	0
ENSG00000092621.12	PHGDH	protein_coding	2629	223	4098	778	1	0	110	0	338	1429	254	2738	4419	1521	40	0
ENSG00000134240.12	HMGCS2	protein_coding	7	5	13	2	0	0	68	0	137	3	138	7	3	13	8	0
ENSG00000134193.15	REG4	protein_coding	0	1	0	0	0	0	0	0	1	0	3	1	0	0	0	0
ENSG00000215864.6	NBPF7	unprocessed_pseudogene	0	0	0	1	0	0	0	0	0	0	0	0	0	0	0	0
ENSG00000227205.4	PFN1P9	processed_pseudogene	1	0	0	1	0	0	0	0	0	0	0	0	0	0	0	0
ENSG00000226446.1	NOTCH2P1	processed_pseudogene	0	0	0	0	0	0	0	0	0	0	0	0	1	0	0	0
ENSG00000134249.7	ADAM30	protein_coding	0	0	0	0	0	0	0	0	0	0	0	0	1	0	0	0
ENSG00000134250.20	NOTCH2	protein_coding	10349	1653	11526	16615	5	1	1118	3	5106	789	4606	1693	12975	530	651	6
ENSG00000273406.1	AC245008.1	lncRNA	0	0	0	0	0	0	0	0	0	0	0	3	0	0	0	0
ENSG00000207149.1	RNU6-465P	snRNA	0	0	0	0	0	0	0	0	0	0	0	0	0	0	0	0
ENSG00000265808.4	SEC22B	protein_coding	999	703	1035	776	1	0	434	0	1734	7185	1535	4300	1061	4384	238	0
ENSG00000274642.1	AC244669.2	unprocessed_pseudogene	0	0	0	0	0	0	1	0	4	10	5	1	1	11	0	0
ENSG00000277313.1	AC244669.3	misc_RNA	0	0	0	0	0	0	0	0	0	0	0	0	0	0	0	0
ENSG00000223804.5	AC244669.1	transcribed_unprocessed_pseudogene	12	5	5	12	0	0	12	0	66	66	35	37	5	83	0	0
ENSG00000273727.1	FP325311.1	snRNA	0	0	0	0	0	0	0	0	0	0	0	3	0	5	0	0
ENSG00000270231.4	NBPF8	transcribed_unprocessed_pseudogene	393	122	118	134	0	1	114	1	569	328	378	461	187	179	63	1
ENSG00000270392.2	PFN1P2	transcribed_processed_pseudogene	27	2	14	11	0	0	7	0	26	3	15	17	23	2	6	0
ENSG00000275131.3	AC241952.2	transcribed_unprocessed_pseudogene	79	97	330	353	0	0	127	0	573	180	506	363	231	127	60	0
ENSG00000273694.1	AC241952.1	snRNA	0	0	0	0	0	0	0	0	3	1	1	0	0	1	0	0
ENSG00000275933.1	AC247039.1	misc_RNA	0	0	0	0	0	0	0	0	0	0	0	0	0	0	0	0
ENSG00000286106.1	AC253572.1	protein_coding	14	0	17	30	0	0	0	0	1	4	0	10	5	4	1	0
ENSG00000273136.7	NBPF26	protein_coding	136	95	157	320	0	0	74	1	277	361	89	385	154	193	46	0
ENSG00000287979.1	AC253572.2	lncRNA	0	0	0	1	0	0	1	0	4	16	0	13	0	3	0	0
ENSG00000275538.1	RNVU1-19	snRNA	0	0	0	0	0	0	0	0	0	0	0	0	0	0	0	0
ENSG00000263353.3	PPIAL4A	protein_coding	0	1	1	0	3	0	0	0	1	0	0	0	0	0	0	0
ENSG00000281741.2	AC241377.4	TEC	0	2	6	1	0	0	4	0	0	4	1	2	7	4	0	0
ENSG00000226067.7	LINC00623	lncRNA	58	33	60	28	0	0	36	0	64	181	52	54	60	78	11	0
ENSG00000277610.1	RNVU1-4	snRNA	0	0	0	0	0	0	0	0	1	7	1	10	0	8	0	0
ENSG00000285215.2	AC241377.5	transcribed_unprocessed_pseudogene	0	1	1	1	0	0	0	0	3	12	2	4	1	10	1	0
ENSG00000275585.2	AC241377.3	transcribed_unprocessed_pseudogene	0	0	0	0	0	1	3	0	2	6	2	0	0	10	0	0
ENSG00000273516.1	AC241377.1	snRNA	0	0	0	0	0	0	0	0	0	0	0	0	0	0	0	0
ENSG00000275296.1	AC241377.2	processed_pseudogene	0	0	0	0	0	0	0	0	0	0	0	0	0	0	0	0
ENSG00000198019.13	FCGR1B	protein_coding	6	26	2	1	0	0	26	0	96	2	25	0	3	3	11	0
ENSG00000234998.1	AC244453.3	lncRNA	4	2	9	4	0	0	0	0	8	11	3	10	2	21	0	0
ENSG00000233029.3	AC244453.2	lncRNA	1	0	3	5	0	0	1	0	14	3	4	10	3	14	0	0
ENSG00000223345.3	H2BP1	transcribed_unprocessed_pseudogene	2	2	4	2	1	0	6	0	10	93	5	89	3	133	1	0
ENSG00000227193.2	AC244453.1	lncRNA	0	0	0	2	0	0	0	0	0	3	4	5	1	6	0	0
ENSG00000213244.3	H3P4	unprocessed_pseudogene	1	0	0	0	0	0	2	0	0	25	1	22	1	13	0	0
ENSG00000268993.1	RPL22P6	processed_pseudogene	0	0	0	0	0	0	0	0	0	0	0	0	0	0	0	0
ENSG00000188610.12	FAM72B	protein_coding	14	3	33	7	0	0	1	0	15	5	10	77	2	23	2	0
ENSG00000171943.12	SRGAP2C	protein_coding	61	144	209	168	0	1	61	1	455	830	367	529	151	465	63	0
ENSG00000275129.1	AC243994.1	processed_pseudogene	0	0	0	0	0	0	0	0	0	0	0	0	0	0	0	0
ENSG00000230806.1	SRGAP2-AS1	lncRNA	0	0	1	0	0	0	0	0	0	0	0	3	0	0	0	0
ENSG00000227082.3	LINC02798	lncRNA	2	4	6	0	0	0	0	0	9	3	5	4	6	23	0	0
ENSG00000228826.3	AL592494.1	lncRNA	0	1	0	0	0	0	0	0	0	0	0	0	0	1	0	0
ENSG00000233432.2	MTIF2P1	processed_pseudogene	33	0	20	2	0	0	0	0	0	0	0	1	18	0	0	0
ENSG00000272583.1	AL592494.2	lncRNA	5	0	1	1	0	0	0	0	2	1	2	7	0	7	1	0
ENSG00000231752.6	EMBP1	transcribed_unprocessed_pseudogene	96	3	68	118	3	1	5	0	35	22	27	52	9	32	5	1
ENSG00000224857.1	LINC01691	lncRNA	1	0	0	0	0	0	0	0	3	1	0	2	0	2	0	0
ENSG00000276118.1	AC242852.1	unprocessed_pseudogene	0	0	0	0	0	0	0	0	0	0	1	0	0	0	1	0
ENSG00000277095.1	AC242852.2	unprocessed_pseudogene	0	0	0	0	0	0	0	0	0	0	0	0	0	0	0	0
ENSG00000277702.1	AC239859.5	unprocessed_pseudogene	0	0	0	2	0	0	0	0	5	0	2	1	0	0	0	0
ENSG00000252830.2	RNA5SP533	rRNA	0	0	0	0	0	0	0	0	0	0	0	0	0	0	0	0
ENSG00000264145.2	AC239859.3	processed_pseudogene	0	0	0	0	0	0	0	0	0	0	0	0	0	0	0	0
ENSG00000274927.1	AC239859.4	unprocessed_pseudogene	0	0	0	0	0	0	0	0	0	0	0	1	0	0	0	0
ENSG00000242943.1	NKAIN1P1	processed_pseudogene	0	0	0	0	0	0	0	0	0	0	0	0	0	0	0	0
ENSG00000223495.2	AC239859.2	processed_pseudogene	0	0	0	0	0	0	0	0	0	0	0	0	0	1	0	0
ENSG00000235887.2	LINC02799	lncRNA	0	0	0	0	0	0	0	0	2	0	0	0	0	0	0	0
ENSG00000203825.4	AC239859.1	unprocessed_pseudogene	0	0	0	0	0	0	0	0	1	0	0	1	0	0	0	0
ENSG00000179571.10	NBPF17P	unprocessed_pseudogene	12	0	1	17	0	0	0	0	4	1	1	1	10	1	0	0
ENSG00000226028.2	PFN1P12	processed_pseudogene	0	0	0	0	0	0	0	0	0	0	0	0	0	0	0	0
ENSG00000202167.1	RNU1-114P	snRNA	0	0	0	0	0	0	0	0	0	0	0	0	0	0	0	0
ENSG00000207349.1	RNVU1-17	snRNA	0	0	0	0	0	0	0	0	0	0	0	0	0	0	0	0
ENSG00000252826.1	RNVU1-23	snRNA	0	0	0	0	0	0	0	0	0	0	0	0	0	0	0	0
ENSG00000206737.1	RNVU1-18	snRNA	0	0	0	0	0	7	0	1	0	10	1	10	0	12	0	1
ENSG00000232721.2	AC239800.2	lncRNA	0	0	0	0	0	0	1	0	1	0	0	0	0	0	0	0
ENSG00000223779.6	AC239800.1	unprocessed_pseudogene	0	0	0	0	0	0	0	0	0	2	4	1	1	3	0	0
ENSG00000242352.2	FAM91A3P	transcribed_processed_pseudogene	0	0	0	0	0	0	0	0	2	2	0	2	0	0	0	1
ENSG00000270962.1	AC239800.3	processed_pseudogene	0	0	0	0	0	0	0	0	0	0	0	0	0	0	0	0
ENSG00000263590.2	LINC02591	lncRNA	0	0	0	3	0	0	0	0	0	0	0	0	0	0	0	0
ENSG00000252105.1	RNU1-143P	snRNA	0	0	0	0	0	0	0	0	0	0	0	0	0	0	0	0
ENSG00000233430.3	AC239798.1	unprocessed_pseudogene	0	0	0	2	0	0	0	0	0	0	0	0	0	0	0	0
ENSG00000237503.2	AC239798.2	processed_pseudogene	0	0	0	0	0	0	0	0	0	0	0	0	0	0	0	0
ENSG00000265531.3	FCGR1CP	unprocessed_pseudogene	0	23	2	1	0	0	19	0	64	3	21	7	0	21	7	0
ENSG00000234571.2	H2BP2	transcribed_unprocessed_pseudogene	0	4	5	1	0	0	2	0	22	1	5	4	0	14	1	0
ENSG00000273213.3	H3-2	protein_coding	9	9	13	1	0	1	7	0	23	53	19	114	0	73	3	0
ENSG00000230186.3	AC246680.1	lncRNA	0	0	0	0	0	0	0	0	1	0	0	0	0	1	0	0
ENSG00000268074.1	RPL22P5	processed_pseudogene	0	0	0	0	0	0	0	0	0	0	0	0	0	0	0	0
ENSG00000263513.5	FAM72C	protein_coding	3	1	16	1	0	1	1	0	1	7	3	26	0	11	0	0
ENSG00000270872.2	SRGAP2D	unprocessed_pseudogene	0	22	0	0	0	0	3	0	23	78	18	68	0	58	4	0
ENSG00000276674.1	IGKV1OR1-1	IG_V_pseudogene	0	0	0	0	0	0	0	0	0	0	0	0	0	0	0	0
ENSG00000275075.1	AC244015.1	processed_pseudogene	0	0	0	0	0	0	0	0	0	0	0	0	0	0	0	0
ENSG00000275767.1	AC244015.2	unprocessed_pseudogene	0	0	0	0	0	0	0	0	0	0	0	0	0	0	0	0
ENSG00000232527.8	LINC02802	lncRNA	0	13	0	0	0	0	4	0	4	0	6	0	0	1	2	0
ENSG00000276442.1	RNA5SP529	rRNA	0	0	0	0	0	0	0	0	0	0	0	0	0	0	0	0
ENSG00000175658.4	DRD5P2	processed_pseudogene	0	0	0	0	0	0	0	0	0	0	0	0	0	0	0	0
ENSG00000276756.4	AC245595.1	transcribed_unprocessed_pseudogene	0	0	0	1	0	0	0	0	0	0	0	0	0	0	0	0
ENSG00000271567.1	PPIAL4E	protein_coding	0	0	0	0	0	0	0	0	0	0	0	0	0	0	0	0
ENSG00000271439.1	AC246785.4	processed_pseudogene	0	0	0	0	0	0	0	0	0	0	0	0	0	0	0	0
ENSG00000207205.1	RNVU1-15	snRNA	0	1	0	0	0	0	0	0	2	21	0	32	0	13	0	0
ENSG00000237343.1	AC246785.3	lncRNA	0	0	0	0	0	0	0	0	0	1	0	0	0	0	0	0
ENSG00000233586.1	AC246785.2	processed_pseudogene	0	1	0	0	0	0	0	0	2	4	1	1	1	1	1	0
ENSG00000266338.6	NBPF15	protein_coding	577	257	433	391	1	1	186	3	824	1052	565	1088	554	655	82	1
ENSG00000227212.3	PFN1P6	processed_pseudogene	4	0	5	2	0	0	1	0	15	1	6	11	12	0	1	0
ENSG00000229002.1	AC246785.1	unprocessed_pseudogene	0	0	0	0	0	0	0	0	0	0	0	0	0	0	0	0
ENSG00000275291.1	RNVU1-26	snRNA	0	0	0	0	0	0	0	0	0	7	0	6	0	9	0	0
ENSG00000278099.1	RNVU1-2A	snRNA	0	0	0	0	0	0	0	0	0	2	0	4	0	4	0	0
ENSG00000277918.1	RNVU1-28	snRNA	0	0	0	0	0	0	0	1	0	40	0	16	0	100	0	1
ENSG00000279782.2	PPIAL4F	protein_coding	0	0	0	0	1	0	0	0	0	0	0	0	0	0	0	0
ENSG00000277199.1	LINC01632	lncRNA	0	0	0	0	0	0	0	0	0	0	0	0	0	0	0	0
ENSG00000224363.2	FP700111.1	lncRNA	0	0	0	0	0	0	0	0	0	1	0	5	0	0	0	0
ENSG00000278273.1	FP700107.1	unprocessed_pseudogene	0	0	0	0	0	0	0	0	0	0	0	0	0	0	0	0
ENSG00000222854.1	RNA5SP59	rRNA_pseudogene	0	0	0	0	0	0	0	0	0	0	0	0	0	0	0	0
ENSG00000273825.1	FP700111.2	unprocessed_pseudogene	0	0	0	0	0	0	0	0	0	0	0	0	0	0	0	0
ENSG00000287607.1	FP700111.3	processed_pseudogene	0	0	0	0	0	0	0	0	0	0	0	0	0	0	0	0
ENSG00000196369.11	SRGAP2B	protein_coding	27	51	60	67	1	0	51	0	178	363	167	208	40	160	23	0
ENSG00000271644.1	AC242498.1	processed_pseudogene	0	0	0	0	0	0	0	0	0	0	0	1	0	0	0	0
ENSG00000215784.6	FAM72D	protein_coding	5	7	14	0	0	0	0	0	5	10	8	34	0	20	0	0
ENSG00000283752.1	AC241585.3	unprocessed_pseudogene	0	0	0	0	0	0	0	0	1	0	0	2	0	1	0	0
ENSG00000272419.6	LINC01145	transcribed_unprocessed_pseudogene	50	41	56	13	0	0	25	0	104	33	83	47	43	40	17	1
ENSG00000277678.1	RNU1-153P	snRNA	3	0	1	1	0	0	0	0	5	0	4	1	2	0	0	0
ENSG00000281571.2	AC241585.2	TEC	2	2	1	1	0	0	7	0	1	13	0	17	5	47	0	0
ENSG00000223612.3	AC241585.1	processed_pseudogene	2	7	2	6	0	0	6	0	8	0	5	1	6	2	7	0
ENSG00000256374.2	PPIAL4D	protein_coding	0	0	0	0	0	0	0	0	0	0	0	0	0	0	0	1
ENSG00000271291.1	AC245014.2	processed_pseudogene	0	0	0	0	0	0	0	0	0	0	0	0	0	0	0	0
ENSG00000207501.1	RNVU1-14	snRNA	0	0	0	0	0	0	0	0	0	0	0	0	0	0	0	0
ENSG00000276216.1	AC245014.3	lncRNA	0	0	0	0	0	0	0	0	4	12	1	36	0	3	0	0
ENSG00000236140.1	AC245014.1	lncRNA	0	0	0	0	0	0	1	0	3	0	1	3	0	2	0	0
ENSG00000162825.16	NBPF20	protein_coding	78	15	43	48	0	0	9	0	81	80	50	206	36	64	9	0
ENSG00000234367.1	PFN1P3	processed_pseudogene	5	0	1	0	0	0	0	0	3	1	0	14	0	3	0	0
ENSG00000270384.1	RNU1-154P	snRNA	0	0	0	0	0	0	0	0	0	0	0	0	0	0	0	0
ENSG00000286620.1	AC239860.3	TEC	0	0	0	0	0	0	0	0	0	1	0	2	0	0	0	0
ENSG00000270722.1	RNVU1-31	snRNA	0	0	0	0	0	0	0	0	0	17	0	15	0	31	0	0
ENSG00000287374.1	AC239860.4	lncRNA	0	0	0	0	0	0	0	0	2	0	2	1	0	0	0	0
ENSG00000278182.1	AC239860.2	unprocessed_pseudogene	0	0	0	0	0	0	0	0	0	0	0	0	0	0	0	0
ENSG00000275064.1	AC239860.1	unprocessed_pseudogene	0	2	1	0	0	0	1	0	0	1	0	0	0	0	0	0
ENSG00000272150.5	NBPF25P	transcribed_unprocessed_pseudogene	16	18	14	12	0	1	3	0	44	61	26	64	18	31	14	1
ENSG00000117262.19	GPR89A	protein_coding	123	44	96	70	0	0	24	0	114	443	95	506	111	403	15	0
ENSG00000174827.14	PDZK1	protein_coding	32	0	16	32	0	0	1	0	9	27	7	26	25	12	1	0
ENSG00000117281.16	CD160	protein_coding	47	17	50	35	0	0	14	0	49	8	58	37	37	5	12	0
ENSG00000265491.5	RNF115	protein_coding	1531	429	1399	1117	0	0	305	0	998	3176	945	2215	1291	2326	133	3
ENSG00000186141.9	POLR3C	protein_coding	1418	231	1013	861	0	0	131	0	505	756	476	738	909	712	76	0
ENSG00000186364.12	NUDT17	protein_coding	130	28	91	118	1	0	18	0	60	20	74	72	98	40	9	0
ENSG00000131788.16	PIAS3	protein_coding	4259	338	2918	3069	0	0	280	1	1007	299	1053	300	3069	225	130	0
ENSG00000278549.1	MIR6736	miRNA	4	0	1	4	0	0	0	0	1	0	2	2	2	0	0	0
ENSG00000198483.13	ANKRD35	protein_coding	495	33	1023	2465	0	0	20	1	77	797	54	207	1297	1417	7	0
ENSG00000143127.13	ITGA10	protein_coding	151	146	70	84	0	0	110	0	429	7	475	36	134	6	119	0
ENSG00000244619.2	AC243547.1	lncRNA	0	0	0	0	0	0	0	0	0	1	2	0	0	0	0	0
ENSG00000131779.11	PEX11B	protein_coding	1830	272	1517	1286	0	0	157	0	622	1529	516	1508	1514	1762	73	0
ENSG00000265241.6	RBM8A	protein_coding	3105	856	2081	1424	2	6	418	1	1654	4593	1320	4247	1735	3878	278	2
ENSG00000211451.12	GNRHR2	transcribed_unitary_pseudogene	87	11	74	54	0	0	13	0	48	34	34	49	56	36	5	0
ENSG00000234222.6	LIX1L-AS1	lncRNA	7	2	8	13	0	0	3	0	23	6	21	12	22	24	3	0
ENSG00000280778.1	AC243547.3	protein_coding	0	0	0	0	0	0	0	0	0	0	0	0	0	0	0	0
ENSG00000271601.4	LIX1L	protein_coding	639	504	204	232	1	0	260	0	1269	192	931	336	367	153	150	0
ENSG00000272031.3	ANKRD34A	protein_coding	54	9	31	34	0	0	9	0	39	9	16	26	54	2	3	0
ENSG00000278431.1	AC243547.2	lncRNA	0	0	0	0	0	0	0	0	0	0	0	0	0	0	0	0
ENSG00000121851.13	POLR3GL	protein_coding	486	202	399	356	0	0	115	0	377	788	258	548	328	824	40	0
ENSG00000265972.6	TXNIP	protein_coding	42735	17637	10130	4583	35	2	14747	37	58546	118931	34709	32954	6599	51667	6322	33
ENSG00000168509.20	HJV	protein_coding	1	0	0	1	0	0	0	0	0	2	1	1	1	7	0	0
ENSG00000287190.1	AC239799.2	lncRNA	0	0	0	0	0	0	0	0	2	10	0	5	0	4	0	0
ENSG00000201558.1	RNVU1-6	snRNA	0	0	0	0	0	0	0	0	0	0	0	0	0	0	0	0
ENSG00000233396.8	LINC01719	lncRNA	68	9	60	40	0	0	7	0	34	67	6	68	43	80	4	0
ENSG00000271425.9	NBPF10	protein_coding	219	31	170	312	1	1	25	0	210	208	141	193	229	99	24	3
ENSG00000264343.6	NOTCH2NLA	protein_coding	2	1	1	2	0	0	1	0	16	29	4	25	4	16	0	0
ENSG00000276509.1	AC239799.1	lncRNA	0	0	0	0	0	0	2	0	0	1	2	1	0	1	0	0
ENSG00000201789.1	RNU6-1071P	snRNA	0	0	0	0	0	0	0	0	0	0	0	0	0	0	0	0
ENSG00000271121.2	NUDT4P2	processed_pseudogene	0	0	0	0	0	0	0	0	0	0	0	0	0	0	0	0
ENSG00000277406.2	SEC22B4P	transcribed_unprocessed_pseudogene	0	3	0	1	1	1	12	0	22	96	12	60	1	66	4	0
ENSG00000270339.3	PPIAL4H	protein_coding	0	0	0	0	0	0	0	0	1	1	0	1	0	0	0	0
ENSG00000273768.1	RNVU1-29	snRNA	0	0	0	0	1	0	0	1	2	32	0	61	0	46	0	3
ENSG00000287978.1	AC245407.2	lncRNA	0	16	2	3	0	0	4	0	43	24	16	34	1	38	1	0
ENSG00000274428.1	RNVU1-25	snRNA	3	0	0	1	0	0	0	0	0	5	0	12	2	15	0	0
ENSG00000277655.1	AC245407.1	unprocessed_pseudogene	0	0	0	0	0	0	0	0	0	1	0	1	0	0	0	0
ENSG00000276975.3	HYDIN2	transcribed_unprocessed_pseudogene	3	12	14	4	0	0	8	0	28	70	28	172	4	76	9	0
ENSG00000274408.1	RNA5SP536	rRNA	0	0	0	0	0	0	0	0	0	0	0	1	0	0	0	0
ENSG00000274450.1	AC241929.1	snRNA	0	0	0	0	0	0	0	0	0	0	0	0	0	1	0	0
ENSG00000268043.7	NBPF12	protein_coding	407	201	345	394	2	0	139	0	615	242	500	663	234	169	100	0
ENSG00000244371.2	PFN1P8	processed_pseudogene	0	0	0	0	0	0	0	0	3	0	0	7	0	0	2	0
ENSG00000234225.2	AC244394.2	lncRNA	0	0	0	0	0	0	0	0	0	0	0	0	0	0	0	0
ENSG00000227242.4	NBPF13P	unprocessed_pseudogene	1	1	1	0	0	0	8	0	113	0	28	1	0	0	12	0
ENSG00000225603.3	AC244394.1	processed_pseudogene	3	0	2	1	0	0	2	0	89	0	32	0	1	0	7	0
ENSG00000201142.1	RNU1-151P	snRNA	2	0	0	0	0	0	0	0	0	0	0	0	0	0	0	0
ENSG00000230832.3	AC241584.1	processed_pseudogene	5	2	0	4	0	0	0	0	0	5	1	3	2	4	0	0
ENSG00000286172.1	RNVU1-8	snRNA	0	0	0	0	0	0	0	0	0	11	1	13	0	19	0	0
ENSG00000283342.1	AC241584.2	unprocessed_pseudogene	1	0	3	48	0	0	0	0	2	0	0	0	19	4	0	0
ENSG00000131791.8	PRKAB2	protein_coding	2750	431	4387	5322	3	0	255	0	1357	1397	616	1064	4882	1253	166	0
ENSG00000180867.11	PDIA3P1	transcribed_processed_pseudogene	93	91	115	75	8	5	58	0	137	45	84	131	114	95	10	3
ENSG00000237188.5	AC242426.2	lncRNA	1	0	1	1	0	0	0	0	6	0	2	7	2	5	1	0
ENSG00000131781.13	FMO5	protein_coding	82	384	279	111	0	0	487	0	1630	1571	779	1026	145	2822	164	0
ENSG00000226015.2	CCT8P1	processed_pseudogene	20	42	36	18	0	0	59	2	172	53	108	79	19	109	28	0
ENSG00000236806.1	RPL7AP15	processed_pseudogene	1	0	0	1	0	0	1	0	2	2	2	7	0	2	0	0
ENSG00000131778.19	CHD1L	protein_coding	72	14	71	46	0	0	13	0	28	11	17	73	70	16	8	0
ENSG00000278811.4	LINC00624	lncRNA	90	4	72	36	0	0	7	0	32	17	43	69	72	21	5	0
ENSG00000213226.4	AC242426.1	processed_pseudogene	0	0	0	0	3	0	1	0	1	0	0	0	1	0	0	0
ENSG00000226653.3	OR13Z1P	unitary_pseudogene	0	0	1	0	0	0	0	0	0	0	0	0	0	0	0	0
ENSG00000207209.1	AC242425.1	misc_RNA	0	0	0	0	0	0	0	0	0	0	0	0	0	0	0	0
ENSG00000272443.1	OR13Z2P	unprocessed_pseudogene	0	0	0	0	0	0	0	0	0	0	0	0	0	0	0	0
ENSG00000272480.1	OR13Z3P	unprocessed_pseudogene	1	0	0	0	0	0	0	0	0	0	0	0	0	0	0	0
ENSG00000116128.11	BCL9	protein_coding	1337	272	1352	772	0	0	179	0	748	79	595	183	834	89	91	0
ENSG00000162836.12	ACP6	protein_coding	978	114	1652	1194	0	0	118	0	548	1339	274	1021	1489	1007	38	1
ENSG00000277762.1	RN7SL261P	misc_RNA	0	0	0	0	0	0	0	0	1	0	0	0	0	0	0	0
ENSG00000227139.1	AC241644.1	lncRNA	0	0	0	0	0	0	0	0	0	0	0	0	0	0	0	0
ENSG00000265107.3	GJA5	protein_coding	16	987	3	18	0	0	338	0	1688	0	366	1	31	0	353	0
ENSG00000274415.1	AC241644.3	lncRNA	0	0	0	0	0	0	0	0	0	0	0	0	0	0	0	0
ENSG00000234190.1	AC241644.2	lncRNA	0	0	0	0	0	0	1	0	1	0	1	0	0	0	0	0
ENSG00000223728.3	AC239801.1	processed_pseudogene	0	0	0	0	0	0	0	0	0	1	0	0	0	0	0	0
ENSG00000121634.5	GJA8	protein_coding	0	0	0	3	0	0	0	0	1	0	0	0	1	1	0	0
ENSG00000188092.15	GPR89B	protein_coding	85	24	73	99	0	1	30	0	93	339	90	422	67	290	13	0
ENSG00000215859.9	PDZK1P1	transcribed_unprocessed_pseudogene	57	1	61	58	0	0	4	0	9	1	8	28	83	3	3	0
ENSG00000273059.1	AC239803.1	lncRNA	2	0	1	2	0	0	0	0	0	0	0	0	1	0	0	0
ENSG00000274372.5	LINC02804	lncRNA	23	5	20	5	0	0	3	0	4	5	7	6	17	6	1	0
ENSG00000206791.1	RNU1-129P	snRNA	1	0	2	0	0	0	0	0	1	0	0	0	0	0	0	0
ENSG00000206585.1	RNVU1-7	snRNA	0	0	0	0	2	1	0	5	0	8	0	9	0	34	0	9
ENSG00000229828.2	PDE4DIPP1	unprocessed_pseudogene	0	0	4	0	0	0	0	0	6	0	2	0	0	0	0	0
ENSG00000263956.6	NBPF11	protein_coding	125	132	153	212	1	0	103	0	457	223	340	492	186	181	76	0
ENSG00000225080.1	PFN1P4	processed_pseudogene	0	1	0	0	0	0	0	0	4	1	2	9	0	0	0	0
ENSG00000198658.4	ABHD17AP1	unprocessed_pseudogene	3	0	5	3	0	0	5	0	0	1	2	3	5	2	1	0
ENSG00000232265.8	LINC02805	lncRNA	0	2	0	0	0	0	0	0	4	1	0	1	0	0	1	0
ENSG00000227733.10	AC239809.3	lncRNA	2	1	4	1	0	0	1	0	4	23	11	26	0	11	1	0
ENSG00000238765.1	RNA5SP57	rRNA_pseudogene	0	0	0	0	0	0	0	0	0	0	0	1	0	0	0	0
ENSG00000224335.2	AC239809.1	unprocessed_pseudogene	0	0	0	0	0	0	0	0	0	0	0	0	0	0	0	0
ENSG00000227700.1	AC239809.2	processed_pseudogene	0	0	0	0	0	0	0	0	0	0	0	0	0	0	0	0
ENSG00000199879.1	RNVU1-22	snRNA	0	0	1	0	0	0	0	0	0	2	0	12	6	8	0	0
ENSG00000234283.1	LINC01731	lncRNA	1	0	6	2	0	0	0	0	0	2	0	0	0	2	0	0
ENSG00000228626.1	AC245100.3	unprocessed_pseudogene	2	0	350	4	0	0	0	0	0	0	1	0	368	4	0	0
ENSG00000274020.4	LINC01138	lncRNA	93	12	327	134	0	0	19	0	95	77	58	105	420	55	7	0
ENSG00000238107.1	LINC02806	lncRNA	1	0	21	0	0	0	0	0	0	0	0	0	21	0	0	0
ENSG00000224481.3	AC245100.1	lncRNA	4	0	17	2	0	0	0	0	0	0	0	2	14	2	0	0
ENSG00000235988.1	AC245100.5	processed_pseudogene	0	0	0	0	0	0	0	0	0	0	0	0	2	0	0	0
ENSG00000252744.1	AC245100.6	misc_RNA	0	0	0	0	0	0	0	0	0	0	0	0	0	0	0	0
ENSG00000283676.1	MIR5087	miRNA	0	0	1	1	0	0	0	0	0	4	0	5	2	6	0	0
ENSG00000202408.2	RNVU1-21	snRNA	0	0	0	0	0	0	0	0	0	0	0	1	0	0	0	0
ENSG00000272824.1	AC245100.7	lncRNA	11	0	16	19	0	0	1	0	3	5	4	3	20	3	1	0
ENSG00000207340.1	RNVU1-1	snRNA	5	0	4	7	0	0	1	0	5	2	0	8	11	4	0	0
ENSG00000252135.1	RNU1-155P	snRNA	0	0	1	1	0	0	0	0	0	0	0	0	0	0	0	0
ENSG00000278596.1	MIR6077	miRNA	0	0	0	0	0	0	0	0	1	0	0	0	0	2	0	0
ENSG00000238825.1	RNVU1-2	snRNA	0	0	0	2	0	1	0	0	0	1	0	2	0	7	0	0
ENSG00000231551.8	AC245100.4	transcribed_unprocessed_pseudogene	35	7	26	22	0	0	11	0	58	49	32	113	38	52	5	0
ENSG00000201183.1	RNVU1-3	snRNA	2	1	1	2	0	0	0	0	0	0	1	3	1	3	0	0
ENSG00000225871.2	AC245100.2	processed_pseudogene	24	0	14	12	0	0	0	0	6	9	4	18	20	4	0	0
ENSG00000285062.1	AC245100.9	transcribed_unprocessed_pseudogene	0	0	0	0	0	0	0	0	0	0	0	0	0	0	0	0
ENSG00000280649.2	AC245100.8	TEC	10	10	13	2	0	0	13	0	9	42	15	46	15	90	1	0
ENSG00000236334.2	PPIAL4G	protein_coding	0	0	0	0	0	0	0	1	0	0	0	0	0	0	0	0
ENSG00000274210.1	RNVU1-27	snRNA	0	0	0	0	0	0	0	0	2	38	1	103	0	47	0	0
ENSG00000270629.6	NBPF14	protein_coding	189	78	142	202	1	2	56	0	275	394	219	428	204	179	36	1
ENSG00000286019.1	NOTCH2NLB	protein_coding	0	0	0	0	0	0	0	0	0	4	1	1	0	0	0	0
ENSG00000252515.2	RNU6-1171P	snRNA	0	0	0	0	0	0	0	0	0	0	0	0	0	0	0	0
ENSG00000177144.7	NUDT4B	protein_coding	0	0	0	0	0	0	0	0	0	0	0	0	0	0	0	0
ENSG00000275140.1	SEC22B3P	unprocessed_pseudogene	0	0	0	0	0	0	1	0	0	1	0	0	0	0	0	0
ENSG00000271546.1	AC245389.1	processed_pseudogene	0	0	0	0	0	0	0	0	0	0	0	0	0	0	0	0
ENSG00000178104.19	PDE4DIP	protein_coding	568	862	2211	1737	0	1	612	2	2496	2028	2235	1712	1381	1300	340	0
ENSG00000252656.1	RN7SKP88	misc_RNA	0	0	0	0	0	0	0	0	0	0	0	0	0	0	0	0
ENSG00000222788.1	RNU2-38P	snRNA	0	0	0	0	0	0	0	0	1	2	2	0	0	0	0	0
ENSG00000254913.1	AC239802.1	lncRNA	0	0	0	2	0	0	1	0	0	0	0	0	0	0	0	0
ENSG00000255148.2	AC239802.2	lncRNA	0	0	0	0	0	0	0	0	0	0	1	0	0	0	0	0
ENSG00000254539.1	AC239804.1	lncRNA	0	0	0	0	0	0	0	0	2	1	0	0	0	1	0	0
ENSG00000269713.7	NBPF9	protein_coding	318	203	171	105	2	0	127	0	672	213	623	453	155	185	123	0
ENSG00000274019.1	AC239804.2	unprocessed_pseudogene	0	0	0	0	0	0	0	0	0	0	0	0	0	3	0	0
ENSG00000201699.1	RNVU1-24	snRNA	0	0	0	0	0	0	0	0	0	2	0	2	0	4	0	0
ENSG00000274265.5	AC245297.4	lncRNA	42	37	23	5	0	0	24	0	41	102	93	124	6	169	15	0
ENSG00000215861.6	AC245297.1	transcribed_unprocessed_pseudogene	3	31	24	16	0	0	24	1	113	378	138	45	3	306	16	0
ENSG00000272755.1	AC245297.2	lncRNA	4	0	2	1	0	0	1	0	0	3	0	1	1	4	1	0
ENSG00000273591.1	AC245297.3	misc_RNA	0	0	0	0	0	0	0	0	0	0	0	0	0	0	0	0
ENSG00000274423.1	SEC22B2P	unprocessed_pseudogene	0	0	0	0	0	0	0	0	0	2	0	0	0	5	0	0
ENSG00000286219.1	NOTCH2NLC	protein_coding	23	4	46	30	1	0	14	0	60	112	56	177	32	66	6	0
ENSG00000286185.1	AC242842.3	protein_coding	0	0	0	0	0	0	0	0	0	3	0	0	0	0	0	0
ENSG00000271383.7	NBPF19	protein_coding	2	1	5	5	0	0	0	0	6	8	2	30	6	13	0	0
ENSG00000263464.2	PPIAL4C	protein_coding	0	1	0	0	3	0	0	0	2	0	0	0	0	0	0	0
ENSG00000277147.6	LINC00869	transcribed_unprocessed_pseudogene	70	39	39	28	0	0	32	0	83	314	57	139	40	229	14	1
ENSG00000284964.1	AC242842.2	transcribed_unprocessed_pseudogene	0	0	0	0	0	0	0	0	0	0	0	0	0	0	0	0
ENSG00000275557.1	AC242842.1	lncRNA	0	2	0	0	0	0	1	0	6	33	3	40	1	53	1	0
ENSG00000206828.1	RNVU1-30	snRNA	0	0	0	0	0	0	0	0	0	9	2	11	0	21	0	0
ENSG00000284842.1	FAM91A2P	transcribed_processed_pseudogene	0	0	1	0	0	0	0	0	0	0	0	0	0	0	0	0
ENSG00000234232.7	AC243772.3	transcribed_unprocessed_pseudogene	0	5	0	0	0	0	3	0	14	0	7	0	0	0	2	0
ENSG00000275229.1	RNU1-68P	snRNA	0	0	0	0	0	0	0	0	0	0	0	0	0	0	0	0
ENSG00000226500.2	AC243772.1	processed_pseudogene	0	0	0	0	0	0	0	0	0	0	0	0	0	0	0	0
ENSG00000150337.13	FCGR1A	protein_coding	2	148	3	3	0	0	100	0	432	0	138	2	3	5	52	0
ENSG00000203814.6	H2BC18	protein_coding	11	4	20	13	1	0	5	1	27	2342	29	6305	15	2773	1	0
ENSG00000233030.2	AC243772.2	lncRNA	10	1	14	5	0	0	1	0	11	4	9	13	14	32	0	0
ENSG00000183598.3	H3C13	protein_coding	2	0	3	1	5	0	0	0	2	198	3	1427	0	477	0	0
ENSG00000270882.2	H4C14	protein_coding	3	3	2	1	1	97	1	14	1	44	1	39	3	76	0	0
ENSG00000203811.1	H3C14	protein_coding	0	0	0	0	4	2	0	0	0	0	0	6	0	0	0	0
ENSG00000203812.2	H2AC18	protein_coding	0	0	0	0	18	1	0	7	0	2	0	13	0	3	0	1
ENSG00000220323.4	H2BC19P	transcribed_unprocessed_pseudogene	66	1	81	53	4	1	4	0	61	10	27	51	113	21	8	0
ENSG00000261716.2	H2BC20P	transcribed_unprocessed_pseudogene	155	33	318	200	2	0	30	0	188	87	142	460	368	162	31	0
ENSG00000272196.2	H2AC19	protein_coding	1	0	0	0	15	1	1	2	0	7	0	7	0	4	0	1
ENSG00000203852.3	H3C15	protein_coding	0	0	0	0	0	0	0	0	0	0	0	2	0	2	0	1
ENSG00000270276.2	H4C15	protein_coding	0	0	0	0	1	2	0	0	1	9	0	25	0	8	0	0
ENSG00000264207.1	AC239868.1	lncRNA	0	0	0	0	0	0	0	0	0	0	0	0	0	0	0	0
ENSG00000184678.10	H2BC21	protein_coding	574	206	751	625	1	3	113	0	469	3143	270	7076	836	3876	45	1
ENSG00000184260.5	H2AC20	protein_coding	4	0	4	3	0	0	0	0	1	1254	2	2393	5	2343	0	1
ENSG00000184270.5	H2AC21	protein_coding	3	0	5	6	0	0	1	0	3	312	1	1450	9	695	0	0
ENSG00000178096.9	BOLA1	protein_coding	373	78	424	341	0	2	41	0	143	798	86	415	388	559	7	0
ENSG00000159164.10	SV2A	protein_coding	80	33	82	52	0	0	36	0	133	4	100	103	53	5	17	0
ENSG00000143368.10	SF3B4	protein_coding	3853	557	1948	2064	1	3	323	2	1006	59	1024	147	2075	70	197	2
ENSG00000014914.21	MTMR11	protein_coding	408	212	524	595	0	1	130	0	612	365	498	240	431	200	78	0
ENSG00000264522.6	OTUD7B	protein_coding	1759	442	2305	1951	2	1	242	1	1257	4215	1092	3468	1802	3239	170	2
ENSG00000285184.3	AC244033.2	lncRNA	16	12	91	25	0	0	4	0	35	36	22	54	27	44	2	0
ENSG00000223945.2	AC244033.1	processed_pseudogene	3	1	8	0	0	0	0	0	3	0	0	5	3	1	1	0
ENSG00000136631.15	VPS45	protein_coding	1751	386	1542	1164	0	2	218	0	881	1798	663	2130	1293	2173	141	2
ENSG00000023902.14	PLEKHO1	protein_coding	139	592	78	254	0	0	473	0	944	214	1230	349	124	133	153	0
ENSG00000285554.1	AC242988.2	lncRNA	2	0	2	2	0	0	2	0	1	2	5	1	3	0	0	0
ENSG00000266187.2	RN7SL480P	misc_RNA	0	0	0	0	0	1	0	0	0	0	0	0	0	0	0	0
ENSG00000143401.15	ANP32E	protein_coding	2634	938	2104	1560	0	1	475	1	1715	6358	1216	3934	1516	4828	241	2
ENSG00000222222.1	RNU2-17P	snRNA	0	1	0	0	0	0	0	0	0	0	1	0	0	0	1	0
ENSG00000276110.1	AC242988.1	lncRNA	0	0	1	1	0	0	0	0	0	0	3	0	1	0	0	0
ENSG00000118298.12	CA14	protein_coding	124	7	80	277	0	0	7	0	16	73	24	75	179	37	4	0
ENSG00000117362.13	APH1A	protein_coding	7551	1764	8371	8932	4	1	956	9	3152	8093	2549	6045	8993	5397	530	0
ENSG00000118292.9	C1orf54	protein_coding	58	115	103	202	0	0	35	0	229	4	164	6	192	16	17	0
ENSG00000159208.16	CIART	protein_coding	486	7	631	720	0	0	23	0	46	242	39	357	548	252	24	0
ENSG00000266472.5	MRPS21	protein_coding	2377	488	2347	2132	2	5	240	7	904	4314	803	3380	2201	4368	95	0
ENSG00000117360.13	PRPF3	protein_coding	2353	530	1133	1340	2	4	364	1	1635	1241	1458	1095	1393	531	229	3
ENSG00000163125.15	RPRD2	protein_coding	2652	604	3147	2697	0	1	365	2	1941	515	1260	585	2740	472	215	0
ENSG00000143374.17	TARS2	protein_coding	2091	210	1693	2007	0	3	145	0	488	2066	442	935	1829	1083	84	0
ENSG00000283933.1	MIR6878	miRNA	0	0	0	0	0	0	0	0	0	0	0	0	0	0	0	0
ENSG00000143369.15	ECM1	protein_coding	44418	294	8936	26200	11	11	195	43	548	92	564	13	16131	49	103	1
ENSG00000228126.1	FALEC	lncRNA	30	1	11	17	0	0	1	0	13	20	5	6	13	4	1	0
ENSG00000237781.3	ADAMTSL4-AS2	lncRNA	50	3	27	83	0	0	5	0	16	2	42	5	94	0	3	0
ENSG00000143382.15	ADAMTSL4	protein_coding	3247	1039	2967	5834	1	1	647	0	1736	9	1323	52	6927	8	252	0
ENSG00000264553.1	MIR4257	miRNA	15	0	15	38	0	0	2	0	2	0	7	1	42	0	0	0
ENSG00000203804.4	ADAMTSL4-AS1	lncRNA	60	2	30	89	0	0	9	0	18	40	19	142	107	37	1	0
ENSG00000277452.1	RN7SL473P	misc_RNA	6	0	10	17	0	0	0	0	3	1	1	3	25	1	0	0
ENSG00000274963.1	RN7SL600P	misc_RNA	14	0	10	15	0	0	1	0	5	4	7	23	14	2	0	0
ENSG00000143384.13	MCL1	protein_coding	30237	5671	24052	23523	36	27	4498	9	11494	28896	16661	21357	25983	20750	1337	18
ENSG00000253047.1	AL356356.1	snoRNA	4	1	4	2	0	0	0	0	7	2	1	5	6	4	2	0
ENSG00000143420.18	ENSA	protein_coding	5226	2118	6154	4790	7	5	1127	2	3387	1304	2995	2112	4985	1962	390	3
ENSG00000276103.1	AL356356.2	snRNA	6	0	5	4	0	0	0	0	2	0	4	6	7	0	1	0
ENSG00000143457.11	GOLPH3L	protein_coding	2103	375	2361	2241	5	8	210	0	942	6454	765	3101	2260	4924	109	1
ENSG00000143452.16	HORMAD1	protein_coding	270	4	253	323	0	0	2	0	5	36	11	11	144	55	1	0
ENSG00000206931.1	RNU6-1042P	snRNA	2	0	0	6	0	0	0	0	1	0	0	0	1	0	0	0
ENSG00000163131.11	CTSS	protein_coding	2036	4542	1087	1218	1	1	2948	1	7525	21345	6507	2301	1231	16287	971	0
ENSG00000236713.1	AL356292.1	processed_pseudogene	1	0	0	0	0	0	0	0	1	1	0	0	0	1	0	0
ENSG00000143387.13	CTSK	protein_coding	255	371	361	597	0	0	140	0	752	31	1623	73	528	16	66	0
ENSG00000224690.2	UBE2D3P3	processed_pseudogene	1	0	1	0	0	0	0	0	1	1	0	6	2	0	0	0
ENSG00000143437.21	ARNT	protein_coding	1953	971	3138	2848	0	5	577	0	2766	1954	2037	1926	2951	1233	329	1
ENSG00000200175.1	RNU6-1309P	snRNA	0	0	0	0	0	0	0	0	0	0	0	1	0	0	0	0
ENSG00000224800.1	RPS27AP6	processed_pseudogene	1	0	0	1	0	0	0	0	3	2	3	1	2	6	0	0
ENSG00000283324.1	CTXND2	protein_coding	0	0	0	0	0	0	0	0	0	7	1	8	0	20	0	0
ENSG00000229357.1	CYCSP51	processed_pseudogene	0	0	0	0	0	0	0	0	0	0	0	0	0	0	0	0
ENSG00000143379.12	SETDB1	protein_coding	1350	306	1197	1390	0	0	232	0	936	386	806	499	1313	273	127	0
ENSG00000143418.19	CERS2	protein_coding	3877	1471	2399	2066	0	1	898	3	3160	2407	2419	2171	2216	1621	451	0
ENSG00000259357.2	AL590133.2	lncRNA	0	0	0	0	0	0	0	0	0	0	0	0	0	0	0	0
ENSG00000231073.1	AL590133.1	lncRNA	0	0	2	1	0	0	0	0	10	1	1	13	1	2	0	0
ENSG00000143412.10	ANXA9	protein_coding	594	73	517	607	0	0	32	0	213	269	177	411	495	242	24	0
ENSG00000143409.15	MINDY1	protein_coding	1601	284	1820	1753	0	3	182	0	903	511	750	648	1829	370	129	0
ENSG00000143363.17	PRUNE1	protein_coding	819	290	1007	909	1	5	173	0	679	1291	522	1162	871	941	89	0
ENSG00000200759.1	RNU6-884P	snRNA	0	0	0	0	0	0	0	0	1	0	0	1	0	0	0	0
ENSG00000163141.20	BNIPL	protein_coding	369	90	1743	2184	0	0	119	0	521	1828	649	1217	1911	2440	37	0
ENSG00000143443.10	C1orf56	protein_coding	112	38	97	72	0	0	29	0	92	75	53	114	110	61	9	0
ENSG00000197622.13	CDC42SE1	protein_coding	9139	1474	10344	9041	6	8	969	6	3448	4823	3869	6734	9728	4311	492	2
ENSG00000213190.4	MLLT11	protein_coding	467	25	1035	443	1	0	13	0	39	50	70	165	651	64	3	0
ENSG00000143458.12	GABPB2	protein_coding	725	204	1132	675	0	0	125	1	801	1219	661	960	699	1522	70	0
ENSG00000233717.1	RPS29P29	processed_pseudogene	0	0	0	0	0	0	0	0	0	0	0	0	0	0	0	0
ENSG00000261168.1	AL592424.1	lncRNA	0	0	5	2	0	0	3	0	3	4	2	0	4	1	1	0
ENSG00000143434.15	SEMA6C	protein_coding	180	78	197	234	0	0	58	0	287	11	201	50	289	5	55	0
ENSG00000163154.6	TNFAIP8L2	protein_coding	4	124	7	5	0	0	55	0	216	0	95	3	8	0	26	0
ENSG00000163156.12	SCNM1	protein_coding	1109	209	835	973	0	0	127	0	413	220	324	154	966	136	37	0
ENSG00000163155.12	LYSMD1	protein_coding	325	56	355	404	0	0	59	0	199	334	151	257	395	218	16	0
ENSG00000163157.15	TMOD4	protein_coding	33	16	15	24	0	0	12	0	51	15	47	26	32	12	7	0
ENSG00000163159.13	VPS72	protein_coding	2059	361	1180	1575	0	2	149	2	568	2121	478	1519	1313	1404	62	1
ENSG00000143398.20	PIP5K1A	protein_coding	4212	628	3763	5017	1	2	369	0	1336	3335	1379	3090	3618	2102	182	1
ENSG00000159352.15	PSMD4	protein_coding	3632	783	2686	2946	1	1	421	0	1464	9521	1250	5351	2972	8339	217	6
ENSG00000232671.6	ZNF687-AS1	lncRNA	11	0	21	11	0	0	0	0	4	4	1	26	12	22	2	0
ENSG00000143373.18	ZNF687	protein_coding	2090	350	2220	2382	0	10	233	0	757	155	666	340	2138	107	137	0
ENSG00000143393.16	PI4KB	protein_coding	3750	886	3336	3357	0	2	611	0	2142	1232	2108	1089	3463	838	353	0
ENSG00000265753.2	RN7SL444P	misc_RNA	0	0	1	4	0	0	0	0	2	0	2	5	3	0	0	0
ENSG00000273481.1	AL391069.3	lncRNA	0	0	0	0	0	0	0	0	0	2	0	7	1	1	0	0
ENSG00000143390.17	RFX5	protein_coding	1766	652	1005	989	0	0	449	0	1248	3276	1174	3660	1113	2425	193	2
ENSG00000224645.1	AL391069.1	lncRNA	0	0	0	0	0	0	0	0	0	0	0	0	0	0	0	0
ENSG00000237976.1	AL391069.2	lncRNA	1	8	1	0	0	0	1	0	10	2	4	21	2	6	0	0
ENSG00000143416.21	SELENBP1	protein_coding	332	4112	581	307	0	2	2557	0	11880	1836	7516	2089	371	1916	1297	5
ENSG00000159377.11	PSMB4	protein_coding	8351	1226	7131	7599	17	8	752	0	2297	11145	2031	7515	7567	9288	314	13
ENSG00000143442.22	POGZ	protein_coding	2714	850	2844	2598	1	0	510	0	3158	538	2758	1508	2783	445	342	1
ENSG00000238711.1	RNY4P25	misc_RNA	2	0	0	0	0	0	0	0	2	0	3	12	0	0	0	0
ENSG00000143375.15	CGN	protein_coding	4515	1658	2877	2990	1	1	907	0	4122	3398	4838	2482	2819	2893	477	0
ENSG00000252840.1	AL365436.3	snoRNA	2	0	0	2	0	0	0	0	1	1	3	1	2	0	0	0
ENSG00000143367.16	TUFT1	protein_coding	2209	292	1747	2205	1	1	137	0	575	3852	732	3789	1740	2174	96	14
ENSG00000232536.1	AL365436.2	lncRNA	3	0	4	8	0	0	1	0	0	20	3	42	1	15	0	0
ENSG00000207606.1	MIR554	miRNA	1	0	3	1	0	0	0	0	0	3	0	10	1	3	0	0
ENSG00000223861.1	AL365436.1	processed_pseudogene	6	0	6	7	0	1	1	2	2	5	2	28	4	5	0	0
ENSG00000143376.14	SNX27	protein_coding	1561	433	2748	2575	0	3	245	0	1764	785	995	844	2050	486	143	1
ENSG00000250734.2	AL391335.1	lncRNA	0	0	1	0	0	0	0	0	1	0	0	0	0	0	0	0
ENSG00000206635.1	RNU6-1062P	snRNA	0	0	0	1	0	0	0	0	0	0	0	3	0	0	0	0
ENSG00000159409.15	CELF3	protein_coding	21	1	19	36	0	0	4	0	9	5	8	15	42	0	0	0
ENSG00000227045.1	AL589765.1	lncRNA	2	0	2	3	0	0	0	0	0	4	0	0	3	0	0	0
ENSG00000178796.13	RIIAD1	protein_coding	3	6	1	1	0	0	5	0	15	1040	57	105	3	1466	1	0
ENSG00000206980.1	RNU6-662P	snRNA	0	0	0	0	0	0	0	0	0	0	0	0	0	0	0	0
ENSG00000269621.1	AL589765.7	lncRNA	0	0	0	0	0	0	1	0	6	50	18	6	1	48	0	0
ENSG00000236940.1	AL589765.3	processed_pseudogene	1	0	0	1	0	0	0	0	0	4	0	1	0	0	0	0
ENSG00000143436.11	MRPL9	protein_coding	1019	227	694	802	1	1	135	0	460	768	463	567	757	702	56	0
ENSG00000143450.16	OAZ3	protein_coding	49	6	57	58	0	0	5	0	33	49	34	23	61	37	2	0
ENSG00000249602.1	AL589765.4	lncRNA	22	4	12	10	0	0	4	0	7	0	2	0	19	1	0	0
ENSG00000232937.1	AL589765.2	lncRNA	0	0	0	0	0	0	0	0	0	0	0	0	0	0	0	0
ENSG00000268288.1	AL589765.5	lncRNA	2	2	2	1	0	0	0	0	2	1	1	0	0	0	1	0
ENSG00000182134.16	TDRKH	protein_coding	824	160	632	645	0	0	96	0	323	285	197	223	521	234	30	0
ENSG00000203288.4	TDRKH-AS1	lncRNA	7	2	29	20	0	0	2	1	12	25	9	13	30	17	1	0
ENSG00000269489.1	AL589765.6	lncRNA	2	0	4	0	0	0	0	0	6	2	1	3	4	3	0	0
ENSG00000213171.2	LINGO4	protein_coding	1	1	6	3	0	0	2	0	35	2	11	4	5	0	2	0
ENSG00000143365.19	RORC	protein_coding	217	395	513	993	2	0	318	0	1242	499	732	67	403	319	126	0
ENSG00000225556.1	C2CD4D	protein_coding	16	4	15	15	0	0	12	0	5	11	23	10	14	21	0	0
ENSG00000201134.1	AL450992.1	misc_RNA	1	1	5	1	0	0	0	0	1	5	3	1	3	5	0	0
ENSG00000234614.1	C2CD4D-AS1	lncRNA	37	16	27	31	0	0	13	0	31	91	53	22	39	94	5	0
ENSG00000196407.12	THEM5	protein_coding	49	22	44	57	0	0	15	0	49	94	70	36	48	102	11	0
ENSG00000159445.13	THEM4	protein_coding	1234	263	631	509	1	0	128	1	521	258	407	189	705	332	73	0
ENSG00000285651.1	AL450992.3	lncRNA	2	0	8	2	0	0	0	0	3	0	1	3	10	0	0	0
ENSG00000286581.1	AL450992.4	lncRNA	3	0	0	0	0	0	0	0	0	0	2	1	1	3	0	0
ENSG00000223810.2	KRT8P28	processed_pseudogene	1	0	0	1	0	0	0	0	0	0	0	0	0	0	0	0
ENSG00000197747.9	S100A10	protein_coding	40502	5062	21247	22176	5	3	2385	6	5741	3774	6414	1527	20210	2814	598	9
ENSG00000229021.2	AL450992.2	lncRNA	28	0	21	31	0	0	1	0	7	16	3	5	29	8	0	0
ENSG00000240667.1	NBPF18P	unprocessed_pseudogene	0	0	0	0	0	0	0	0	0	0	0	0	0	0	0	0
ENSG00000163191.6	S100A11	protein_coding	57381	2824	50020	42473	11	10	1501	6	3605	1811	3075	844	43165	1909	362	8
ENSG00000232678.2	SPTLC1P4	processed_pseudogene	0	0	0	0	1	0	0	0	1	0	1	0	0	0	0	0
ENSG00000285818.1	AL591893.1	unprocessed_pseudogene	0	0	0	0	0	0	0	0	0	4	0	0	0	0	0	0
ENSG00000182898.4	TCHHL1	protein_coding	1	0	3	0	0	0	0	0	0	0	0	0	1	0	0	0
ENSG00000159450.12	TCHH	protein_coding	156	13	94	132	1	0	8	0	29	3	26	8	138	9	1	0
ENSG00000226716.1	AL589986.1	lncRNA	0	0	0	0	0	0	0	0	0	0	0	0	0	0	0	0
ENSG00000233792.3	PUDPP2	transcribed_processed_pseudogene	0	0	0	0	0	0	0	0	0	0	0	0	0	0	0	0
ENSG00000215853.3	RPTN	protein_coding	83	0	650	601	0	0	0	0	0	3	0	15	2451	14	0	0
ENSG00000237975.7	FLG-AS1	lncRNA	247	6	2337	311	0	1	1	0	49	24	34	133	801	33	0	0
ENSG00000236427.1	AL589986.2	lncRNA	3	0	28	29	0	0	0	0	0	2	0	10	24	7	0	0
ENSG00000197915.6	HRNR	protein_coding	56	1	427	142	0	0	1	0	1	10	15	249	274	19	0	0
ENSG00000143631.11	FLG	protein_coding	917	0	3978	2087	0	0	0	0	38	2	41	59	1479	10	2	0
ENSG00000143520.6	FLG2	protein_coding	18	0	391	72	0	0	0	0	3	1	3	11	180	0	0	0
ENSG00000183586.8	HMGN3P1	processed_pseudogene	0	0	0	0	0	0	1	0	0	0	0	0	0	0	0	0
ENSG00000143536.7	CRNN	protein_coding	1816	0	9277	18792	0	0	0	72	1	0	0	0	8641	11	0	0
ENSG00000186207.5	LCE5A	protein_coding	4	0	17	3	0	0	0	0	0	0	0	0	4	0	0	0
ENSG00000169509.6	CRCT1	protein_coding	1868	0	313	2118	0	0	0	0	0	0	0	0	1705	3	0	0
ENSG00000185966.4	LCE3E	protein_coding	62	0	38	55	0	0	0	0	0	0	0	0	59	0	0	0
ENSG00000163202.5	LCE3D	protein_coding	110	0	18	91	0	0	0	0	0	0	0	0	99	1	0	0
ENSG00000244057.4	LCE3C	protein_coding	1	0	0	0	0	0	0	0	0	0	0	0	2	0	0	0
ENSG00000187238.5	LCE3B	protein_coding	0	0	0	0	0	0	0	0	0	0	0	0	0	0	0	0
ENSG00000185962.1	LCE3A	protein_coding	0	0	1	3	0	0	0	0	0	0	0	0	0	0	0	0
ENSG00000226947.1	LCEP4	unprocessed_pseudogene	0	0	1	2	0	0	0	0	0	0	0	0	2	0	0	0
ENSG00000285753.1	AL139247.1	unprocessed_pseudogene	0	0	0	0	0	0	0	0	0	0	0	0	0	0	0	0
ENSG00000187223.4	LCE2D	protein_coding	0	0	0	1	0	0	0	0	0	0	0	1	0	0	0	0
ENSG00000187180.3	LCE2C	protein_coding	1	0	0	0	0	0	0	0	0	0	0	2	0	0	0	0
ENSG00000159455.9	LCE2B	protein_coding	0	0	0	0	0	0	0	0	0	0	0	0	0	0	0	0
ENSG00000187173.4	LCE2A	protein_coding	0	0	0	0	0	0	0	0	0	0	0	0	0	0	0	0
ENSG00000187170.4	LCE4A	protein_coding	0	0	0	0	0	0	0	0	0	0	0	0	1	0	0	0
ENSG00000198854.5	C1orf68	protein_coding	0	0	0	0	0	0	0	0	0	0	0	0	3	0	0	0
ENSG00000229713.1	LCEP2	unprocessed_pseudogene	0	0	0	0	0	0	0	0	0	0	0	0	0	0	0	0
ENSG00000233819.1	LCEP1	unprocessed_pseudogene	0	0	0	0	0	0	0	0	0	0	0	0	0	0	0	0
ENSG00000203786.6	KPRP	protein_coding	28	0	43	195	0	0	0	0	0	0	0	0	80	0	0	0
ENSG00000240386.3	LCE1F	protein_coding	3	0	2	7	0	0	0	0	0	0	0	0	9	0	0	0
ENSG00000186226.9	LCE1E	protein_coding	20	0	10	25	0	0	0	0	0	0	0	2	15	0	0	0
ENSG00000172155.10	LCE1D	protein_coding	0	0	0	0	0	0	0	0	0	0	0	0	1	0	0	0
ENSG00000197084.5	LCE1C	protein_coding	4	0	9	35	0	0	0	0	0	0	0	0	21	1	0	0
ENSG00000196734.9	LCE1B	protein_coding	3	0	22	31	0	0	0	0	0	0	0	0	16	0	0	0
ENSG00000186844.6	LCE1A	protein_coding	0	0	0	0	0	0	0	0	0	0	0	0	1	0	0	0
ENSG00000235942.3	LCE6A	protein_coding	0	0	0	0	0	0	0	0	0	0	0	0	0	0	0	0
ENSG00000285946.1	AL162596.1	protein_coding	0	0	0	0	0	0	0	0	0	0	0	0	0	0	0	0
ENSG00000163206.6	SMCP	protein_coding	0	0	1	0	0	0	0	0	0	0	0	0	1	0	0	0
ENSG00000163207.7	IVL	protein_coding	4673	2	2029	8694	0	0	1	0	0	92	14	78	2347	379	0	1
ENSG00000224308.1	LINC01527	lncRNA	0	0	3	4	0	0	0	0	0	6	0	0	3	3	0	0
ENSG00000283227.1	SPRR5	protein_coding	9	3	118	76	0	0	0	0	0	0	0	0	99	0	0	0
ENSG00000184148.4	SPRR4	protein_coding	5	0	15	17	0	0	0	0	0	2	0	0	8	2	0	0
ENSG00000169474.4	SPRR1A	protein_coding	1276	0	6477	26961	0	0	0	1	0	21	1	0	12673	13	0	0
ENSG00000163209.15	SPRR3	protein_coding	56246	0	95203	189785	4	0	2	55	1	1247	0	72	119981	2659	0	2
ENSG00000252920.1	AL356867.2	snoRNA	0	0	3	18	0	0	0	0	0	0	0	0	13	0	0	0
ENSG00000234262.1	AL356867.1	unprocessed_pseudogene	57	0	78	346	0	0	0	0	0	0	0	0	197	2	0	0
ENSG00000169469.9	SPRR1B	protein_coding	25188	0	25305	36465	0	2	0	5	0	161	0	2	25737	127	0	0
ENSG00000163216.7	SPRR2D	protein_coding	1854	0	1616	1542	2	0	0	1473	0	67	1	2	2438	40	0	0
ENSG00000241794.2	SPRR2A	protein_coding	4111	0	823	2672	0	0	0	1355	0	41	0	2	3262	98	0	0
ENSG00000196805.7	SPRR2B	protein_coding	0	0	1	5	0	0	0	5	0	0	0	0	3	0	0	0
ENSG00000203785.9	SPRR2E	protein_coding	216	0	339	439	0	0	1	361	0	2	0	0	993	3	0	0
ENSG00000244094.2	SPRR2F	protein_coding	9	0	14	4	0	0	0	0	1	2	0	0	9	6	0	0
ENSG00000229035.2	SPRR2C	unprocessed_pseudogene	5	0	6	2	0	0	0	1	0	0	0	0	98	2	0	0
ENSG00000159516.9	SPRR2G	protein_coding	0	0	1	30	0	0	0	0	0	4	0	0	13	0	0	0
ENSG00000229699.1	AL161636.1	lncRNA	0	0	2	17	0	0	0	0	0	2	1	0	6	0	0	0
ENSG00000203784.3	LELP1	protein_coding	0	1	0	4	0	0	0	0	0	2	0	0	2	0	0	0
ENSG00000203783.5	PRR9	protein_coding	1	1	0	0	0	0	0	0	0	0	0	0	0	0	0	0
ENSG00000230779.1	AL161636.2	processed_pseudogene	1	0	0	3	2	0	0	0	0	0	0	0	0	0	0	0
ENSG00000203782.6	LOR	protein_coding	0	0	1	9	0	0	0	0	0	0	0	0	3	0	0	0
ENSG00000159527.3	PGLYRP3	protein_coding	73	0	408	549	0	0	0	0	0	17	0	4	689	7	0	0
ENSG00000163218.15	PGLYRP4	protein_coding	9	0	859	130	0	0	0	0	1	201	7	185	273	141	0	0
ENSG00000207321.1	RNU6-160P	snRNA	0	0	3	0	0	0	0	0	0	0	0	0	0	0	0	0
ENSG00000163220.11	S100A9	protein_coding	61569	1511	102618	98783	76	23	889	107	1036	30750	678	7763	138366	35829	162	21
ENSG00000163221.9	S100A12	protein_coding	27	38	145	105	0	0	25	6	8	13	15	0	170	52	7	0
ENSG00000237008.2	LAPTM4BP1	processed_pseudogene	0	0	0	0	0	0	0	0	0	0	0	0	0	0	0	0
ENSG00000143546.10	S100A8	protein_coding	2624	645	30764	19659	13	0	405	335	277	1729	343	51	42996	6313	51	13
ENSG00000224784.2	S100A15A	processed_pseudogene	0	0	0	0	0	0	0	0	0	0	0	0	0	0	0	0
ENSG00000184330.12	S100A7A	protein_coding	0	0	2	7	0	0	0	0	0	0	0	0	10	0	0	0
ENSG00000203781.4	S100A7P1	unprocessed_pseudogene	0	0	0	0	0	0	0	0	0	0	0	0	0	0	0	0
ENSG00000197364.7	S100A7L2	protein_coding	0	0	0	0	0	0	0	0	0	0	0	0	0	0	0	0
ENSG00000143556.9	S100A7	protein_coding	16	0	34	213	0	0	0	0	0	3	0	0	296	29	0	0
ENSG00000263841.2	RN7SL44P	misc_RNA	4	0	4	2	0	0	0	0	0	0	0	0	1	0	0	0
ENSG00000238279.1	BX470102.1	lncRNA	326	6	159	337	0	0	7	0	25	85	34	110	212	64	3	0
ENSG00000197956.10	S100A6	protein_coding	174930	9179	108380	146551	55	7	4168	25	11053	17551	9540	6493	127764	12096	1109	25
ENSG00000196420.7	S100A5	protein_coding	25	3	12	41	0	0	0	0	7	5	9	13	28	5	0	0
ENSG00000196154.12	S100A4	protein_coding	1541	4522	2021	2455	0	0	1570	0	3882	3487	3631	5139	1669	2639	499	0
ENSG00000188015.10	S100A3	protein_coding	592	48	780	799	0	0	66	0	62	4	230	18	632	12	109	0
ENSG00000196754.12	S100A2	protein_coding	137455	19	125393	150063	120	41	8	47	31	37013	61	9294	105172	33178	4	44
ENSG00000285867.1	BX470102.2	lncRNA	238	23	146	173	0	0	10	0	56	42	56	56	168	24	3	0
ENSG00000188643.11	S100A16	protein_coding	58074	1095	35976	38731	16	9	375	344	1158	2043	1210	2150	37113	1522	279	2
ENSG00000189334.9	S100A14	protein_coding	108784	940	95322	112673	54	13	468	15	2216	30420	1082	14887	123927	10910	174	2
ENSG00000189171.14	S100A13	protein_coding	2055	259	1106	1079	0	0	120	0	533	1322	378	887	1220	1207	91	6
ENSG00000271853.5	AL162258.1	lncRNA	0	0	0	0	0	0	0	0	3	16	3	6	0	10	0	0
ENSG00000160678.11	S100A1	protein_coding	205	18	148	101	0	0	9	0	51	21	67	96	101	32	1	0
ENSG00000272030.1	AL162258.2	lncRNA	15	0	27	15	0	0	1	0	9	20	14	11	20	14	0	0
ENSG00000160679.13	CHTOP	protein_coding	3630	788	2824	2164	0	0	474	3	1709	1740	1523	1927	2945	1376	199	0
ENSG00000143553.11	SNAPIN	protein_coding	1144	223	1043	864	1	1	129	0	406	1728	312	1620	853	1774	55	1
ENSG00000143621.17	ILF2	protein_coding	6580	1368	3672	3351	6	1	624	0	1824	10120	1686	9472	3852	8742	275	13
ENSG00000169418.10	NPR1	protein_coding	0	792	2	0	0	0	502	0	1260	1	967	0	2	0	304	0
ENSG00000274940.1	MIR8083	miRNA	0	2	0	0	0	0	0	0	1	0	3	0	0	0	1	0
ENSG00000242565.3	RN7SL372P	misc_RNA	0	0	0	0	0	0	0	0	0	1	0	0	0	0	0	0
ENSG00000235015.1	GEMIN2P1	processed_pseudogene	0	0	0	0	0	0	0	0	0	0	0	0	0	0	0	0
ENSG00000199565.1	AL513523.1	misc_RNA	0	0	0	0	0	0	0	1	0	0	0	0	0	0	0	0
ENSG00000143624.14	INTS3	protein_coding	2749	1179	2749	2433	1	0	869	6	4055	435	4253	875	2331	425	552	2
ENSG00000243613.1	AL513523.6	lncRNA	0	0	0	0	0	0	0	0	0	0	0	2	0	0	0	0
ENSG00000233222.2	AL513523.5	lncRNA	0	0	0	0	0	0	0	0	0	0	0	0	0	0	0	0
ENSG00000143554.14	SLC27A3	protein_coding	335	627	260	120	0	0	543	0	1012	282	1179	516	124	290	250	0
ENSG00000207039.1	AL513523.2	misc_RNA	0	0	0	0	0	0	0	0	0	0	0	0	0	0	0	0
ENSG00000143614.10	GATAD2B	protein_coding	1716	437	2015	1948	2	0	314	0	1518	124	1175	350	1939	88	151	0
ENSG00000231827.3	AL513523.4	transcribed_unprocessed_pseudogene	5	0	5	5	0	0	1	0	10	0	1	16	7	0	0	0
ENSG00000223599.1	AL513523.3	processed_pseudogene	2	0	0	3	0	0	1	0	1	2	3	24	2	1	1	0
ENSG00000236327.2	AL831737.1	processed_pseudogene	0	0	0	0	0	0	0	0	0	0	0	5	0	0	0	0
ENSG00000284738.1	AL358472.5	lncRNA	18	1	10	16	0	0	7	0	17	23	11	36	10	30	2	0
ENSG00000198837.10	DENND4B	protein_coding	2233	704	1499	1677	0	0	591	1	1741	81	1592	350	1541	56	290	0
ENSG00000160741.17	CRTC2	protein_coding	2121	519	2088	3227	0	1	355	1	1253	93	1128	155	2535	48	217	0
ENSG00000143570.18	SLC39A1	protein_coding	32	12	54	49	0	0	4	0	16	51	27	52	47	38	2	0
ENSG00000285779.1	AL358472.7	protein_coding	0	0	0	0	0	0	0	0	0	0	0	0	0	0	0	0
ENSG00000276584.1	MIR6737	miRNA	0	0	0	0	0	0	0	0	0	0	0	0	0	0	0	0
ENSG00000282386.1	AL358472.4	lncRNA	40	8	41	28	0	0	7	0	19	22	16	46	43	23	1	0
ENSG00000273026.1	AL358472.3	lncRNA	28	3	24	9	0	0	1	0	9	11	10	20	17	13	1	0
ENSG00000143578.16	CREB3L4	protein_coding	236	110	272	216	0	0	59	0	256	888	224	869	245	1093	30	0
ENSG00000143543.15	JTB	protein_coding	731	161	685	534	0	0	108	0	320	2120	242	1112	578	1453	52	0
ENSG00000285641.1	AL358472.6	protein_coding	0	0	0	0	0	0	1	0	2	2	0	0	0	0	2	0
ENSG00000272654.1	AL358472.2	lncRNA	31	4	28	31	0	0	1	0	23	14	14	50	23	35	1	0
ENSG00000143545.10	RAB13	protein_coding	652	171	708	695	1	0	103	0	472	794	243	694	687	556	22	0
ENSG00000177954.14	RPS27	protein_coding	312	4997	346	550	27	1838	2255	112	11748	112828	6813	54271	465	67052	436	11
ENSG00000143552.9	NUP210L	protein_coding	31	2	11	37	0	0	2	0	8	48	7	109	45	24	0	0
ENSG00000231416.1	AL358472.1	processed_pseudogene	2	0	1	2	0	0	0	0	2	2	1	18	1	2	0	0
ENSG00000200220.1	RNU6-179P	snRNA	0	0	0	0	0	0	0	0	0	0	0	0	1	0	0	0
ENSG00000231837.2	RPS7P2	processed_pseudogene	0	0	0	0	0	0	0	0	0	0	0	0	0	0	0	0
ENSG00000263987.1	MIR5698	miRNA	0	0	0	0	0	0	0	0	0	0	0	0	0	0	0	0
ENSG00000143549.21	TPM3	protein_coding	15981	4824	7541	7682	10	3	2481	8	7826	9914	6632	6868	8298	7653	1116	6
ENSG00000264384.2	RN7SL431P	misc_RNA	0	0	0	0	0	0	0	0	0	0	0	0	0	0	0	0
ENSG00000215938.3	MIR190B	miRNA	0	0	0	0	0	0	0	0	0	0	0	0	0	0	0	0
ENSG00000163263.7	C1orf189	protein_coding	3	2	0	4	0	0	6	0	14	308	55	62	10	1511	0	0
ENSG00000143612.20	C1orf43	protein_coding	7796	1598	9018	9865	3	5	917	8	3384	8243	2361	3128	9943	4491	413	7
ENSG00000143569.19	UBAP2L	protein_coding	9412	1358	7083	6511	5	3	957	5	3306	632	3179	1030	6066	463	451	2
ENSG00000201129.1	SNORA58B	snoRNA	0	0	0	4	0	0	0	0	0	0	0	1	0	0	0	0
ENSG00000143575.15	HAX1	protein_coding	2560	516	3020	2117	1	4	250	0	999	6414	797	2512	2908	4168	118	2
ENSG00000252682.1	AL354980.1	snoRNA	0	0	0	0	0	0	0	0	0	0	0	0	0	0	0	0
ENSG00000212292.1	RNU6-239P	snRNA	0	0	0	0	0	0	0	0	0	0	0	0	0	0	0	0
ENSG00000222457.1	RNU6-121P	snRNA	0	0	0	0	0	0	0	0	0	0	0	0	0	0	0	0
ENSG00000278694.1	AL354980.2	unprocessed_pseudogene	0	0	0	0	0	0	0	0	0	0	0	0	0	0	0	0
ENSG00000143595.13	AQP10	protein_coding	8	4	4	9	0	0	2	0	13	32	14	0	15	74	5	0
ENSG00000143515.18	ATP8B2	protein_coding	306	782	492	625	0	0	483	0	1852	400	1625	870	968	334	291	1
ENSG00000238365.3	RNU7-57P	snRNA	3	0	0	2	0	0	0	0	6	0	2	4	0	0	0	0
ENSG00000237920.2	AL162591.1	unprocessed_pseudogene	0	0	0	0	0	0	0	0	0	1	0	0	0	0	0	0
ENSG00000226855.1	RPSAP17	processed_pseudogene	4	0	5	4	9	7	1	5	1	1	1	1	4	1	0	71
ENSG00000228013.1	IL6R-AS1	lncRNA	5	4	3	6	0	0	2	0	8	3	8	0	7	7	0	0
ENSG00000160712.13	IL6R	protein_coding	1620	888	5031	10444	0	2	704	0	2606	758	2218	143	5146	995	282	1
ENSG00000228264.1	PSMD8P1	processed_pseudogene	2	0	6	4	0	0	1	0	0	0	1	1	5	1	0	0
ENSG00000169291.10	SHE	protein_coding	3	752	3	22	0	0	511	0	1753	1	888	2	12	1	281	0
ENSG00000273110.1	AL162591.2	lncRNA	0	0	0	0	0	0	0	0	0	0	0	0	0	0	0	0
ENSG00000163239.12	TDRD10	protein_coding	0	90	0	4	0	0	58	0	296	0	192	2	0	2	34	0
ENSG00000160714.10	UBE2Q1	protein_coding	2770	889	3024	3779	0	0	520	1	1852	3636	1344	2836	2812	2764	263	0
ENSG00000229780.1	UBE2Q1-AS1	lncRNA	5	0	5	8	0	0	4	0	9	20	7	53	12	6	1	0
ENSG00000286391.1	AL592078.2	lncRNA	0	0	2	0	0	0	0	0	0	0	1	4	2	0	0	0
ENSG00000160716.6	CHRNB2	protein_coding	9	2	5	14	0	0	0	0	3	5	5	17	8	1	0	0
ENSG00000233875.1	AL592078.1	lncRNA	0	0	0	0	0	0	0	0	0	0	0	0	0	0	0	0
ENSG00000160710.17	ADAR	protein_coding	15155	3607	12964	10280	4	2	2203	0	8452	6533	7908	5863	10776	4924	1320	1
ENSG00000287064.1	AL606500.1	lncRNA	2	0	0	0	0	0	0	0	1	5	1	4	0	4	0	0
ENSG00000143603.19	KCNN3	protein_coding	6	180	6	15	0	0	55	0	313	10	596	12	7	24	28	0
ENSG00000163344.6	PMVK	protein_coding	990	354	1688	1120	0	0	186	0	539	653	488	735	1245	744	77	0
ENSG00000270361.1	AL451085.2	lncRNA	1	0	1	0	0	0	0	0	0	4	2	10	1	3	0	0
ENSG00000163346.17	PBXIP1	protein_coding	2743	1547	4585	3625	1	1	1083	0	3183	1620	4181	2476	3710	1641	511	1
ENSG00000268154.2	AL451085.1	misc_RNA	3	0	2	4	0	0	1	0	5	0	6	4	9	0	0	0
ENSG00000163348.4	PYGO2	protein_coding	2731	510	2834	1937	0	0	310	0	1216	128	847	322	2674	125	158	0
ENSG00000271380.1	AL451085.3	lncRNA	35	2	57	41	0	0	2	0	2	1	0	12	64	8	0	0
ENSG00000160691.18	SHC1	protein_coding	38142	1355	46818	37885	13	5	660	1	2146	1006	2082	934	45802	732	332	4
ENSG00000173207.13	CKS1B	protein_coding	298	117	308	183	0	0	49	1	229	2650	136	1859	241	1822	26	0
ENSG00000264349.1	MIR4258	miRNA	8	0	11	5	0	0	1	0	0	8	1	14	9	1	0	0
ENSG00000160688.19	FLAD1	protein_coding	2072	206	1927	1495	0	0	141	0	413	1499	410	1320	1869	1395	57	0
ENSG00000163352.5	LENEP	protein_coding	6	0	1	4	0	0	0	0	1	0	1	7	4	1	0	0
ENSG00000160685.13	ZBTB7B	protein_coding	6183	727	11014	12048	3	1	441	0	1315	986	832	1028	9991	623	159	0
ENSG00000163354.15	DCST2	protein_coding	79	10	107	100	0	0	5	0	39	18	59	16	102	5	7	0
ENSG00000163357.10	DCST1	protein_coding	77	5	79	80	0	0	2	0	20	9	25	9	85	10	3	0
ENSG00000232093.1	DCST1-AS1	lncRNA	85	3	93	60	0	0	3	0	6	53	9	20	88	81	1	0
ENSG00000143537.13	ADAM15	protein_coding	25406	1503	30283	22595	8	7	936	0	2854	4100	1703	3450	25446	2389	353	3
ENSG00000243364.8	EFNA4	protein_coding	478	52	436	343	0	0	22	0	87	456	34	563	459	328	11	0
ENSG00000251246.1	AL691442.2	protein_coding	0	0	0	0	0	0	0	0	0	0	0	0	0	0	0	0
ENSG00000143590.14	EFNA3	protein_coding	852	7	1138	1672	0	0	6	0	11	26	13	2	1760	5	2	0
ENSG00000202027.1	AL691442.1	misc_RNA	0	0	0	0	0	0	0	0	0	1	0	0	0	0	0	0
ENSG00000169242.12	EFNA1	protein_coding	1221	1544	2498	3726	8	0	845	0	2941	4794	2151	1195	2681	3439	476	0
ENSG00000169241.19	SLC50A1	protein_coding	2959	308	4273	2793	0	0	154	0	570	5225	471	1677	3851	2500	73	0
ENSG00000179085.7	DPM3	protein_coding	540	145	527	544	0	0	77	0	178	381	175	253	517	420	17	0
ENSG00000223452.3	HMGN2P18	processed_pseudogene	0	0	0	0	0	1	0	0	0	0	0	0	1	0	0	0
ENSG00000163463.11	KRTCAP2	protein_coding	248	35	130	102	0	0	47	0	202	21	195	154	127	22	18	0
ENSG00000273088.2	AL713999.1	protein_coding	0	0	0	0	0	0	0	0	0	0	0	0	0	0	0	0
ENSG00000163462.18	TRIM46	protein_coding	147	9	51	39	0	0	20	0	49	12	53	24	64	17	11	0
ENSG00000185499.16	MUC1	protein_coding	10838	3222	4468	4872	3	0	2633	0	6868	591	8734	1151	6579	693	901	0
ENSG00000231064.7	AC234582.1	lncRNA	62	15	72	92	0	0	14	0	59	15	186	19	95	30	4	0
ENSG00000284586.1	MIR92B	miRNA	0	0	0	0	0	0	0	0	0	0	0	0	0	0	0	0
ENSG00000169231.13	THBS3	protein_coding	1125	237	1243	1307	0	0	168	0	638	198	1329	428	1391	156	121	4
ENSG00000173171.14	MTX1	protein_coding	645	117	396	431	3	0	84	0	165	706	298	654	506	741	20	0
ENSG00000236263.1	AC234582.2	lncRNA	0	0	0	0	0	0	0	0	0	0	0	0	0	0	0	0
ENSG00000160766.14	GBAP1	transcribed_unprocessed_pseudogene	118	24	121	58	0	0	21	0	94	46	57	128	78	33	9	0
ENSG00000236675.1	MTX1P1	unprocessed_pseudogene	66	16	70	61	0	0	8	0	48	3	41	4	74	1	11	0
ENSG00000177628.16	GBA	protein_coding	1858	412	2110	1547	0	1	236	1	794	116	636	197	1448	152	139	0
ENSG00000160767.21	FAM189B	protein_coding	3166	201	2295	2616	0	0	128	0	387	35	274	72	2481	17	44	0
ENSG00000116521.11	SCAMP3	protein_coding	3142	594	2762	2620	1	0	386	0	1040	1028	820	809	2760	595	175	5
ENSG00000176444.19	CLK2	protein_coding	1780	453	1304	1494	0	0	411	0	1324	871	1337	1386	1395	604	187	1
ENSG00000143630.10	HCN3	protein_coding	440	43	267	355	0	0	29	0	144	8	82	71	322	21	13	0
ENSG00000143627.19	PKLR	protein_coding	2	0	3	0	0	0	0	0	0	0	2	0	3	0	0	0
ENSG00000160752.14	FDPS	protein_coding	7216	768	1530	2721	2	0	442	0	1945	3976	1319	4922	2492	3114	242	1
ENSG00000225855.7	RUSC1-AS1	lncRNA	901	40	185	251	0	0	47	0	406	79	328	356	318	30	29	0
ENSG00000160753.16	RUSC1	protein_coding	3800	294	2395	1836	1	3	222	1	727	306	617	378	1922	204	133	0
ENSG00000116539.13	ASH1L	protein_coding	5105	912	8171	7015	8	2	545	1	3020	4316	2009	4314	6850	2909	303	13
ENSG00000283701.1	MIR555	miRNA	0	0	0	0	0	0	0	0	0	0	0	0	0	0	0	0
ENSG00000207134.1	RNU6-106P	snRNA	0	0	0	0	0	0	0	0	0	1	0	6	0	1	0	0
ENSG00000227773.1	ASH1L-IT1	lncRNA	2	0	0	1	0	0	0	0	0	1	1	2	0	0	0	0
ENSG00000207144.1	RNU6-1297P	snRNA	0	0	0	0	0	0	0	0	0	0	0	1	0	0	0	0
ENSG00000237872.4	POU5F1P4	processed_pseudogene	7	0	1	2	0	0	0	0	1	5	0	5	3	0	0	0
ENSG00000235919.4	ASH1L-AS1	lncRNA	60	14	56	64	0	0	7	0	47	39	50	64	55	107	6	0
ENSG00000271267.1	AL353807.4	processed_pseudogene	16	1	7	5	0	0	0	0	10	7	15	18	11	6	0	0
ENSG00000225082.2	DAP3P1	unprocessed_pseudogene	0	0	5	0	0	0	0	0	2	1	2	5	3	8	0	0
ENSG00000223503.1	AL353807.1	processed_pseudogene	3	0	1	9	0	0	0	0	0	5	6	7	0	8	0	0
ENSG00000232519.2	AL353807.2	lncRNA	3	0	5	3	0	0	0	0	0	5	1	2	5	0	0	0
ENSG00000125459.16	MSTO1	protein_coding	664	105	801	1017	0	0	75	0	215	247	272	455	584	210	44	0
ENSG00000246203.2	AL353807.3	unprocessed_pseudogene	72	5	233	160	1	0	0	0	7	21	15	55	117	21	1	0
ENSG00000287839.1	AL353807.5	lncRNA	251	24	533	366	0	0	15	0	59	195	60	103	338	63	21	0
ENSG00000163374.19	YY1AP1	protein_coding	1482	471	1655	2033	3	1	287	0	1160	1083	1114	577	1551	567	175	0
ENSG00000132676.16	DAP3	protein_coding	4449	715	3825	3804	0	0	350	0	1372	5660	1079	2951	3831	4434	167	1
ENSG00000227673.1	AL162734.1	lncRNA	0	0	1	0	0	0	0	0	1	0	0	3	0	0	0	0
ENSG00000203761.5	MSTO2P	unprocessed_pseudogene	102	38	103	114	0	2	38	0	100	70	144	199	133	36	23	0
ENSG00000116580.18	GON4L	protein_coding	2164	465	2216	1991	2	0	331	0	1398	1141	1367	1149	2209	771	191	4
ENSG00000234937.1	AL139128.1	processed_pseudogene	2	0	1	2	0	0	1	0	1	0	1	8	3	1	0	0
ENSG00000132718.9	SYT11	protein_coding	21	470	12	13	0	0	236	0	929	144	634	450	15	67	142	0
ENSG00000283442.1	AL139128.2	snRNA	0	0	1	0	0	0	0	0	0	1	0	2	0	0	0	0
ENSG00000143622.11	RIT1	protein_coding	2403	508	2464	2740	6	7	290	0	1057	5552	676	4213	2427	3729	124	1
ENSG00000132680.11	KHDC4	protein_coding	3845	314	3257	3472	1	1	344	0	1828	820	1598	1635	4683	555	208	2
ENSG00000207475.1	SNORA80E	snoRNA	10	0	3	5	0	0	0	0	1	8	0	11	4	2	1	0
ENSG00000280466.1	SCARNA4	scaRNA	0	0	0	0	0	0	0	0	0	0	0	0	0	0	0	0
ENSG00000281394.1	SCARNA4	scaRNA	0	0	0	0	0	0	0	0	0	0	0	0	0	0	0	0
ENSG00000173080.5	RXFP4	protein_coding	5	0	0	0	0	0	1	0	2	0	2	8	1	2	0	0
ENSG00000116584.20	ARHGEF2	protein_coding	3740	2126	3563	1674	5	0	1387	0	6046	1239	3794	1289	3180	435	659	2
ENSG00000277817.1	MIR6738	miRNA	0	0	0	0	0	0	0	0	0	0	0	5	0	0	0	0
ENSG00000273002.1	AL355388.1	lncRNA	45	6	37	22	0	0	4	0	73	7	19	12	58	3	3	0
ENSG00000224276.1	ARHGEF2-AS1	lncRNA	4	16	10	9	0	0	22	0	87	1	53	0	17	0	7	0
ENSG00000285677.2	AL355388.2	lncRNA	18	3	10	15	0	0	2	0	6	5	2	2	19	5	2	0
ENSG00000163479.14	SSR2	protein_coding	4143	1719	4402	3167	1	0	762	0	2893	7355	2029	4736	4047	3975	416	1
ENSG00000160803.8	UBQLN4	protein_coding	2001	596	1943	1279	0	0	314	0	1239	116	876	273	1771	84	179	1
ENSG00000116586.12	LAMTOR2	protein_coding	1500	333	1431	1387	0	0	109	0	473	3120	300	1512	1295	2419	56	0
ENSG00000132698.15	RAB25	protein_coding	7339	543	7722	8292	10	1	261	0	852	1657	670	885	8664	956	87	0
ENSG00000254726.3	MEX3A	protein_coding	280	41	190	238	0	0	6	0	71	36	44	302	270	33	7	0
ENSG00000160789.20	LMNA	protein_coding	33559	3987	22850	35465	15	4	2502	0	3769	3870	15821	4972	29562	3686	822	2
ENSG00000196189.13	SEMA4A	protein_coding	2334	421	4127	2641	0	1	367	0	1002	325	874	892	2724	558	155	1
ENSG00000252236.1	AL135927.1	snoRNA	0	0	0	0	0	0	0	0	0	0	0	1	0	0	0	0
ENSG00000160785.13	SLC25A44	protein_coding	2087	412	1875	1412	7	0	241	0	762	195	1109	447	1464	179	139	0
ENSG00000260238.6	PMF1-BGLAP	protein_coding	0	1	0	0	0	0	0	0	1	2	1	0	0	1	0	0
ENSG00000160783.19	PMF1	protein_coding	758	116	662	663	0	0	81	0	312	420	302	907	645	540	62	0
ENSG00000242252.2	BGLAP	protein_coding	3	0	10	17	0	0	0	0	12	0	5	1	21	3	0	0
ENSG00000160781.17	PAQR6	protein_coding	371	17	830	620	0	0	8	1	44	22	59	39	869	15	4	0
ENSG00000198952.8	SMG5	protein_coding	6596	1098	5713	6673	0	0	596	0	2363	2130	1774	2843	6952	1658	315	1
ENSG00000163472.19	TMEM79	protein_coding	2694	39	3289	5127	0	0	41	0	108	228	67	228	3860	246	13	0
ENSG00000198715.13	GLMP	protein_coding	1693	240	1603	2879	0	0	157	0	634	140	389	129	2179	71	86	0
ENSG00000189030.9	VHLL	protein_coding	3	0	1	0	0	0	0	0	0	0	0	0	8	0	0	0
ENSG00000163468.15	CCT3	protein_coding	17377	1355	7597	7753	5	2	656	0	2168	17944	1683	11714	7834	13941	328	6
ENSG00000163467.11	TSACC	protein_coding	21	3	19	16	0	0	2	0	5	26	5	24	22	45	0	0
ENSG00000132677.13	RHBG	protein_coding	11	0	13	180	0	0	0	0	0	10	1	0	77	2	0	0
ENSG00000237390.1	AL139130.1	lncRNA	2	0	2	2	0	0	0	0	0	0	0	0	3	0	0	0
ENSG00000125462.18	C1orf61	protein_coding	0	0	1	1	0	0	1	0	7	2	8	2	1	1	1	0
ENSG00000207933.3	MIR9-1	miRNA	0	0	0	0	0	0	0	0	0	0	0	0	0	0	0	0
ENSG00000116604.18	MEF2D	protein_coding	3423	1158	3824	4084	0	1	823	0	2516	87	2405	128	4151	53	458	0
ENSG00000206651.1	AL139412.1	misc_RNA	2	0	4	2	0	0	1	0	1	1	1	4	3	0	0	0
ENSG00000260460.1	AL365181.1	lncRNA	0	0	0	1	0	0	0	0	1	0	1	0	0	0	0	0
ENSG00000183856.11	IQGAP3	protein_coding	822	57	983	302	0	2	25	0	52	10	71	789	693	99	9	0
ENSG00000187862.12	TTC24	protein_coding	0	5	1	1	0	0	5	0	14	2	9	2	1	3	0	0
ENSG00000163382.12	NAXE	protein_coding	2740	488	2159	1586	0	2	203	0	710	1588	551	2124	2298	1485	77	1
ENSG00000160818.16	GPATCH4	protein_coding	2079	252	839	561	0	0	134	0	389	661	374	950	924	817	42	5
ENSG00000272971.1	AL365181.4	lncRNA	0	0	2	0	0	0	0	0	2	3	0	1	6	0	0	0
ENSG00000132702.13	HAPLN2	protein_coding	5	1	8	9	0	0	2	0	5	0	6	1	15	0	0	0
ENSG00000272068.1	AL365181.2	lncRNA	14	0	71	28	0	0	0	0	4	19	3	3	67	4	0	0
ENSG00000132692.19	BCAN	protein_coding	12	2	25	15	0	0	3	0	6	2	1	2	26	0	3	1
ENSG00000272405.1	AL365181.3	lncRNA	82	10	214	84	0	0	8	0	11	6	8	3	218	2	0	0
ENSG00000229953.1	AL590666.2	lncRNA	5	0	19	12	0	0	2	0	1	0	2	0	19	0	1	0
ENSG00000132688.11	NES	protein_coding	11	2069	2	12	0	0	1313	0	3653	10	2010	18	7	1	773	0
ENSG00000237588.2	AL590666.3	lncRNA	7	0	2	6	0	0	0	0	0	2	0	11	5	0	0	0
ENSG00000285570.1	AL590666.4	lncRNA	5	0	1	6	0	0	0	0	0	6	0	9	8	3	0	0
ENSG00000143320.9	CRABP2	protein_coding	3735	90	4848	4295	13	4	12	0	23	227	29	142	5063	65	3	4
ENSG00000223356.1	AL590666.1	lncRNA	9	0	11	18	0	0	1	0	4	0	3	7	19	0	2	0
ENSG00000143319.16	ISG20L2	protein_coding	2875	351	1651	1220	3	0	213	0	677	765	686	870	1517	659	126	1
ENSG00000143303.12	RRNAD1	protein_coding	1097	218	1555	1262	0	0	158	0	593	804	571	682	1498	627	100	0
ENSG00000143314.12	MRPL24	protein_coding	2219	337	1631	1236	0	0	159	0	459	2216	369	1454	1520	2041	46	0
ENSG00000143321.19	HDGF	protein_coding	16616	2101	14466	12611	29	0	1041	0	3227	14484	3411	6708	14134	10100	417	2
ENSG00000143294.15	PRCC	protein_coding	2217	505	1732	1611	2	0	280	0	860	128	929	239	1682	93	144	0
ENSG00000287624.1	AL590666.5	lncRNA	3	0	2	2	0	0	0	0	0	2	0	22	1	1	0	0
ENSG00000027869.11	SH2D2A	protein_coding	42	47	15	9	0	0	48	0	69	0	162	1	46	0	15	0
ENSG00000198400.11	NTRK1	protein_coding	3	19	4	7	0	0	14	0	36	1	36	0	9	0	4	0
ENSG00000027644.5	INSRR	protein_coding	3	2	0	1	0	0	1	0	0	0	1	2	5	0	0	0
ENSG00000187800.13	PEAR1	protein_coding	718	416	187	507	0	0	321	0	1277	2	1010	3	991	1	208	0
ENSG00000160838.14	LRRC71	protein_coding	0	12	2	2	0	0	14	0	118	91	437	45	1	195	2	0
ENSG00000132694.18	ARHGEF11	protein_coding	2689	911	2518	2496	2	2	482	1	2041	314	1566	731	2643	274	308	2
ENSG00000211581.1	MIR765	miRNA	2	0	0	5	0	0	2	0	3	2	4	1	0	0	0	0
ENSG00000266160.2	RN7SL612P	misc_RNA	0	0	0	0	0	0	0	0	0	0	0	1	0	0	0	0
ENSG00000237842.2	AL157713.1	processed_pseudogene	11	4	7	8	1	0	0	9	2	5	0	3	14	2	0	0
ENSG00000224520.2	KRT8P45	processed_pseudogene	5	6	5	4	4	0	1	0	1	0	9	2	2	1	0	2
ENSG00000253831.3	ETV3L	protein_coding	0	0	0	0	0	0	0	0	0	0	1	2	0	0	0	0
ENSG00000117036.12	ETV3	protein_coding	3316	678	3459	3332	13	1	387	0	1281	5320	1317	3049	2902	3207	166	0
ENSG00000235700.1	CYCSP52	processed_pseudogene	5	0	5	6	0	0	0	0	3	0	1	12	8	4	0	0
ENSG00000229961.3	AL357143.1	transcribed_unprocessed_pseudogene	2	9	1	1	0	0	3	0	18	1	5	3	0	9	4	0
ENSG00000284592.2	AL357143.2	unprocessed_pseudogene	0	0	0	0	0	0	0	0	0	0	0	0	0	0	0	0
ENSG00000228239.1	AL138900.1	lncRNA	0	0	0	0	0	0	0	0	0	0	0	0	0	0	0	0
ENSG00000271736.2	LINC02772	lncRNA	0	21	0	2	0	0	35	0	115	3	45	4	0	3	2	0
ENSG00000286073.1	AL138900.2	unprocessed_pseudogene	1	37	0	0	0	0	24	0	82	1	10	0	0	4	1	0
ENSG00000286151.1	AL732406.1	unprocessed_pseudogene	2	2	8	4	0	0	2	0	1	0	1	0	3	0	0	0
ENSG00000286005.1	AL353899.1	unprocessed_pseudogene	0	0	0	0	0	0	0	0	0	0	0	0	0	0	0	0
ENSG00000143297.19	FCRL5	protein_coding	0	17	0	0	0	0	60	0	52	0	110	0	0	0	9	0
ENSG00000163518.11	FCRL4	protein_coding	0	0	0	0	0	0	1	0	0	0	2	1	0	0	0	0
ENSG00000236731.1	AL135929.2	unprocessed_pseudogene	0	0	1	0	0	0	0	0	0	0	0	0	0	0	0	0
ENSG00000233712.1	AL135929.1	unprocessed_pseudogene	0	0	0	0	0	0	0	0	0	0	0	0	0	0	0	0
ENSG00000160856.21	FCRL3	protein_coding	0	32	0	0	0	0	28	0	104	0	187	2	0	0	34	0
ENSG00000227217.1	AL356276.1	lncRNA	0	0	0	0	0	0	0	0	0	0	3	0	0	0	0	0
ENSG00000231700.3	AL356276.2	processed_pseudogene	0	0	0	0	0	0	0	0	0	0	0	0	0	0	0	0
ENSG00000232366.1	VDAC1P9	processed_pseudogene	0	0	0	0	0	0	0	0	0	0	0	0	0	0	0	0
ENSG00000132704.16	FCRL2	protein_coding	2	20	0	0	0	0	9	0	25	0	116	0	0	3	2	0
ENSG00000163534.15	FCRL1	protein_coding	0	18	0	0	0	0	15	0	50	1	110	0	0	0	5	0
ENSG00000073754.6	CD5L	protein_coding	0	39	0	0	0	0	8	0	65	0	68	0	0	0	13	0
ENSG00000227425.1	MRPS21P2	processed_pseudogene	0	0	0	0	0	0	0	0	0	0	0	0	0	0	0	0
ENSG00000236957.7	AL139010.1	transcribed_unprocessed_pseudogene	0	0	0	0	0	0	0	0	0	0	0	0	0	0	0	0
ENSG00000183853.18	KIRREL1	protein_coding	3455	763	3887	3366	0	0	445	0	1899	61	1461	536	4006	57	314	1
ENSG00000226520.1	KIRREL1-IT1	lncRNA	12	0	1	2	0	0	0	0	0	0	1	6	2	0	0	0
ENSG00000288460.1	AL138899.3	protein_coding	0	0	0	0	0	0	0	0	0	0	0	0	0	0	0	0
ENSG00000231666.7	LINC01704	lncRNA	22	0	3	5	0	0	0	0	1	0	1	0	10	0	0	0
ENSG00000227295.2	ELL2P1	processed_pseudogene	1	0	4	5	0	0	1	6	2	0	2	0	6	1	0	0
ENSG00000158473.7	CD1D	protein_coding	43	78	85	70	0	0	57	0	133	1	60	0	129	0	19	0
ENSG00000229914.1	AL138899.2	processed_pseudogene	0	1	1	0	0	1	1	0	7	0	4	0	1	0	0	0
ENSG00000176320.2	AL138899.1	lncRNA	0	1	0	0	0	0	0	0	3	0	1	0	0	0	0	0
ENSG00000158477.7	CD1A	protein_coding	0	11	0	0	0	0	7	0	18	0	31	1	0	0	1	0
ENSG00000230942.1	HMGN1P5	processed_pseudogene	0	0	0	0	0	0	0	0	0	0	0	0	0	0	1	0
ENSG00000158481.13	CD1C	protein_coding	2	91	0	1	0	0	47	0	270	0	108	0	0	0	20	0
ENSG00000158485.11	CD1B	protein_coding	0	17	0	0	0	0	9	0	23	1	20	0	0	0	3	0
ENSG00000158488.16	CD1E	protein_coding	0	36	0	0	0	0	31	0	126	0	54	2	0	0	5	0
ENSG00000186306.1	OR10T2	protein_coding	0	0	0	0	0	0	0	0	0	0	0	0	0	0	0	0
ENSG00000180708.5	OR10K2	protein_coding	0	0	0	0	0	0	0	0	0	0	0	0	0	0	0	0
ENSG00000203758.4	OR10T1P	unprocessed_pseudogene	0	0	0	0	0	0	0	0	1	0	0	0	0	0	0	0
ENSG00000236257.1	EI24P2	processed_pseudogene	0	0	3	0	0	0	0	0	0	0	0	0	8	0	1	0
ENSG00000173285.4	OR10K1	protein_coding	0	0	0	0	0	0	0	0	0	0	0	0	0	0	0	0
ENSG00000198965.4	OR10R2	protein_coding	0	0	0	0	0	0	0	0	0	0	0	0	0	0	0	0
ENSG00000236656.1	AL365440.2	lncRNA	0	0	0	1	0	0	0	0	0	1	0	0	0	0	0	0
ENSG00000198703.2	OR10R3P	unprocessed_pseudogene	0	0	0	0	0	0	0	0	0	0	0	0	0	0	0	0
ENSG00000227445.1	OR10R1P	unprocessed_pseudogene	0	0	0	0	0	0	0	0	0	0	0	0	0	0	0	0
ENSG00000231434.1	AL365440.1	processed_pseudogene	3	1	4	3	0	0	0	0	1	0	0	0	0	1	0	0
ENSG00000197532.2	OR6Y1	protein_coding	0	0	0	0	0	0	0	0	0	1	0	0	0	0	0	0
ENSG00000186440.2	OR6P1	protein_coding	0	0	0	0	0	0	0	0	0	0	0	0	0	0	0	0
ENSG00000279111.2	OR10X1	protein_coding	0	0	0	0	0	0	0	0	0	0	0	0	0	0	0	0
ENSG00000198967.4	OR10Z1	protein_coding	0	0	0	0	0	0	0	0	0	0	0	0	0	0	0	0
ENSG00000163554.15	SPTA1	protein_coding	0	1	0	3	0	0	0	0	4	0	5	2	0	0	3	0
ENSG00000231237.1	OR6K1P	unprocessed_pseudogene	0	0	0	0	0	0	0	0	0	0	0	0	0	0	0	0
ENSG00000196171.3	OR6K2	protein_coding	0	0	0	0	0	0	0	0	0	0	0	0	0	0	0	0
ENSG00000203757.2	OR6K3	protein_coding	1	0	1	1	0	0	0	0	9	0	1	0	0	0	0	0
ENSG00000180437.5	OR6K4P	unprocessed_pseudogene	0	0	0	0	0	0	0	0	1	0	0	0	0	0	0	0
ENSG00000226949.1	OR6K5P	unprocessed_pseudogene	0	0	0	0	0	0	0	0	0	0	0	0	0	0	0	0
ENSG00000197403.4	OR6N1	protein_coding	0	4	0	0	0	0	3	0	19	0	0	0	0	0	0	0
ENSG00000180433.5	OR6K6	protein_coding	0	0	0	0	0	0	0	0	1	0	0	0	0	0	0	0
ENSG00000188340.2	OR6N2	protein_coding	0	0	0	0	0	0	0	0	0	0	1	0	0	0	0	0
ENSG00000229724.1	OR2AQ1P	unprocessed_pseudogene	0	0	0	0	0	0	0	0	0	0	0	0	0	0	0	0
ENSG00000180409.3	OR10AA1P	unprocessed_pseudogene	0	0	0	0	0	0	0	0	0	0	0	0	0	0	0	0
ENSG00000163563.8	MNDA	protein_coding	0	959	0	1	0	0	593	0	951	1	649	0	1	0	158	0
ENSG00000229849.1	PYHIN5P	unprocessed_pseudogene	0	0	0	0	0	0	0	0	0	0	0	0	0	0	0	0
ENSG00000163564.15	PYHIN1	protein_coding	1	38	1	6	0	0	47	0	153	0	156	0	3	0	21	0
ENSG00000163565.18	IFI16	protein_coding	4845	1406	9662	5139	1	1	847	1	2057	3870	2169	3129	6874	5458	372	0
ENSG00000163568.15	AIM2	protein_coding	8	8	28	3	0	0	8	0	37	4	49	1	7	5	1	0
ENSG00000233473.2	RAD1P2	processed_pseudogene	1	2	0	0	0	0	0	0	5	0	2	0	0	3	0	0
ENSG00000162706.13	CADM3	protein_coding	0	77	0	0	0	0	18	0	78	0	100	0	2	0	5	0
ENSG00000222552.1	RNA5SP60	rRNA_pseudogene	0	0	0	0	0	0	0	0	0	0	0	0	0	0	0	0
ENSG00000225670.4	CADM3-AS1	lncRNA	0	42	0	0	0	0	12	0	201	0	149	0	0	0	7	0
ENSG00000213088.12	ACKR1	protein_coding	0	409	0	1	0	0	55	0	660	2	855	0	0	0	43	0
ENSG00000215846.6	MPTX1	processed_pseudogene	0	0	0	0	0	0	0	0	0	0	0	0	0	0	0	0
ENSG00000248642.1	OR10J2P	unprocessed_pseudogene	0	0	0	0	0	0	0	0	0	0	0	0	0	0	0	0
ENSG00000179639.10	FCER1A	protein_coding	0	116	0	0	0	0	66	0	436	0	136	0	0	0	27	0
ENSG00000196266.5	OR10J3	polymorphic_pseudogene	0	0	0	0	0	0	0	0	0	0	0	0	0	0	0	0
ENSG00000228560.1	AL513323.1	lncRNA	0	2	0	0	0	0	0	0	1	0	0	0	0	0	0	0
ENSG00000248442.2	OR10J7P	unitary_pseudogene	0	0	0	0	0	0	0	0	0	0	0	0	0	0	0	0
ENSG00000251686.1	OR10J8P	unprocessed_pseudogene	0	0	0	0	0	0	0	0	0	0	0	0	0	0	0	0
ENSG00000249197.1	OR10J9P	unprocessed_pseudogene	0	0	0	0	0	0	0	0	0	0	0	0	0	0	0	0
ENSG00000249730.1	OR10J4	polymorphic_pseudogene	0	0	0	0	0	0	0	0	0	0	0	0	0	0	0	0
ENSG00000196184.10	OR10J1	protein_coding	0	0	0	0	0	0	0	0	0	0	0	0	0	0	0	0
ENSG00000224943.1	LINC02819	lncRNA	0	0	0	0	0	0	0	0	0	0	0	0	0	0	0	0
ENSG00000184155.8	OR10J5	protein_coding	0	0	0	0	0	0	0	0	0	0	0	0	0	0	0	0
ENSG00000231100.1	AL606752.1	unprocessed_pseudogene	0	0	0	0	0	0	0	0	0	0	0	0	0	0	0	0
ENSG00000271890.1	OR10AE1P	unprocessed_pseudogene	0	0	0	0	0	0	0	0	0	0	0	0	0	0	0	0
ENSG00000132703.4	APCS	protein_coding	0	0	0	0	0	0	0	0	0	0	0	0	0	0	0	0
ENSG00000158731.2	OR10J6P	unprocessed_pseudogene	0	0	0	0	0	0	0	0	0	0	0	0	0	0	0	0
ENSG00000276632.1	AL445528.2	processed_pseudogene	0	0	0	0	0	0	0	0	0	0	0	0	0	0	0	0
ENSG00000223603.1	CRPP1	unprocessed_pseudogene	0	0	0	0	0	0	0	0	0	0	0	0	0	0	0	0
ENSG00000132693.12	CRP	protein_coding	0	0	1	2	0	0	0	0	1	0	0	2	0	0	0	0
ENSG00000235226.1	AL445528.1	processed_pseudogene	0	0	0	0	0	0	0	0	0	0	0	0	0	0	0	0
ENSG00000158716.9	DUSP23	protein_coding	687	147	733	648	0	0	126	1	215	621	202	445	648	682	13	1
ENSG00000181036.14	FCRL6	protein_coding	6	87	6	12	0	0	90	0	124	0	235	0	19	1	44	0
ENSG00000158714.11	SLAMF8	protein_coding	0	51	0	0	0	0	91	0	193	0	153	0	3	0	23	0
ENSG00000256029.6	AL590560.2	protein_coding	58	14	109	46	0	0	20	0	144	10	115	27	118	30	10	0
ENSG00000188004.10	SNHG28	lncRNA	0	0	0	0	0	0	0	0	0	0	0	0	0	0	0	0
ENSG00000212161.1	AL590560.1	snoRNA	0	0	0	0	0	0	0	0	0	0	1	0	1	0	0	0
ENSG00000243284.1	VSIG8	protein_coding	3	0	1	2	0	0	0	0	0	4	1	3	1	2	0	0
ENSG00000272668.2	AL590560.3	lncRNA	33	94	64	49	0	0	42	0	589	8	421	18	98	9	32	0
ENSG00000213085.10	CFAP45	protein_coding	70	53	43	139	0	0	36	0	246	8145	611	788	123	7924	5	0
ENSG00000266458.1	MIR4259	miRNA	0	0	0	0	0	0	0	0	1	2	0	1	0	5	0	0
ENSG00000287040.1	AL590560.5	lncRNA	0	0	2	1	0	0	0	0	0	3	1	2	0	15	0	0
ENSG00000279430.1	AL590560.4	TEC	15	1	5	10	0	0	0	0	3	0	9	0	5	1	0	0
ENSG00000158710.14	TAGLN2	protein_coding	26566	8523	18479	18903	25	2	4919	0	8735	18621	14000	6830	18275	13840	2271	3
ENSG00000085552.17	IGSF9	protein_coding	3127	38	2860	3951	0	0	6	0	30	18	46	309	3214	30	7	0
ENSG00000162723.10	SLAMF9	protein_coding	1325	1	265	249	0	0	1	0	1	15	1	4	880	1	0	0
ENSG00000224259.7	LINC01133	lncRNA	2198	27	2070	1278	0	0	0	0	9	575	3	394	2813	515	0	0
ENSG00000273933.1	AL513485.1	unprocessed_pseudogene	48	0	35	23	0	0	0	0	0	2	0	1	55	0	0	1
ENSG00000177807.10	KCNJ10	protein_coding	20	1	24	17	0	0	2	0	7	1	7	7	22	1	2	0
ENSG00000237409.2	AL513302.1	processed_pseudogene	9	0	17	5	0	0	1	0	0	1	1	3	7	0	0	0
ENSG00000143315.8	PIGM	protein_coding	784	224	437	409	0	0	164	0	760	391	601	980	414	495	73	0
ENSG00000225279.2	AL121987.1	lncRNA	69	3	255	123	0	0	1	0	3	6	3	15	103	11	0	0
ENSG00000162728.5	KCNJ9	protein_coding	29	0	119	64	0	0	0	0	0	3	2	4	41	1	0	0
ENSG00000162729.14	IGSF8	protein_coding	2833	409	3080	3979	0	0	287	0	747	127	630	202	3236	50	123	0
ENSG00000018625.15	ATP1A2	protein_coding	2	96	4	31	0	0	77	0	639	0	574	0	8	1	80	0
ENSG00000132681.17	ATP1A4	protein_coding	1	0	0	1	0	0	1	0	7	0	7	1	2	0	1	0
ENSG00000143318.13	CASQ1	protein_coding	2	7	3	7	0	0	3	0	13	0	20	0	2	0	0	0
ENSG00000227741.1	AL121987.2	lncRNA	36	2	27	42	0	0	6	0	20	0	27	4	54	2	2	0
ENSG00000162734.12	PEA15	protein_coding	11265	3276	6536	9931	1	1	1328	0	4522	1638	3337	854	10458	980	672	33
ENSG00000132716.19	DCAF8	protein_coding	2219	504	2692	2958	1	0	412	0	1982	880	1930	1519	2963	952	216	0
ENSG00000258465.8	AL139011.2	protein_coding	3	0	0	1	0	0	0	0	3	2	1	1	2	0	0	0
ENSG00000228606.3	AL139011.1	lncRNA	31	14	40	30	0	0	11	0	43	18	56	27	40	18	7	0
ENSG00000224261.2	RPSAP18	processed_pseudogene	1	0	3	3	3	1	3	1	7	4	1	4	2	2	2	4
ENSG00000162735.18	PEX19	protein_coding	3384	532	3345	3305	0	0	354	0	1258	1215	973	1181	3158	1216	173	0
ENSG00000122218.16	COPA	protein_coding	7715	2069	9500	8300	7	1	1240	0	4258	15954	4285	9557	9039	8916	701	3
ENSG00000235082.2	SUMO1P3	processed_pseudogene	1	2	6	0	0	2	1	0	1	11	1	9	2	13	1	0
ENSG00000202078.1	AL513282.1	misc_RNA	2	1	1	0	0	0	0	0	0	7	6	3	2	0	0	0
ENSG00000162736.17	NCSTN	protein_coding	6156	1420	8317	6186	11	0	830	0	2839	388	2228	706	5997	389	501	0
ENSG00000171786.6	NHLH1	protein_coding	18	0	11	29	0	0	1	0	1	2	3	2	16	1	1	0
ENSG00000201608.1	RNU4-42P	snRNA	0	0	0	0	0	0	0	0	0	0	0	2	0	0	0	0
ENSG00000162738.6	VANGL2	protein_coding	1243	180	2187	2579	0	0	92	2	471	323	400	373	2024	164	92	1
ENSG00000162739.14	SLAMF6	protein_coding	0	81	0	0	0	0	93	0	201	0	251	0	0	0	23	0
ENSG00000234425.1	AL138930.1	lncRNA	0	0	0	0	0	0	1	0	1	0	1	0	0	0	0	0
ENSG00000066294.14	CD84	protein_coding	0	269	0	0	0	0	317	0	1170	0	902	2	0	0	81	0
ENSG00000117090.15	SLAMF1	protein_coding	0	29	1	0	0	0	62	0	85	0	132	0	0	1	16	0
ENSG00000235101.1	SETP9	transcribed_processed_pseudogene	0	0	0	0	0	0	1	0	4	0	1	0	0	0	0	0
ENSG00000228863.8	AL121985.1	lncRNA	3	1	2	1	0	0	2	0	7	1	4	2	0	0	2	0
ENSG00000117091.10	CD48	protein_coding	0	146	0	3	0	0	122	0	346	1	334	10	0	1	43	0
ENSG00000026751.17	SLAMF7	protein_coding	490	236	775	1724	0	0	263	0	441	0	815	23	909	44	44	0
ENSG00000275801.1	AL121985.3	unprocessed_pseudogene	0	0	0	1	0	0	1	0	1	0	1	0	2	0	0	0
ENSG00000274562.1	AL121985.2	unprocessed_pseudogene	0	0	0	0	0	0	0	0	0	0	0	0	0	0	0	0
ENSG00000122224.18	LY9	protein_coding	0	35	0	0	0	0	61	0	114	2	157	1	1	2	13	0
ENSG00000122223.13	CD244	protein_coding	1	77	2	2	0	0	47	0	99	0	124	0	2	0	22	0
ENSG00000226003.2	PPIAP37	processed_pseudogene	0	0	0	0	0	0	0	0	0	0	0	0	0	0	0	0
ENSG00000179914.5	ITLN1	protein_coding	1	2684	0	1	0	0	5	0	64	2	31	17	1	46	2	0
ENSG00000213080.3	AL354714.2	processed_pseudogene	19	6	9	9	1	1	0	0	4	14	4	4	7	6	0	0
ENSG00000232188.1	AL354714.3	lncRNA	0	5	0	0	0	0	7	0	7	0	3	0	2	0	1	0
ENSG00000198358.4	AL354714.1	lncRNA	1	44	0	4	0	0	18	0	85	0	37	0	1	2	11	0
ENSG00000233691.2	AL354714.4	processed_pseudogene	0	2	1	0	0	0	0	0	3	0	0	0	0	0	0	0
ENSG00000158764.7	ITLN2	protein_coding	4	368	8	23	0	0	143	0	714	2	264	0	9	7	150	0
ENSG00000158769.18	F11R	protein_coding	7987	1931	10769	8084	18	2	908	0	4465	1930	3544	1416	8348	1356	696	16
ENSG00000270149.5	AL591806.4	protein_coding	12	4	17	11	0	0	4	0	15	6	11	8	3	8	0	0
ENSG00000232879.2	AL591806.2	processed_pseudogene	1	0	7	0	0	0	0	0	4	2	1	1	5	1	0	0
ENSG00000215845.11	TSTD1	protein_coding	1182	168	945	626	0	0	155	0	476	3933	358	1832	759	4037	31	2
ENSG00000158773.14	USF1	protein_coding	1542	600	1598	1390	0	0	376	1	1455	4231	1244	2794	1378	2920	201	0
ENSG00000186517.14	ARHGAP30	protein_coding	1004	1128	1109	5868	0	0	872	0	2011	172	1674	83	2793	186	274	0
ENSG00000143217.9	NECTIN4	protein_coding	4482	98	5747	11852	8	1	77	0	349	7949	351	3076	9155	3311	25	0
ENSG00000228917.1	AL591806.1	lncRNA	11	0	13	34	0	0	1	0	2	15	3	27	37	7	0	0
ENSG00000162755.14	KLHDC9	protein_coding	108	41	91	54	0	0	23	0	93	993	93	332	59	1517	6	0
ENSG00000143256.5	PFDN2	protein_coding	1657	246	2082	1156	0	0	142	2	325	1634	310	723	1967	960	28	1
ENSG00000158793.14	NIT1	protein_coding	1918	280	2171	1591	3	0	173	0	694	848	567	798	2161	689	121	0
ENSG00000158796.17	DEDD	protein_coding	1328	291	1285	1290	0	0	224	0	724	49	749	151	1299	58	116	0
ENSG00000238934.1	AL591806.3	snoRNA	1	0	0	1	0	0	0	0	0	1	0	0	2	0	0	0
ENSG00000143222.12	UFC1	protein_coding	1931	693	1770	1528	0	0	325	0	1264	8206	1278	2364	1664	11026	136	0
ENSG00000224985.1	AL590714.1	lncRNA	17	2	19	14	0	0	2	0	9	45	8	38	17	36	1	0
ENSG00000143258.16	USP21	protein_coding	1083	259	1180	1290	0	0	186	0	775	275	766	439	1083	190	93	0
ENSG00000143224.18	PPOX	protein_coding	557	142	600	865	0	0	126	0	526	3359	877	952	748	5202	66	1
ENSG00000158850.15	B4GALT3	protein_coding	1153	338	1024	1119	0	1	256	0	691	309	600	300	1142	144	94	1
ENSG00000158859.10	ADAMTS4	protein_coding	2	258	4	4	0	0	14	0	52	9	1767	3	2	9	27	0
ENSG00000158864.12	NDUFS2	protein_coding	4777	782	4191	4087	0	0	417	2	1416	6204	1525	4380	4286	5315	235	0
ENSG00000158869.11	FCER1G	protein_coding	48	1379	44	64	1	0	513	0	1639	3	922	5	62	1	128	0
ENSG00000158874.11	APOA2	protein_coding	0	0	1	3	0	0	0	0	4	0	5	0	1	0	2	0
ENSG00000158882.15	TOMM40L	protein_coding	1167	138	575	585	0	0	73	0	241	356	199	494	609	407	56	0
ENSG00000284035.1	MIR5187	miRNA	2	0	1	1	0	0	1	0	1	0	0	1	1	1	0	0
ENSG00000143257.11	NR1I3	protein_coding	28	5	41	15	0	0	1	0	11	25	10	38	23	21	0	0
ENSG00000248485.2	PCP4L1	protein_coding	62	52	392	155	0	0	48	0	173	534	43	499	77	1276	17	0
ENSG00000158887.18	MPZ	polymorphic_pseudogene	115	12	38	62	0	0	10	0	53	11	25	18	58	8	4	0
ENSG00000143252.14	SDHC	protein_coding	3527	754	3139	2212	1	0	367	1	1672	2682	1230	2299	3121	2777	241	0
ENSG00000188931.4	CFAP126	protein_coding	0	0	0	0	0	0	0	0	0	0	0	0	0	0	0	0
ENSG00000236484.2	RRM2P2	processed_pseudogene	2	0	0	0	0	0	0	0	0	0	0	1	1	0	0	0
ENSG00000283696.1	AL592295.4	lncRNA	3	11	8	4	0	0	5	0	39	7	35	13	5	13	3	0
ENSG00000288093.1	AL592295.5	lncRNA	1	12	4	6	0	0	4	0	20	3	16	5	6	11	1	0
ENSG00000206921.1	RNU6-481P	snRNA	0	0	0	0	0	0	0	0	0	0	0	0	0	0	0	0
ENSG00000283360.1	AL592295.3	lncRNA	0	1	2	0	0	0	2	0	8	1	8	5	1	1	0	0
ENSG00000215840.3	AL592295.1	processed_pseudogene	12	1	5	10	0	0	1	1	4	2	3	1	12	0	0	0
ENSG00000277882.1	AL592295.2	processed_pseudogene	0	0	0	0	0	0	0	0	1	0	0	1	0	0	0	0
ENSG00000283317.1	AL831711.1	lncRNA	1	4	0	4	0	0	1	0	15	2	14	1	10	5	0	0
ENSG00000143226.14	FCGR2A	protein_coding	3	1320	11	5	0	0	790	0	2271	4	1344	0	13	4	309	0
ENSG00000273112.1	AL590385.2	lncRNA	0	0	0	0	0	0	0	0	2	0	2	0	0	0	0	0
ENSG00000173110.8	HSPA6	protein_coding	34	73	36	56	0	0	70	0	121	44	162	2	89	21	14	3
ENSG00000224203.2	RPS23P10	unprocessed_pseudogene	0	0	0	0	0	0	0	0	0	0	0	0	0	0	0	0
ENSG00000203747.11	FCGR3A	protein_coding	1	3308	0	1	0	0	1867	0	4134	0	3294	0	7	0	487	0
ENSG00000224515.1	AL590385.1	lncRNA	0	0	0	0	0	0	0	0	0	0	0	0	1	0	0	0
ENSG00000244682.7	FCGR2C	polymorphic_pseudogene	7	50	3	4	0	0	220	0	344	0	432	0	9	0	102	0
ENSG00000225217.1	HSPA7	unprocessed_pseudogene	16	51	3	7	0	0	160	0	273	2	297	1	22	1	73	0
ENSG00000231586.2	RPS23P9	unprocessed_pseudogene	0	0	0	0	0	0	2	0	0	0	0	0	0	0	0	0
ENSG00000162747.11	FCGR3B	protein_coding	0	205	2	0	0	0	300	0	150	2	201	0	0	0	116	0
ENSG00000072694.21	FCGR2B	protein_coding	0	147	1	2	0	0	136	0	317	0	240	0	4	0	37	0
ENSG00000234211.2	AL451067.1	lncRNA	0	0	0	0	0	0	0	0	1	0	3	0	0	0	0	0
ENSG00000213075.7	RPL31P11	transcribed_processed_pseudogene	1	0	0	1	0	1	1	3	1	0	1	0	2	0	0	0
ENSG00000199595.1	AL359541.1	misc_RNA	0	0	0	0	0	0	0	0	0	0	0	0	0	0	0	0
ENSG00000132185.16	FCRLA	protein_coding	3	6	7	2	0	0	10	0	8	0	40	1	1	0	0	0
ENSG00000162746.14	FCRLB	protein_coding	56	7	66	48	0	0	8	0	18	4	7	7	122	6	0	0
ENSG00000241347.3	RN7SL466P	misc_RNA	1	0	1	0	0	0	0	0	0	0	0	0	4	0	0	0
ENSG00000081721.12	DUSP12	protein_coding	890	165	830	702	0	0	97	0	231	791	234	836	900	735	47	0
ENSG00000226889.3	AL359541.2	lncRNA	0	0	3	3	0	0	0	0	4	6	2	0	2	2	0	0
ENSG00000118217.6	ATF6	protein_coding	4204	910	6239	3894	0	1	469	1	1789	3825	1631	2310	5401	2593	317	8
ENSG00000229808.1	AL391825.1	transcribed_processed_pseudogene	6	1	5	11	0	0	0	0	5	8	5	7	11	4	0	0
ENSG00000162745.10	OLFML2B	protein_coding	2	319	0	1	0	0	210	0	564	3	410	6	2	9	96	0
ENSG00000227818.1	AL590408.1	lncRNA	0	0	0	0	0	0	0	0	0	0	0	0	0	0	0	0
ENSG00000198929.13	NOS1AP	protein_coding	48	23	78	29	0	0	15	0	49	19	46	45	54	10	10	0
ENSG00000285636.2	AL450163.1	lncRNA	0	0	0	1	0	0	0	0	0	0	0	12	0	0	0	0
ENSG00000266144.1	MIR4654	miRNA	0	0	0	0	0	0	0	0	0	0	0	4	0	0	0	0
ENSG00000227094.1	AL512785.1	lncRNA	0	0	0	0	0	0	0	0	0	1	0	1	0	0	0	0
ENSG00000252262.1	RNA5SP61	rRNA_pseudogene	0	0	0	0	0	0	0	0	0	0	0	1	0	0	0	0
ENSG00000207729.3	MIR556	miRNA	0	2	0	0	0	0	0	0	0	0	0	2	0	0	0	0
ENSG00000254706.3	AL512785.2	protein_coding	0	0	0	0	0	0	1	0	0	0	0	0	0	0	0	0
ENSG00000171722.13	SPATA46	protein_coding	7	1	10	5	0	0	0	0	3	5	7	5	10	0	0	0
ENSG00000239887.6	C1orf226	protein_coding	141	76	273	100	4	0	30	0	142	15	205	58	162	20	27	0
ENSG00000198574.6	SH2D1B	protein_coding	83	86	126	38	0	0	50	0	68	2	31	2	39	6	30	0
ENSG00000227243.3	SLAMF6P1	unprocessed_pseudogene	8	3	9	4	0	0	0	0	0	15	0	3	9	21	0	0
ENSG00000152332.16	UHMK1	protein_coding	8920	1506	8793	7095	24	20	828	3	3963	11491	2562	11482	7568	8593	395	5
ENSG00000227941.1	UQCRBP2	processed_pseudogene	0	0	4	0	0	0	0	0	0	0	1	0	1	2	0	0
ENSG00000259788.1	AL596325.1	lncRNA	0	0	1	0	0	0	0	0	0	4	0	7	0	5	0	0
ENSG00000117143.13	UAP1	protein_coding	3348	543	2257	1233	2	2	176	0	773	9638	1008	5055	2014	5667	96	4
ENSG00000272574.1	AL596325.2	lncRNA	32	1	22	9	0	0	2	0	19	3	23	42	12	7	1	0
ENSG00000162733.19	DDR2	protein_coding	270	887	176	346	0	0	405	0	2822	58	1604	88	339	49	376	0
ENSG00000243173.3	RN7SL861P	misc_RNA	0	0	0	0	0	0	0	0	0	0	0	0	2	0	0	0
ENSG00000132196.14	HSD17B7	protein_coding	476	107	195	298	0	0	82	0	451	683	296	989	234	560	23	1
ENSG00000185860.13	CCDC190	protein_coding	0	9	0	0	0	0	8	0	45	882	165	231	1	894	11	0
ENSG00000230739.1	AL392003.2	unprocessed_pseudogene	0	0	0	0	0	0	0	0	0	23	7	6	0	24	0	0
ENSG00000227667.1	AL392003.1	processed_pseudogene	0	0	0	0	0	0	0	0	0	0	0	0	0	0	0	0
ENSG00000117152.13	RGS4	protein_coding	6	157	1	8	0	0	18	0	26	103	85	176	7	104	8	0
ENSG00000143248.13	RGS5	protein_coding	134	3138	333	238	0	0	1943	0	2886	65	3784	30	300	134	983	0
ENSG00000232892.1	AL499616.1	lncRNA	0	0	0	2	0	0	0	0	1	0	0	1	0	0	0	0
ENSG00000225755.2	AL451063.1	processed_pseudogene	0	0	0	0	0	0	0	0	0	0	0	0	1	0	0	0
ENSG00000232995.7	AL592435.1	lncRNA	26	13	47	74	0	0	5	0	28	50	19	83	68	102	4	0
ENSG00000237756.1	AL592435.2	lncRNA	2	0	2	2	0	0	0	0	0	0	0	2	5	0	0	0
ENSG00000143228.13	NUF2	protein_coding	242	41	435	1141	0	0	7	1	28	267	21	732	661	363	4	0
ENSG00000225122.1	AL603841.1	unprocessed_pseudogene	0	0	0	0	0	0	0	0	0	0	0	0	0	0	0	0
ENSG00000200327.1	RNA5SP62	rRNA_pseudogene	0	0	0	0	0	0	0	0	0	0	0	0	0	0	0	0
ENSG00000212527.1	RNA5SP63	rRNA_pseudogene	0	0	0	0	0	0	0	0	0	0	0	0	0	0	0	0
ENSG00000228289.1	AL355862.1	processed_pseudogene	0	0	0	0	0	0	0	0	0	0	0	1	0	0	0	0
ENSG00000212538.2	AL358875.1	snoRNA	0	0	0	0	0	0	0	0	0	0	0	0	0	0	0	0
ENSG00000225719.2	NMNAT1P2	processed_pseudogene	0	0	0	0	0	0	0	0	0	0	0	1	0	0	0	0
ENSG00000199849.1	RNU5F-6P	snRNA	0	0	0	0	0	0	0	0	0	0	0	0	0	0	0	0
ENSG00000213070.3	HMGB3P6	processed_pseudogene	4	0	5	1	0	0	0	0	0	0	0	1	0	1	0	0
ENSG00000185630.18	PBX1	protein_coding	1101	1067	3676	2158	2	4	541	4	3265	423	2662	1229	1024	498	476	1
ENSG00000207082.1	RNU6-171P	snRNA	0	0	0	0	0	0	0	0	0	2	0	12	0	3	0	0
ENSG00000269887.1	AL391001.1	lncRNA	0	3	6	10	0	0	3	0	6	31	7	31	5	27	2	0
ENSG00000276359.1	AL391001.2	misc_RNA	0	0	2	0	0	0	0	0	0	0	0	16	1	1	0	0
ENSG00000233693.1	AL357568.1	lncRNA	0	0	0	0	0	0	0	0	0	1	0	17	0	5	0	0
ENSG00000271917.1	AL357568.2	lncRNA	0	0	2	0	0	0	0	0	2	1	0	16	0	2	0	0
ENSG00000201987.1	AL390119.1	misc_RNA	0	0	0	0	0	0	0	0	0	0	0	0	0	0	0	0
ENSG00000225487.2	AL390119.2	processed_pseudogene	0	0	0	0	0	0	0	0	0	0	0	0	0	0	0	0
ENSG00000201270.1	RNU6-755P	snRNA	0	0	0	0	0	0	0	0	0	0	0	0	0	0	0	0
ENSG00000162761.14	LMX1A	protein_coding	0	3	0	0	0	0	0	0	1	1	3	1	1	9	0	0
ENSG00000224702.1	LMX1A-AS2	lncRNA	0	0	0	0	0	0	0	0	0	0	0	0	0	0	0	0
ENSG00000238022.2	LMX1A-AS1	lncRNA	0	0	0	0	0	0	0	0	0	0	0	0	0	0	0	0
ENSG00000143171.13	RXRG	protein_coding	2	44	0	1	0	0	33	0	217	0	62	0	0	0	22	0
ENSG00000237463.6	LRRC52-AS1	lncRNA	0	0	0	0	0	0	0	0	9	4	2	0	0	0	2	0
ENSG00000230748.1	AL157714.1	processed_pseudogene	0	0	0	0	0	0	0	0	0	0	0	0	0	0	0	0
ENSG00000162763.3	LRRC52	protein_coding	0	2	0	0	0	0	0	0	8	0	5	0	0	0	2	0
ENSG00000237783.2	AL356441.2	processed_pseudogene	0	0	0	0	0	0	0	0	0	0	0	0	0	0	0	0
ENSG00000236206.2	AL356441.1	lncRNA	1	0	0	0	0	0	0	0	0	1	0	2	1	1	0	0
ENSG00000143198.13	MGST3	protein_coding	1512	1005	2274	2499	0	2	493	0	1690	8720	1164	3076	1911	6564	212	1
ENSG00000143149.12	ALDH9A1	protein_coding	2208	1000	3112	2971	2	0	582	0	1932	3788	1217	3009	3352	4162	293	0
ENSG00000206990.1	AL451074.1	misc_RNA	0	0	0	0	0	0	0	0	0	0	0	0	0	0	0	0
ENSG00000230175.1	AL451074.4	processed_pseudogene	0	0	1	3	0	0	0	0	0	0	1	2	2	2	0	0
ENSG00000225272.2	AL451074.3	processed_pseudogene	0	0	0	1	0	0	0	0	0	1	0	4	4	0	0	0
ENSG00000215838.4	AL451074.2	transcribed_processed_pseudogene	6	0	3	6	0	0	3	0	3	6	3	1	11	3	0	0
ENSG00000273365.1	AL451074.6	lncRNA	19	0	10	24	0	0	0	0	0	19	1	1	26	2	0	0
ENSG00000143183.16	TMCO1	protein_coding	4167	837	3634	3544	0	4	447	0	1613	7926	1145	5182	3368	7163	215	15
ENSG00000224358.1	TMCO1-AS1	lncRNA	5	0	7	3	0	0	2	0	5	8	4	51	2	30	1	0
ENSG00000230659.3	AL451074.5	processed_pseudogene	1	0	0	0	3	0	0	0	0	0	0	0	1	0	0	0
ENSG00000143179.16	UCK2	protein_coding	2616	169	1455	1191	0	0	64	0	262	1028	178	2531	1462	1125	42	0
ENSG00000236364.4	AL358115.1	lncRNA	41	1	15	21	0	0	1	0	4	7	9	64	30	12	0	0
ENSG00000283936.1	MIR3658	miRNA	0	0	0	0	0	0	0	0	0	0	0	0	0	0	0	0
ENSG00000271527.1	AL606495.2	processed_pseudogene	0	0	0	1	0	0	0	0	0	0	0	1	0	0	0	0
ENSG00000226292.1	AL606495.1	processed_pseudogene	0	0	0	0	1	0	0	1	0	0	0	0	0	0	0	0
ENSG00000207341.1	RNA5SP64	rRNA_pseudogene	0	0	0	0	0	0	0	0	0	0	0	0	0	0	0	0
ENSG00000188859.7	FAM78B	protein_coding	8	8	7	3	0	0	6	0	27	1	32	8	6	1	2	0
ENSG00000203307.2	FAM78B-AS1	lncRNA	1	0	0	2	0	0	0	0	4	0	1	0	0	1	0	0
ENSG00000230898.1	AL596087.3	lncRNA	0	0	0	0	0	0	0	0	0	0	0	0	0	0	0	0
ENSG00000215952.1	MIR921	miRNA	0	0	0	0	0	0	0	0	0	0	0	0	0	0	0	0
ENSG00000229588.2	AL596087.2	lncRNA	0	1	0	0	0	0	0	0	0	0	0	0	0	0	0	0
ENSG00000215835.2	AL596087.1	processed_pseudogene	0	10	2	3	0	1	1	10	9	3	9	7	2	4	0	0
ENSG00000225325.1	AL583804.1	lncRNA	0	0	0	0	0	0	0	0	0	0	0	0	0	0	0	0
ENSG00000230231.1	FMO7P	unprocessed_pseudogene	0	0	0	0	0	0	0	0	0	0	0	0	0	0	0	0
ENSG00000234142.2	LINC01675	lncRNA	0	0	0	0	0	0	0	0	0	0	0	0	0	0	0	0
ENSG00000238087.3	FMO8P	unprocessed_pseudogene	1	0	1	0	0	0	0	0	0	0	0	0	0	0	0	0
ENSG00000215834.10	FMO9P	transcribed_unprocessed_pseudogene	3	0	15	4	0	0	0	0	0	0	0	1	4	3	0	0
ENSG00000234984.1	FMO10P	unprocessed_pseudogene	0	0	0	0	0	0	0	0	0	0	0	0	0	0	0	0
ENSG00000232341.2	RPL4P2	processed_pseudogene	0	1	3	0	2	0	0	15	1	0	0	0	2	1	0	0
ENSG00000232148.1	FMO11P	unprocessed_pseudogene	0	0	0	0	0	0	0	0	0	0	0	3	0	0	0	0
ENSG00000232223.1	CNN2P10	processed_pseudogene	0	0	0	0	0	0	0	0	0	0	0	0	0	0	0	0
ENSG00000143157.11	POGK	protein_coding	3146	1088	2748	2044	8	0	708	0	2710	2065	1992	2554	2420	1328	415	0
ENSG00000152382.6	TADA1	protein_coding	547	169	690	729	0	0	88	0	334	1356	266	777	592	1082	41	0
ENSG00000225171.2	DUTP6	processed_pseudogene	12	2	9	20	0	0	0	0	9	9	9	15	13	2	0	0
ENSG00000143195.13	ILDR2	protein_coding	2	34	2	0	0	0	13	0	128	0	56	11	0	2	47	0
ENSG00000143194.13	MAEL	protein_coding	3	0	0	3	0	0	0	0	4	1	1	0	1	3	6	0
ENSG00000200036.1	RNA5SP65	rRNA_pseudogene	0	0	0	0	0	0	0	0	0	0	0	0	0	0	0	0
ENSG00000227907.1	AL158837.1	lncRNA	1	0	0	0	0	0	0	0	1	0	0	0	0	0	0	0
ENSG00000143167.12	GPA33	protein_coding	2	170	1	1	0	0	103	0	284	4	179	1	3	11	16	0
ENSG00000198842.10	DUSP27	protein_coding	0	36	0	3	0	0	11	0	25	6	11	1	1	27	1	0
ENSG00000213068.3	AL451050.1	processed_pseudogene	0	0	0	3	0	0	0	0	0	0	0	0	0	0	0	0
ENSG00000231605.6	LINC01363	lncRNA	4	0	7	33	0	0	0	0	0	1	0	0	13	0	0	0
ENSG00000272205.1	AL451050.2	lncRNA	3	2	7	6	0	0	2	0	11	1	2	4	12	2	0	0
ENSG00000143190.23	POU2F1	protein_coding	1463	236	2333	2347	0	0	136	0	1007	741	752	1352	2550	655	82	0
ENSG00000272033.1	AL136984.1	lncRNA	12	0	13	40	0	0	0	0	1	4	2	26	48	8	0	0
ENSG00000198821.10	CD247	protein_coding	4	245	24	63	0	0	156	0	320	6	272	3	67	3	70	0
ENSG00000287218.1	AL359962.3	lncRNA	4	1	6	10	0	0	3	0	6	1	3	1	6	6	2	0
ENSG00000233411.1	AL359962.1	lncRNA	0	0	0	0	0	0	0	0	0	0	0	0	0	0	0	0
ENSG00000273160.1	AL359962.2	lncRNA	7	1	3	1	0	0	5	0	5	0	0	2	4	3	0	0
ENSG00000227776.1	AKR1D1P1	processed_pseudogene	1	0	3	0	0	0	0	0	0	0	0	0	0	0	0	0
ENSG00000143162.9	CREG1	protein_coding	4076	1876	9514	8626	0	9	1141	0	3910	3826	2191	3220	5990	3259	471	1
ENSG00000231029.2	AL031733.1	processed_pseudogene	0	0	0	0	0	0	0	0	0	0	0	0	0	0	0	0
ENSG00000241666.2	AL031733.2	lncRNA	0	1	0	1	0	0	0	0	7	0	2	0	0	0	0	0
ENSG00000198771.11	RCSD1	protein_coding	33	805	266	57	0	0	488	0	1180	1	877	4	37	0	380	0
ENSG00000197965.12	MPZL1	protein_coding	7132	1293	7349	6021	5	0	622	1	2165	3588	1727	4109	6328	2657	314	4
ENSG00000143199.18	ADCY10	protein_coding	11	0	12	29	0	0	3	0	4	12	5	31	29	15	2	0
ENSG00000250762.1	Z99943.2	unprocessed_pseudogene	1	1	0	1	0	0	1	0	0	0	0	1	0	1	0	0
ENSG00000232194.1	Z99943.1	lncRNA	3	0	6	5	0	0	0	0	0	15	0	19	8	43	1	0
ENSG00000143158.11	MPC2	protein_coding	961	246	1465	1191	0	0	182	1	492	3281	496	2915	1104	3950	52	20
ENSG00000143164.15	DCAF6	protein_coding	2402	800	2660	3032	3	1	445	1	1754	1316	1436	1563	2594	1081	258	0
ENSG00000221545.1	MIR1255B2	miRNA	0	0	0	0	0	0	0	0	0	0	0	0	0	0	0	0
ENSG00000224837.1	GCSHP5	processed_pseudogene	4	1	0	6	0	0	0	0	2	2	0	2	2	3	0	0
ENSG00000143147.14	GPR161	protein_coding	841	300	368	236	1	0	148	0	546	665	468	5649	409	1184	111	0
ENSG00000143155.13	TIPRL	protein_coding	2957	455	2251	2140	1	0	248	0	895	5729	804	4055	2329	4990	118	2
ENSG00000237049.1	RPL34P1	processed_pseudogene	0	0	1	0	0	0	0	0	0	0	0	1	4	0	0	0
ENSG00000237131.1	AL021397.1	processed_pseudogene	0	0	0	0	0	0	0	0	0	0	0	0	0	0	0	0
ENSG00000213064.10	SFT2D2	protein_coding	3704	543	3765	1970	2	0	326	3	2084	1566	1830	3160	2287	1497	191	2
ENSG00000214262.4	ANKRD36BP1	transcribed_processed_pseudogene	0	0	0	0	0	0	0	0	0	0	0	0	0	0	0	0
ENSG00000206880.1	RNU6-1310P	snRNA	0	0	0	0	0	0	0	0	0	0	0	1	0	0	0	0
ENSG00000143178.13	TBX19	protein_coding	141	35	147	285	0	0	32	0	142	98	120	52	331	13	15	0
ENSG00000227722.2	AL022100.1	transcribed_processed_pseudogene	1	0	1	0	0	0	0	0	0	4	0	2	1	0	0	0
ENSG00000207974.1	MIR557	miRNA	0	0	0	0	0	0	0	0	0	0	0	0	0	0	0	0
ENSG00000228697.4	AL023755.1	lncRNA	0	0	0	0	0	0	1	0	0	0	1	5	0	3	0	0
ENSG00000283255.1	AL022100.2	lncRNA	0	0	0	0	0	0	0	0	0	0	0	0	0	0	0	0
ENSG00000215833.3	QRSL1P1	processed_pseudogene	0	0	0	0	0	0	0	0	0	1	0	1	0	0	0	0
ENSG00000143185.4	XCL2	protein_coding	0	11	0	0	0	0	20	0	40	0	12	1	0	0	5	0
ENSG00000227777.1	AL031736.1	processed_pseudogene	1	0	0	1	0	0	0	0	5	4	0	0	0	0	0	0
ENSG00000143184.5	XCL1	protein_coding	4	13	1	3	0	0	16	0	53	4	35	0	1	1	4	0
ENSG00000229757.2	AL031736.2	processed_pseudogene	1	0	0	0	0	0	1	0	6	0	1	0	0	0	0	0
ENSG00000143196.5	DPT	protein_coding	1	348	0	0	0	0	94	0	361	0	548	0	0	1	156	0
ENSG00000285622.1	AL135926.1	lncRNA	0	0	0	0	0	0	0	0	0	3	0	4	1	2	0	0
ENSG00000235736.1	AL031275.1	lncRNA	0	0	0	0	0	0	0	0	0	0	3	0	0	1	2	0
ENSG00000225826.2	LINC00626	lncRNA	0	0	0	0	0	0	0	0	0	21	0	44	0	4	0	0
ENSG00000229612.1	SUMO1P2	processed_pseudogene	0	0	3	1	0	0	0	0	0	0	0	0	1	0	0	0
ENSG00000287831.1	AL135926.2	lncRNA	1	0	84	3	0	0	0	0	0	26	5	37	8	117	0	0
ENSG00000203601.3	LINC00970	lncRNA	3	0	25	4	0	0	0	0	1	10	1	26	1	50	0	0
ENSG00000213063.3	RPL29P7	processed_pseudogene	1	0	0	3	0	0	0	0	0	1	0	0	0	0	0	0
ENSG00000287282.1	AL031726.2	lncRNA	0	0	0	0	0	0	0	0	0	0	0	0	0	0	0	0
ENSG00000252987.1	RNA5SP66	rRNA_pseudogene	0	0	0	0	0	0	0	0	0	0	0	0	0	0	0	0
ENSG00000237707.1	AL031726.1	lncRNA	0	0	0	1	0	0	0	0	0	1	1	2	1	0	0	0
ENSG00000143153.13	ATP1B1	protein_coding	8595	2151	16533	13787	5	5	1006	10	3673	20912	4329	16591	13817	14503	561	6
ENSG00000143156.14	NME7	protein_coding	271	81	300	341	0	0	65	0	252	3727	265	880	234	3825	30	0
ENSG00000235575.1	Z99758.1	lncRNA	2	0	2	0	0	0	0	0	0	1	1	1	2	2	0	0
ENSG00000117475.14	BLZF1	protein_coding	3019	316	1689	1355	1	0	167	0	644	2579	507	1690	1806	1934	66	0
ENSG00000117477.12	CCDC181	protein_coding	55	19	20	32	0	0	13	0	99	2085	191	306	26	2301	3	0
ENSG00000117479.15	SLC19A2	protein_coding	888	179	1423	2439	1	0	116	0	435	872	1597	676	1494	658	41	0
ENSG00000234604.2	AL021068.1	processed_pseudogene	8	0	15	20	0	0	0	0	2	8	16	9	13	5	0	0
ENSG00000213062.5	Z99572.1	lncRNA	108	25	227	103	0	0	22	0	79	41	91	40	168	58	3	0
ENSG00000198734.12	F5	protein_coding	8	34	18	11	0	0	15	0	56	32	86	19	25	137	14	0
ENSG00000174175.17	SELP	protein_coding	0	499	1	2	0	0	98	0	1156	0	738	41	1	19	126	0
ENSG00000000460.17	C1orf112	protein_coding	432	45	208	208	0	0	26	0	135	259	75	547	174	235	2	0
ENSG00000188404.10	SELL	protein_coding	2	414	6	1	0	0	222	0	266	3	321	21	7	5	87	0
ENSG00000007908.16	SELE	protein_coding	0	96	0	1	0	0	21	0	79	0	248	22	1	0	8	0
ENSG00000230704.1	AL021940.1	lncRNA	0	0	0	0	0	0	0	0	0	0	0	0	0	0	0	0
ENSG00000171806.12	METTL18	protein_coding	208	83	222	153	2	2	33	0	138	484	113	410	177	488	15	0
ENSG00000000457.14	SCYL3	protein_coding	601	214	598	518	0	0	124	0	472	1251	335	1430	586	1324	61	0
ENSG00000239494.2	RN7SL333P	misc_RNA	10	2	16	6	0	0	2	0	1	0	5	22	5	4	0	0
ENSG00000288139.1	AL031297.1	processed_pseudogene	0	0	0	0	0	0	0	0	0	0	0	0	0	0	0	0
ENSG00000075945.13	KIFAP3	protein_coding	1292	463	1473	1304	0	0	264	0	868	1926	857	1003	1297	2134	133	2
ENSG00000243051.3	RN7SL269P	misc_RNA	0	0	1	1	0	0	0	0	1	0	0	3	0	1	0	0
ENSG00000235378.2	MRPS10P1	processed_pseudogene	0	0	0	0	0	0	0	0	0	0	0	0	0	0	0	0
ENSG00000232959.1	AL356475.1	lncRNA	0	0	0	1	0	0	0	0	0	0	0	3	0	0	0	0
ENSG00000224896.2	SIGLEC30P	processed_pseudogene	0	0	0	0	0	0	0	0	0	0	0	0	0	0	0	0
ENSG00000203740.3	METTL11B	protein_coding	0	0	0	0	0	0	0	0	0	0	0	0	0	0	0	0
ENSG00000283340.1	MIR3119-1	miRNA	0	0	0	0	0	0	0	0	0	0	0	0	0	0	0	0
ENSG00000263390.1	MIR3119-2	miRNA	0	0	0	0	0	0	0	0	0	0	0	0	0	0	0	0
ENSG00000233985.2	LINC01681	lncRNA	0	0	0	0	0	0	0	0	1	0	0	0	0	0	0	0
ENSG00000238051.1	ISCUP1	processed_pseudogene	0	0	0	0	0	0	0	0	0	0	0	0	0	0	0	0
ENSG00000224286.6	LINC01142	lncRNA	0	0	0	0	0	0	0	0	0	0	0	0	0	0	0	0
ENSG00000226967.1	HAUS4P1	processed_pseudogene	0	0	1	0	1	0	0	0	1	0	0	0	0	0	0	0
ENSG00000231407.6	GORAB-AS1	lncRNA	4	11	5	3	0	0	3	0	16	7	9	17	3	5	2	0
ENSG00000120370.12	GORAB	protein_coding	307	148	250	233	1	0	84	0	370	587	261	891	210	449	47	1
ENSG00000225545.1	AL162399.1	lncRNA	0	0	0	0	0	0	0	0	0	0	0	0	0	0	0	0
ENSG00000235303.1	AL023495.1	lncRNA	0	0	0	0	0	0	0	0	1	0	0	0	0	0	0	0
ENSG00000116132.12	PRRX1	protein_coding	3	596	1	0	0	0	207	0	1040	1	607	12	3	4	103	0
ENSG00000271811.1	Z97200.1	lncRNA	0	1	0	0	0	0	1	0	4	0	8	0	0	0	0	0
ENSG00000231424.3	BX284613.2	lncRNA	0	3	2	3	0	0	3	0	5	67	4	82	1	151	1	0
ENSG00000117501.14	MROH9	protein_coding	0	14	0	1	0	0	14	0	48	1150	141	383	0	4499	0	0
ENSG00000226552.2	BX284613.1	processed_pseudogene	0	0	0	0	0	0	0	0	0	1	2	11	0	6	0	0
ENSG00000007933.13	FMO3	protein_coding	46	155	51	12	0	0	94	0	841	556	424	848	0	830	91	0
ENSG00000221390.1	MIR1295A	miRNA	0	0	0	0	0	0	0	0	0	0	0	1	0	0	0	0
ENSG00000283598.1	MIR1295B	miRNA	0	0	0	0	0	0	0	0	0	0	0	0	0	0	0	0
ENSG00000117507.6	FMO6P	transcribed_unitary_pseudogene	0	2	1	0	0	0	1	0	31	630	22	974	0	577	0	0
ENSG00000094963.14	FMO2	protein_coding	107	2786	77	0	0	0	2600	0	10609	2739	7501	667	2	1996	1626	0
ENSG00000225243.5	AL021026.1	lncRNA	0	0	4	0	0	0	1	0	14	68	1	46	1	123	0	0
ENSG00000010932.17	FMO1	protein_coding	1	24	1	3	0	0	14	0	28	9	32	29	1	26	7	0
ENSG00000206692.1	AL445673.1	misc_RNA	0	0	0	0	0	0	0	0	0	0	0	0	0	0	0	0
ENSG00000230547.1	HMGB1P11	processed_pseudogene	1	0	0	1	0	0	0	0	0	0	0	1	0	0	0	0
ENSG00000076258.10	FMO4	protein_coding	115	74	212	102	0	0	24	0	211	363	157	263	82	641	15	0
ENSG00000285665.1	AL031274.1	processed_pseudogene	3	2	9	5	0	0	1	0	15	7	12	11	2	10	2	0
ENSG00000268062.1	SRP14P4	processed_pseudogene	2	3	11	5	0	0	0	0	7	5	13	18	1	13	0	0
ENSG00000239428.2	GM2AP2	processed_pseudogene	0	0	0	0	0	0	0	0	0	0	2	0	0	0	0	0
ENSG00000234333.2	CYCSP53	processed_pseudogene	0	0	0	0	0	0	0	0	0	0	0	0	0	0	0	0
ENSG00000117523.16	PRRC2C	protein_coding	15340	1223	15478	12931	6	0	998	0	4959	2309	4593	4228	14555	1695	554	6
ENSG00000283683.1	MYOCOS	protein_coding	7	0	1	4	0	0	0	0	1	0	0	1	3	0	0	0
ENSG00000034971.17	MYOC	protein_coding	0	72	1	1	0	0	25	0	46	0	253	0	0	0	16	0
ENSG00000233328.3	PFN1P1	processed_pseudogene	27	9	11	6	1	17	3	0	7	0	5	1	12	0	1	0
ENSG00000230364.1	RPL4P3	processed_pseudogene	47	1	25	60	1	5	0	3	1	0	2	3	28	2	0	4
ENSG00000117533.15	VAMP4	protein_coding	1220	473	1356	2093	0	0	298	0	1332	783	869	579	1756	525	174	0
ENSG00000232261.1	Z98751.1	unprocessed_pseudogene	0	0	0	0	0	0	0	0	0	0	0	0	0	0	0	0
ENSG00000271459.1	Z98751.3	processed_pseudogene	0	0	0	0	0	0	0	0	0	0	0	0	0	0	0	0
ENSG00000236741.4	Z98751.2	processed_pseudogene	0	0	0	1	0	0	0	0	0	0	1	0	0	0	0	0
ENSG00000253060.1	AL135931.1	scaRNA	0	0	0	0	0	0	0	0	0	0	0	0	0	1	0	0
ENSG00000010165.20	EEF1AKNMT	protein_coding	1828	436	1301	1541	0	0	202	0	725	1298	525	1230	1354	1070	125	0
ENSG00000213060.4	AL031864.1	processed_pseudogene	0	0	0	0	0	0	0	0	0	0	0	1	0	1	0	0
ENSG00000224600.5	AL031864.2	processed_pseudogene	0	0	0	0	0	0	0	0	0	0	0	1	0	0	0	0
ENSG00000197959.14	DNM3	protein_coding	104	139	57	181	0	0	53	0	413	104	342	187	79	184	57	0
ENSG00000233540.1	DNM3-IT1	lncRNA	2	0	0	0	0	0	0	0	1	1	0	3	0	2	0	0
ENSG00000230630.5	DNM3OS	lncRNA	0	134	0	2	0	0	76	0	419	1	243	12	0	0	45	0
ENSG00000283844.1	MIR214	miRNA	0	0	0	0	0	0	0	0	0	0	0	0	0	0	0	0
ENSG00000283152.1	MIR3120	miRNA	0	0	0	0	0	0	0	0	0	0	0	0	0	0	0	0
ENSG00000208024.1	MIR199A2	miRNA	0	0	0	0	0	0	0	0	0	0	0	0	0	0	0	0
ENSG00000287336.1	AL137157.1	lncRNA	0	1	2	2	0	0	0	0	1	0	2	7	0	2	0	0
ENSG00000206684.1	RNU6-157P	snRNA	0	0	0	0	0	0	0	0	0	0	0	0	0	0	0	0
ENSG00000135845.10	PIGC	protein_coding	823	262	753	519	0	0	130	0	563	1117	403	1396	623	1431	44	0
ENSG00000180999.11	C1orf105	protein_coding	1	0	0	1	0	0	0	0	1	0	0	2	0	3	0	0
ENSG00000094975.14	SUCO	protein_coding	1485	592	2113	1554	0	1	308	0	1405	7086	1109	4784	1538	3685	158	2
ENSG00000251943.1	RNU6-693P	snRNA	0	0	0	0	0	0	0	0	0	1	0	0	0	0	0	0
ENSG00000117560.8	FASLG	protein_coding	4	49	1	0	0	0	41	0	86	0	53	0	0	0	6	0
ENSG00000229785.1	SLC25A38P1	processed_pseudogene	1	0	0	0	0	0	1	0	1	0	1	0	1	0	0	0
ENSG00000279061.1	Z98043.1	TEC	0	0	0	0	0	0	0	0	0	0	0	1	0	0	0	0
ENSG00000224228.2	AL031599.1	lncRNA	0	1	0	0	0	0	2	0	10	1	17	0	0	2	0	0
ENSG00000227177.1	AIMP1P2	processed_pseudogene	0	0	0	0	0	0	0	0	0	0	0	0	0	0	0	0
ENSG00000224000.1	Z97198.1	lncRNA	0	0	0	0	0	0	0	0	0	0	0	2	0	0	0	0
ENSG00000120337.8	TNFSF18	protein_coding	5	5	4	6	1	0	2	0	6	0	16	0	4	3	0	0
ENSG00000230849.2	GOT2P2	processed_pseudogene	55	0	30	45	0	0	0	0	0	1	1	0	39	0	0	0
ENSG00000226375.1	AL022310.1	lncRNA	0	0	3	1	0	0	0	0	0	0	1	0	0	0	0	0
ENSG00000117586.11	TNFSF4	protein_coding	76	22	102	152	0	0	24	0	87	26	46	38	56	23	3	0
ENSG00000232751.1	AL645568.3	processed_pseudogene	0	0	0	0	0	0	0	0	1	0	1	1	1	0	0	0
ENSG00000231615.2	AL645568.2	processed_pseudogene	1	0	0	1	0	0	1	0	0	0	2	6	0	1	0	0
ENSG00000203739.4	AL645568.1	lncRNA	129	10	91	252	0	0	23	0	60	45	66	116	143	67	8	0
ENSG00000117592.9	PRDX6	protein_coding	9688	1958	9696	13821	56	8	1060	0	4014	14222	3153	8552	9376	10905	517	5
ENSG00000162753.13	SLC9C2	protein_coding	1	0	4	1	0	0	0	0	16	171	17	27	0	260	0	0
ENSG00000238272.1	AL139142.1	lncRNA	0	0	0	0	0	0	0	0	0	5	3	3	0	2	0	0
ENSG00000285777.1	AL139142.2	protein_coding	0	1	0	1	0	0	0	0	5	36	3	0	0	12	1	0
ENSG00000183831.7	ANKRD45	protein_coding	3	7	11	22	0	0	4	0	35	244	87	31	6	374	2	0
ENSG00000232113.3	TEX50	protein_coding	0	0	0	0	0	0	0	0	0	0	0	0	0	0	0	0
ENSG00000076321.11	KLHL20	protein_coding	1516	344	1652	1936	5	0	221	2	821	1424	512	1289	1459	1278	113	0
ENSG00000225591.2	BX248409.1	processed_pseudogene	5	0	2	2	2	0	0	2	0	1	0	4	1	2	0	1
ENSG00000200674.1	RN7SKP160	misc_RNA	7	0	2	5	0	0	0	0	1	1	3	2	4	0	1	1
ENSG00000120334.15	CENPL	protein_coding	503	48	331	357	0	0	15	0	83	364	76	531	347	319	15	0
ENSG00000252357.1	AL109921.1	misc_RNA	0	0	0	0	0	0	0	0	0	0	0	0	0	0	0	0
ENSG00000117593.12	DARS2	protein_coding	1460	182	1021	370	4	7	127	1	500	1099	322	1118	639	1118	52	0
ENSG00000234741.8	GAS5	lncRNA	12240	753	13150	13258	14	2	407	0	2510	21744	1358	10727	11583	9430	151	4
ENSG00000270084.2	GAS5-AS1	lncRNA	33	2	26	12	1	0	4	0	27	43	30	90	26	35	5	0
ENSG00000185278.15	ZBTB37	protein_coding	768	186	1393	952	1	1	134	0	1030	945	766	2362	1144	1366	89	1
ENSG00000117601.13	SERPINC1	protein_coding	21	1	10	48	0	1	1	0	2	1	3	5	28	4	0	0
ENSG00000252231.1	RNA5SP67	rRNA_pseudogene	2	0	1	0	0	0	0	0	0	0	1	0	0	0	0	0
ENSG00000135870.12	RC3H1	protein_coding	1550	506	2043	1624	7	21	221	0	1572	3463	1609	3489	1526	2531	157	2
ENSG00000200755.1	RNA5SP68	rRNA_pseudogene	0	0	0	0	0	0	0	0	0	0	0	0	0	0	0	0
ENSG00000236535.1	RC3H1-IT1	lncRNA	0	0	1	2	0	0	0	0	0	8	0	33	0	8	0	0
ENSG00000224977.1	LINC02776	lncRNA	0	0	0	0	0	0	1	0	1	4	0	2	0	4	0	0
ENSG00000225713.5	RPL30P1	processed_pseudogene	0	0	0	0	0	0	0	0	0	0	0	0	0	0	0	0
ENSG00000227373.6	RABGAP1L-DT	lncRNA	12	1	4	18	0	0	1	0	3	22	4	7	14	33	0	1
ENSG00000152061.23	RABGAP1L	protein_coding	1898	623	2462	2284	3	1	530	0	2924	9571	1612	3652	2433	7466	278	0
ENSG00000237317.2	AL022400.1	processed_pseudogene	0	0	0	0	0	0	0	0	0	0	0	0	0	1	0	0
ENSG00000203737.5	GPR52	protein_coding	2	0	0	4	0	0	0	0	0	2	1	7	0	1	0	0
ENSG00000223828.1	BANF1P4	processed_pseudogene	0	0	0	0	0	0	0	0	0	0	0	1	2	1	0	0
ENSG00000231378.1	NDUFAF4P4	processed_pseudogene	0	0	0	0	0	0	0	0	0	0	0	2	0	0	0	0
ENSG00000237249.1	Z99127.3	processed_pseudogene	0	0	1	0	0	0	0	0	1	1	0	4	0	4	0	0
ENSG00000223525.1	RABGAP1L-IT1	lncRNA	0	0	0	0	0	0	2	0	1	2	1	21	0	5	0	0
ENSG00000235869.1	Z99127.2	processed_pseudogene	0	0	0	0	0	0	0	0	0	1	0	7	0	1	0	0
ENSG00000229531.6	Z99127.1	lncRNA	1	0	1	3	0	0	0	0	1	1	0	9	1	4	0	0
ENSG00000252552.1	RNU6-307P	snRNA	1	1	0	0	0	0	0	0	1	1	0	6	1	0	0	0
ENSG00000287697.1	Z99127.4	lncRNA	6	0	4	3	0	0	0	0	3	3	0	38	6	6	0	0
ENSG00000116161.18	CACYBP	protein_coding	1591	568	724	689	3	8	273	2	1190	5637	689	2702	657	3653	173	0
ENSG00000120333.4	MRPS14	protein_coding	748	326	665	566	2	0	214	0	736	1471	481	2029	709	1776	93	0
ENSG00000206659.1	Z99297.1	misc_RNA	0	0	0	0	0	0	0	0	0	2	0	6	0	0	0	0
ENSG00000181101.7	ENTR1P2	processed_pseudogene	1	0	0	0	0	0	0	0	0	0	0	0	0	0	0	0
ENSG00000120332.16	TNN	protein_coding	1	11	0	2	0	0	10	0	23	0	42	3	2	1	9	0
ENSG00000235750.10	KIAA0040	protein_coding	1417	1109	1098	945	1	1	878	0	2324	358	2337	339	1729	416	493	1
ENSG00000230687.1	AL008626.1	lncRNA	0	0	0	0	0	0	0	0	0	2	0	0	0	0	0	0
ENSG00000233946.2	RPS29P4	processed_pseudogene	0	0	0	0	0	0	0	0	0	0	0	0	0	0	0	0
ENSG00000260990.1	Z94057.1	lncRNA	0	0	0	0	0	0	0	0	0	0	0	0	0	0	0	0
ENSG00000116147.17	TNR	protein_coding	2	27	6	4	0	0	28	0	26	2	26	1	3	0	57	0
ENSG00000235628.1	TNR-IT1	lncRNA	0	0	0	0	0	0	0	0	0	0	0	1	0	0	0	0
ENSG00000224718.1	LINC01657	lncRNA	1	0	0	1	0	0	0	0	0	0	0	0	0	0	0	0
ENSG00000227740.2	LINC02803	lncRNA	11	2	13	7	0	0	1	0	2	0	4	13	14	2	1	0
ENSG00000230777.1	RPS29P5	processed_pseudogene	4	9	2	2	1	0	1	2	2	2	1	2	3	0	0	0
ENSG00000143207.21	COP1	protein_coding	1493	433	1923	1657	3	5	232	0	889	3996	624	2720	1697	3644	121	2
ENSG00000252906.1	SCARNA3	scaRNA	1	0	1	0	0	0	0	0	0	2	0	4	1	6	0	0
ENSG00000228686.2	AL590723.1	lncRNA	6	0	8	11	0	0	2	0	0	62	4	25	14	17	0	0
ENSG00000236021.2	AL591043.2	lncRNA	10	0	22	11	0	0	0	0	3	17	4	20	10	43	0	0
ENSG00000273629.1	AL359265.3	snRNA	0	0	0	0	0	0	0	0	0	1	0	0	0	0	0	0
ENSG00000232463.1	AL359265.2	processed_pseudogene	0	0	0	2	0	0	0	0	0	0	0	0	2	1	0	0
ENSG00000253025.1	RNU2-12P	snRNA	0	0	0	0	0	0	0	0	0	0	0	0	0	0	0	0
ENSG00000227815.2	AL359265.1	unprocessed_pseudogene	4	0	4	3	0	0	0	0	0	9	0	0	0	12	0	0
ENSG00000231020.1	AL591043.1	processed_pseudogene	0	0	0	0	0	0	0	0	0	0	0	0	0	0	0	0
ENSG00000225904.1	MORF4L1P7	processed_pseudogene	0	0	0	0	0	0	0	0	0	0	0	0	0	0	0	0
ENSG00000116183.11	PAPPA2	protein_coding	95	20	324	54	0	0	2	0	9	63	20	9	145	51	0	0
ENSG00000237514.3	PTP4A1P7	processed_pseudogene	0	0	0	0	0	0	0	0	0	0	0	0	0	0	0	0
ENSG00000286754.1	AL031290.1	lncRNA	0	0	0	0	0	0	0	0	0	0	0	0	0	0	0	0
ENSG00000152092.16	ASTN1	protein_coding	37	18	21	24	0	0	0	0	7	1	29	6	16	21	2	0
ENSG00000202609.4	MIR488	miRNA	0	0	0	0	0	0	0	0	0	0	0	0	0	0	0	0
ENSG00000198797.7	BRINP2	protein_coding	3	6	0	3	0	0	0	0	2	0	1	7	3	0	0	0
ENSG00000224968.2	LINC01645	lncRNA	0	4	0	0	0	0	1	0	19	0	6	0	0	0	0	0
ENSG00000227579.6	AL136114.1	lncRNA	0	0	2	3	0	0	0	0	0	5	0	0	2	1	0	0
ENSG00000236720.2	LINC01741	lncRNA	0	0	0	0	0	0	0	0	0	0	0	0	0	0	0	0
ENSG00000120341.18	SEC16B	protein_coding	5	0	5	6	0	0	2	0	7	7	11	1	7	3	4	0
ENSG00000254154.8	CRYZL2P-SEC16B	lncRNA	21	2	17	47	0	0	2	0	16	18	16	11	13	9	8	0
ENSG00000242193.11	CRYZL2P	transcribed_unitary_pseudogene	664	259	199	304	2	0	126	0	540	115	583	171	224	196	101	0
ENSG00000276563.1	AL359075.1	processed_pseudogene	2	0	0	1	0	0	0	0	0	3	2	0	1	1	0	0
ENSG00000224687.2	RASAL2-AS1	lncRNA	77	10	67	60	0	0	8	0	33	6	35	19	64	15	2	0
ENSG00000075391.16	RASAL2	protein_coding	6317	711	5410	7026	4	0	440	1	2162	1241	1583	1380	5397	1338	324	0
ENSG00000270575.1	AL160281.1	processed_pseudogene	0	0	0	2	0	0	0	0	0	1	0	8	0	5	0	0
ENSG00000213058.3	AL365357.1	processed_pseudogene	2	0	1559	3743	0	0	0	0	110	116	0	142	2	106	2	0
ENSG00000188585.9	CLEC20A	protein_coding	0	0	0	2	0	0	1	0	0	2	1	0	0	1	0	0
ENSG00000264809.2	AL035702.1	misc_RNA	0	0	0	0	0	0	0	0	0	0	1	0	0	0	0	0
ENSG00000285910.1	AL513013.1	lncRNA	0	0	0	1	0	0	0	0	0	0	0	0	0	0	0	0
ENSG00000240021.10	TEX35	protein_coding	2	0	1	1	0	0	0	0	0	2	1	3	2	3	0	0
ENSG00000213057.5	C1orf220	lncRNA	8	3	12	11	0	0	2	0	17	4	7	29	8	1	2	0
ENSG00000201347.1	RNA5SP69	rRNA_pseudogene	0	0	0	0	0	0	0	0	0	0	0	0	1	0	0	0
ENSG00000273384.1	AL137796.1	lncRNA	0	0	1	1	0	0	0	0	0	0	0	2	0	2	0	0
ENSG00000266417.1	MIR4424	miRNA	0	0	0	0	0	0	0	0	0	0	0	0	0	0	0	0
ENSG00000273062.1	AL449106.1	lncRNA	14	4	3	10	0	0	0	0	3	33	4	18	6	51	0	0
ENSG00000116191.17	RALGPS2	protein_coding	2187	150	2037	1491	3	0	101	0	341	4624	478	2357	1584	3521	41	1
ENSG00000228196.1	PTPN2P1	processed_pseudogene	0	1	1	0	0	0	0	0	0	10	0	6	0	1	0	0
ENSG00000201791.1	AL162255.1	snoRNA	0	0	0	0	0	0	0	0	0	3	0	1	0	0	0	0
ENSG00000116194.13	ANGPTL1	protein_coding	11	216	9	10	0	0	132	0	263	20	536	36	13	15	114	0
ENSG00000116199.12	FAM20B	protein_coding	3383	1116	3915	2802	2	0	497	0	2327	4533	1696	4459	2906	3854	333	0
ENSG00000232750.2	AL139132.1	processed_pseudogene	5	2	3	10	0	0	0	0	0	0	0	9	2	1	0	0
ENSG00000186283.14	TOR3A	protein_coding	1916	438	986	783	0	0	280	2	775	1662	589	1396	1058	1732	96	0
ENSG00000143322.21	ABL2	protein_coding	3033	323	3688	4105	0	1	161	1	833	1086	983	1096	4273	1185	86	0
ENSG00000234041.1	AL512326.5	processed_pseudogene	1	0	0	0	0	0	0	0	0	0	0	0	0	0	0	0
ENSG00000231905.2	SETP10	processed_pseudogene	1	0	0	0	0	0	0	0	1	1	0	3	0	0	0	0
ENSG00000212338.1	AL512326.2	snoRNA	0	0	0	0	0	0	0	0	0	0	0	5	0	1	0	0
ENSG00000201619.1	AL512326.1	snoRNA	0	0	0	0	0	0	0	0	0	0	1	1	0	0	0	0
ENSG00000231564.1	EIF4A1P11	processed_pseudogene	0	0	0	0	0	0	0	0	0	0	0	1	0	0	0	1
ENSG00000225711.1	AL512326.3	processed_pseudogene	0	0	1	0	0	0	0	0	0	1	0	7	0	1	0	0
ENSG00000223794.1	COX5BP8	processed_pseudogene	0	0	0	0	0	0	0	0	0	0	0	0	0	0	0	0
ENSG00000228191.1	AL512326.4	processed_pseudogene	0	0	0	0	0	0	0	0	0	0	0	0	0	0	0	0
ENSG00000057252.13	SOAT1	protein_coding	1219	672	1198	1493	0	0	420	12	2110	6113	1382	3439	1309	5531	167	1
ENSG00000162779.22	AXDND1	protein_coding	7	0	5	22	0	0	0	0	3	84	15	14	26	134	1	0
ENSG00000224620.2	MEF2AP1	processed_pseudogene	0	0	0	0	0	0	0	0	0	0	0	0	0	0	0	0
ENSG00000236539.3	HNRNPA1P54	processed_pseudogene	4	0	1	3	1	0	0	0	2	2	2	5	1	2	0	0
ENSG00000261250.1	AL160286.3	lncRNA	0	0	0	1	0	0	0	0	0	1	0	1	0	0	0	0
ENSG00000116218.13	NPHS2	protein_coding	0	0	0	0	0	0	0	0	1	0	0	0	1	0	0	0
ENSG00000251875.1	RNU5F-2P	snRNA	0	0	0	0	0	0	0	0	0	0	0	0	0	0	0	0
ENSG00000227141.2	AL160286.1	processed_pseudogene	1	0	0	0	0	0	0	0	0	0	5	0	4	0	0	0
ENSG00000261060.1	AL160286.2	lncRNA	0	1	0	7	1	0	0	0	0	1	0	0	0	0	0	0
ENSG00000162782.16	TDRD5	protein_coding	3	2	0	1	0	0	1	0	3	9	10	3	1	7	1	0
ENSG00000243062.6	AL359853.2	lncRNA	0	0	0	0	0	0	0	0	0	0	0	0	0	0	0	0
ENSG00000143340.6	FAM163A	protein_coding	0	1	0	0	0	1	0	0	0	9	0	3	0	11	0	0
ENSG00000229407.5	AL359853.1	lncRNA	0	0	0	0	0	0	0	0	0	0	0	0	0	0	0	0
ENSG00000231966.1	LINC02818	lncRNA	2	1	2	3	0	0	0	0	3	7	1	2	3	2	0	0
ENSG00000169905.12	TOR1AIP2	protein_coding	3452	768	3931	4303	5	11	400	22	2499	10125	2184	7715	3617	5191	287	6
ENSG00000272906.1	AL353708.3	lncRNA	13	1	17	16	0	0	1	0	6	6	6	6	19	4	0	0
ENSG00000143337.18	TOR1AIP1	protein_coding	3610	1217	2627	3471	1	3	723	0	2724	4543	2251	2649	2886	3376	418	4
ENSG00000264916.2	RN7SL230P	misc_RNA	0	0	0	0	0	0	0	1	0	0	0	3	0	0	0	0
ENSG00000261831.2	AL353708.2	lncRNA	0	0	0	0	0	0	0	0	0	0	0	0	0	0	0	0
ENSG00000260360.1	AL353708.1	lncRNA	1	1	9	5	0	0	0	0	5	5	5	3	3	8	0	0
ENSG00000135837.16	CEP350	protein_coding	3297	508	3861	4506	2	5	344	5	1700	7319	1156	6597	4162	5654	197	4
ENSG00000235145.2	RPSAP16	processed_pseudogene	0	0	3	1	0	0	0	0	1	5	0	11	2	3	0	0
ENSG00000223450.1	AL590632.1	processed_pseudogene	0	0	1	0	0	0	0	0	0	6	0	17	0	7	0	0
ENSG00000261817.1	AL390718.1	lncRNA	0	0	0	3	0	0	0	0	0	1	0	1	2	3	0	0
ENSG00000116260.17	QSOX1	protein_coding	25451	4849	21831	13779	46	13	3137	1	7820	1890	8235	2160	18541	1161	1273	1
ENSG00000121454.6	LHX4	protein_coding	183	18	187	83	0	0	16	0	93	3	58	84	152	14	11	0
ENSG00000230124.8	ACBD6	protein_coding	2376	302	2411	1194	2	0	181	0	497	1688	456	1566	2364	1637	67	0
ENSG00000235060.1	VDAC1P4	processed_pseudogene	0	0	2	1	0	0	0	0	0	0	0	1	0	0	0	0
ENSG00000265435.1	MIR3121	miRNA	0	0	0	0	0	0	0	0	0	0	0	0	0	0	0	0
ENSG00000236719.5	OVAAL	lncRNA	1	0	0	0	0	0	0	0	2	1	0	0	0	0	0	0
ENSG00000206905.1	AL358354.1	misc_RNA	0	0	0	0	0	0	0	1	0	0	0	0	0	0	0	0
ENSG00000143324.14	XPR1	protein_coding	1892	495	3703	2204	3	2	322	1	1003	4280	1311	4260	2615	3977	165	3
ENSG00000283575.1	AL358434.1	snRNA	0	0	0	0	0	0	0	0	0	0	0	0	0	0	0	0
ENSG00000225857.5	LINC02816	lncRNA	5	0	2	3	0	0	0	0	0	0	1	1	8	0	1	0
ENSG00000135835.12	KIAA1614	protein_coding	101	69	95	64	0	0	50	0	220	8	162	41	156	9	34	0
ENSG00000243155.1	AL162431.1	lncRNA	20	4	27	16	0	0	4	0	15	1	19	5	40	2	7	0
ENSG00000232586.1	KIAA1614-AS1	lncRNA	1	0	0	0	0	0	0	0	2	0	2	0	1	2	0	0
ENSG00000251520.1	AL162431.2	unprocessed_pseudogene	7	0	3	9	0	0	0	0	3	0	3	19	3	0	0	0
ENSG00000270711.1	AL162431.3	processed_pseudogene	2	0	1	1	0	0	1	0	3	2	0	8	3	2	0	0
ENSG00000135823.14	STX6	protein_coding	4132	495	3665	3407	1	7	307	0	1275	3784	687	4129	3496	3046	116	0
ENSG00000153029.14	MR1	protein_coding	2139	804	6104	3392	21	7	403	0	1848	2615	1252	1915	4285	2283	187	0
ENSG00000162783.11	IER5	protein_coding	3974	621	2654	3348	13	1	402	0	1163	5077	759	2277	3459	1670	83	1
ENSG00000237292.1	LINC01732	lncRNA	2	0	2	2	0	0	0	0	4	124	6	8	3	167	0	0
ENSG00000225359.1	AL358393.1	lncRNA	0	0	0	0	0	0	0	0	0	0	0	0	0	0	0	0
ENSG00000179452.2	LINC01699	lncRNA	2	0	0	0	0	0	0	0	0	3	0	0	0	0	0	0
ENSG00000198216.12	CACNA1E	protein_coding	4	4	23	13	0	0	5	0	1	1	8	62	10	5	0	0
ENSG00000273573.1	AL590998.1	misc_RNA	0	0	0	0	0	0	0	0	0	0	0	0	0	0	0	0
ENSG00000252977.1	RNA5SP70	rRNA_pseudogene	0	0	0	0	0	0	0	0	0	0	0	0	0	0	0	0
ENSG00000288574.1	AL161734.2	lncRNA	0	0	0	0	0	0	0	0	0	0	0	0	0	0	0	0
ENSG00000272880.1	AL161734.1	lncRNA	1	0	0	0	0	0	0	0	0	0	0	0	0	0	0	0
ENSG00000222397.1	RN7SKP229	misc_RNA	0	0	0	0	0	0	0	0	0	0	0	0	0	0	0	0
ENSG00000287452.2	AL391477.1	lncRNA	0	0	0	0	0	0	0	0	0	0	1	0	0	0	0	0
ENSG00000179930.6	ZNF648	protein_coding	3	0	34	2	0	0	0	0	0	33	1	2	17	64	0	0
ENSG00000224810.1	AL355482.1	lncRNA	0	0	8	0	0	0	0	0	1	11	0	3	2	36	0	0
ENSG00000225982.1	AL355482.2	lncRNA	6	0	17	2	0	0	0	0	0	9	1	4	5	5	0	0
ENSG00000228918.4	LINC01344	lncRNA	1	1	8	2	0	0	0	0	0	31	1	8	8	84	0	0
ENSG00000232309.2	AL390856.1	lncRNA	0	0	0	0	0	0	0	0	0	0	0	1	0	3	0	0
ENSG00000232096.1	YPEL5P1	processed_pseudogene	0	0	0	0	0	0	0	0	0	0	0	0	1	0	0	0
ENSG00000206764.1	RNU6-152P	snRNA	0	0	0	0	0	0	0	0	0	0	0	0	0	0	0	0
ENSG00000228664.1	AL513480.1	processed_pseudogene	0	0	0	0	0	0	0	0	0	0	0	0	0	0	0	0
ENSG00000231684.3	EIF1P3	processed_pseudogene	0	6	2	3	0	0	1	0	5	0	3	0	4	0	0	0
ENSG00000135821.18	GLUL	protein_coding	51442	8126	56647	42769	64	63	5313	104	17095	80531	14375	35060	45313	78384	2113	24
ENSG00000203730.3	TEDDM1	protein_coding	6	0	7	1	0	0	0	0	4	2	2	3	4	5	0	0
ENSG00000203729.8	LINC00272	lncRNA	1	0	2	0	0	0	0	0	0	0	0	0	2	1	0	0
ENSG00000121446.20	RGSL1	protein_coding	14	0	0	1	0	0	0	0	0	5	1	1	3	1	0	0
ENSG00000270443.1	AL139344.1	processed_pseudogene	0	0	0	0	0	0	0	0	0	0	0	0	0	0	0	0
ENSG00000233537.1	TEDDM2P	unitary_pseudogene	0	0	0	0	0	0	0	0	0	0	0	0	0	0	0	0
ENSG00000135828.11	RNASEL	protein_coding	1156	337	1501	805	5	1	183	1	687	2761	467	1683	1308	1795	63	1
ENSG00000276839.1	AL138776.1	misc_RNA	0	0	0	0	0	0	0	0	0	0	0	0	0	0	1	0
ENSG00000143333.7	RGS16	protein_coding	23	513	47	25	0	0	332	0	809	9	909	7	26	14	34	0
ENSG00000261504.1	LINC01686	lncRNA	1	1	5	2	0	0	2	0	4	0	8	0	1	4	0	0
ENSG00000135824.12	RGS8	protein_coding	0	1	0	0	0	0	0	0	2	0	5	0	0	0	2	0
ENSG00000227181.1	LINC01688	lncRNA	0	0	0	0	0	0	0	0	0	0	0	0	0	0	0	0
ENSG00000271269.1	AL353778.1	processed_pseudogene	0	0	0	0	0	0	0	0	0	0	0	0	0	0	0	0
ENSG00000135838.13	NPL	protein_coding	294	236	1720	387	0	0	234	0	652	248	404	298	473	409	42	0
ENSG00000287808.1	AL355999.1	lncRNA	7	3	16	6	0	0	2	0	4	66	7	34	12	145	1	0
ENSG00000135829.17	DHX9	protein_coding	11006	1672	4206	4740	7	1	920	0	3334	9568	3150	15172	4323	10415	508	2
ENSG00000157060.16	SHCBP1L	protein_coding	0	0	0	0	0	0	0	0	0	0	0	1	0	3	0	0
ENSG00000224040.1	HMGN1P4	processed_pseudogene	0	0	0	0	1	0	0	0	0	0	0	0	0	3	0	1
ENSG00000199837.1	RNA5SP71	rRNA	0	0	0	0	0	0	0	0	0	0	0	0	0	0	0	0
ENSG00000285609.1	AL450304.2	rRNA_pseudogene	0	0	0	0	0	0	0	0	0	0	0	0	0	0	0	0
ENSG00000226570.2	AL450304.1	processed_pseudogene	0	0	0	0	0	0	0	0	0	0	0	0	0	0	0	0
ENSG00000176855.11	KRT18P28	processed_pseudogene	0	6	0	0	0	1	0	0	1	2	0	2	0	1	0	0
ENSG00000207472.1	RNU6-41P	snRNA	0	0	0	0	0	0	0	0	0	0	0	0	0	0	0	0
ENSG00000135862.6	LAMC1	protein_coding	17124	2619	26700	12718	5	4	1560	4	5724	5909	5610	7757	14268	3082	1036	2
ENSG00000224468.3	LAMC1-AS1	lncRNA	16	1	23	33	0	0	3	0	22	1	38	23	30	5	2	0
ENSG00000058085.15	LAMC2	protein_coding	189715	1884	113040	74484	29	33	595	19	2458	12991	2912	5116	92031	12385	456	49
ENSG00000157064.11	NMNAT2	protein_coding	297	63	234	295	1	0	17	0	54	13	125	31	291	25	3	0
ENSG00000287929.1	AL354953.1	lncRNA	1329	8	1714	1310	0	0	8	0	14	82	10	25	845	123	0	0
ENSG00000233562.1	AL356981.1	processed_pseudogene	0	0	0	0	0	0	0	0	0	0	0	1	1	0	0	0
ENSG00000286372.1	AL449223.1	lncRNA	0	0	0	1	0	0	0	0	1	0	0	2	0	0	0	0
ENSG00000232860.8	SMG7-AS1	lncRNA	41	13	43	44	0	0	6	0	19	15	36	38	43	26	2	0
ENSG00000116698.21	SMG7	protein_coding	6454	927	5465	5988	1	0	564	0	2509	491	1854	653	6018	380	244	1
ENSG00000116701.14	NCF2	protein_coding	1159	1405	2990	1145	3	0	745	0	2750	1786	1233	543	5235	1788	245	3
ENSG00000286966.1	AL137800.1	lncRNA	8	0	2	0	0	0	2	0	2	11	3	16	6	10	0	0
ENSG00000162704.16	ARPC5	protein_coding	11732	3187	8466	7214	2	14	1576	2	4911	10225	3665	8819	12325	7489	744	5
ENSG00000143344.15	RGL1	protein_coding	74	1193	207	129	0	0	557	0	2211	322	1864	884	132	401	297	0
ENSG00000173627.8	APOBEC4	protein_coding	0	12	0	0	0	0	8	0	77	699	203	210	0	3102	0	0
ENSG00000270994.1	AL157899.1	processed_pseudogene	0	0	0	0	0	0	0	0	0	0	0	2	0	0	0	0
ENSG00000227554.1	AL590422.1	lncRNA	0	0	0	0	0	0	0	0	1	0	0	2	0	0	0	0
ENSG00000198756.12	COLGALT2	protein_coding	9	155	11	11	0	0	56	0	271	1	311	211	6	12	70	0
ENSG00000198860.12	TSEN15	protein_coding	1950	345	1938	1056	0	0	237	0	735	674	541	1730	1630	882	86	0
ENSG00000286655.1	AL158011.2	lncRNA	4	0	11	1	0	0	1	0	2	0	1	16	4	0	0	0
ENSG00000199840.1	AL158011.1	misc_RNA	0	0	0	0	0	0	0	0	0	0	0	0	0	0	0	0
ENSG00000207080.2	AL445228.1	misc_RNA	0	0	0	0	0	0	0	0	0	0	0	0	0	0	0	0
ENSG00000231791.1	AL445228.2	lncRNA	0	0	0	0	0	0	0	0	0	0	0	0	0	0	0	0
ENSG00000244568.3	RN7SL654P	misc_RNA	0	0	0	0	0	0	0	0	0	0	0	0	0	0	0	0
ENSG00000271387.1	AL445228.3	lncRNA	5	0	3	0	0	0	0	0	7	2	5	13	4	8	0	0
ENSG00000116667.14	C1orf21	protein_coding	1823	974	2808	2354	0	0	564	2	2192	2398	1901	1526	1965	1743	345	0
ENSG00000230470.1	AL078645.1	lncRNA	0	0	0	0	0	0	1	0	1	0	6	2	0	0	0	0
ENSG00000232036.2	AL078645.2	processed_pseudogene	0	0	0	1	0	0	0	0	0	2	3	15	0	3	0	0
ENSG00000285847.2	AL713852.1	lncRNA	26	2	31	38	0	0	2	0	10	6	12	33	52	8	2	0
ENSG00000286378.1	AL713852.2	lncRNA	5	0	6	4	0	0	0	0	0	0	1	1	9	2	0	0
ENSG00000116406.19	EDEM3	protein_coding	3214	739	3733	1971	5	11	494	0	2139	5417	1491	4823	3031	3627	287	1
ENSG00000135842.17	NIBAN1	protein_coding	3512	1284	11141	3767	0	4	740	0	2384	1981	2244	3784	9256	2443	312	4
ENSG00000252222.1	RNU7-13P	snRNA	0	0	0	0	0	0	0	0	1	0	0	0	1	0	0	0
ENSG00000260976.2	LINC01633	lncRNA	0	0	1	1	0	0	0	0	0	0	0	0	1	1	0	0
ENSG00000201312.1	RNA5SP72	rRNA_pseudogene	0	0	0	0	0	0	0	0	0	0	0	0	0	0	0	0
ENSG00000121481.11	RNF2	protein_coding	847	221	605	541	0	0	111	6	466	1640	369	1117	563	1354	61	0
ENSG00000232792.2	FTH1P25	processed_pseudogene	0	0	0	0	0	0	0	0	1	0	0	1	2	0	0	0
ENSG00000121486.12	TRMT1L	protein_coding	1603	256	1406	730	1	4	187	2	836	902	556	639	910	859	86	0
ENSG00000116668.13	SWT1	protein_coding	154	94	244	252	0	1	55	2	284	694	204	437	218	365	33	0
ENSG00000231084.2	RPL22P24	processed_pseudogene	10	7	13	13	0	0	4	0	14	6	10	17	4	18	9	0
ENSG00000213051.3	RPL5P5	processed_pseudogene	4	0	3	3	0	0	0	2	0	0	1	0	5	0	0	0
ENSG00000201421.1	AL356273.1	misc_RNA	0	0	0	0	0	0	0	0	0	0	0	1	0	0	0	0
ENSG00000206640.1	AL356273.2	misc_RNA	0	0	0	0	0	0	0	0	0	0	0	0	0	0	0	0
ENSG00000233583.1	AL356273.3	processed_pseudogene	1	0	3	2	0	0	0	0	1	2	1	6	0	1	0	0
ENSG00000252612.1	AL356273.5	misc_RNA	0	0	1	1	0	0	0	0	0	1	0	0	1	0	1	0
ENSG00000238061.2	AL356273.4	processed_pseudogene	2	0	8	2	0	0	0	0	2	0	3	1	10	2	0	0
ENSG00000279838.1	AL356273.6	TEC	19	21	13	17	0	0	5	0	28	21	41	116	14	15	5	0
ENSG00000116679.16	IVNS1ABP	protein_coding	3926	1919	5415	7405	1	1	1069	2	3452	5474	2989	5239	6629	3995	357	0
ENSG00000273004.1	AL078644.2	lncRNA	15	0	13	4	0	0	1	0	6	14	3	19	14	5	0	0
ENSG00000261024.7	AL078644.1	transcribed_processed_pseudogene	1	0	3	0	0	0	0	0	1	1	0	17	1	4	0	0
ENSG00000252407.1	RNU7-183P	snRNA	0	0	0	0	0	0	0	0	0	0	0	0	0	0	0	0
ENSG00000270920.1	MCRIP2P2	processed_pseudogene	0	0	0	0	0	0	0	0	0	0	0	0	0	0	0	0
ENSG00000279401.1	AL133383.4	TEC	0	0	0	0	0	0	0	0	0	0	0	1	0	1	0	0
ENSG00000228309.7	LINC01350	lncRNA	0	0	0	0	0	0	0	0	0	0	0	1	0	1	0	0
ENSG00000207108.1	AL133383.2	misc_RNA	0	0	0	0	0	0	0	0	0	0	0	0	0	0	0	0
ENSG00000201596.1	AL133383.1	misc_RNA	0	0	0	0	0	0	0	0	0	1	0	0	0	0	0	0
ENSG00000261729.2	AL133383.3	lncRNA	0	0	3	2	0	0	0	0	0	0	0	1	0	4	0	0
ENSG00000143341.12	HMCN1	protein_coding	30	690	198	89	0	0	323	0	2170	83	2354	671	113	247	271	0
ENSG00000224691.1	AL133553.1	lncRNA	0	2	0	0	0	0	0	0	3	0	3	3	0	0	1	0
ENSG00000288078.1	AL133553.2	lncRNA	0	0	0	0	0	0	0	0	0	0	0	0	1	0	0	0
ENSG00000116690.12	PRG4	protein_coding	9	650	4	17	0	0	139	0	393	11	423	21	3	9	214	0
ENSG00000047410.14	TPR	protein_coding	7630	1323	7779	8478	16	4	972	78	4019	11633	3563	12751	8268	10015	530	3
ENSG00000202025.1	RNU6-1240P	snRNA	0	0	0	0	0	0	0	0	0	0	0	0	0	0	0	0
ENSG00000157181.16	ODR4	protein_coding	1891	350	1637	1897	2	0	225	5	815	2603	685	1624	2030	1586	109	0
ENSG00000262180.2	OCLM	protein_coding	9	0	6	14	0	0	0	0	6	1	7	2	26	0	1	0
ENSG00000229739.4	AL096803.2	lncRNA	26	5	40	17	0	0	1	0	16	79	30	48	31	72	1	0
ENSG00000116703.14	PDC	protein_coding	11	0	3	4	0	0	0	0	2	5	0	11	3	3	0	0
ENSG00000273198.1	AL096803.4	lncRNA	2	0	1	0	0	0	0	0	0	2	0	0	0	1	0	0
ENSG00000228238.1	AL096803.1	processed_pseudogene	1	1	10	0	0	0	0	0	2	2	0	1	6	5	0	0
ENSG00000233196.2	AL096803.3	processed_pseudogene	0	0	3	1	0	0	0	0	1	1	0	1	1	0	2	0
ENSG00000288562.1	AL049198.1	lncRNA	0	0	4	0	0	0	0	0	0	2	0	2	0	8	0	0
ENSG00000073756.12	PTGS2	protein_coding	1656	758	940	848	1	0	543	0	1018	560	1368	148	1537	186	76	0
ENSG00000273129.1	PACERR	lncRNA	13	1	8	1	0	0	0	0	17	1	6	11	16	0	1	0
ENSG00000116711.10	PLA2G4A	protein_coding	234	210	395	349	0	0	85	0	263	1167	272	2043	388	764	36	0
ENSG00000230426.4	ERVMER61-1	lncRNA	0	0	0	0	0	0	0	0	1	0	1	3	0	0	0	0
ENSG00000271558.1	AL391813.1	processed_pseudogene	0	0	0	0	0	0	0	0	0	0	0	0	0	0	0	0
ENSG00000225462.1	FDPSP1	processed_pseudogene	2	1	1	1	3	0	0	0	0	0	0	1	4	0	0	1
ENSG00000274702.1	AL357559.1	processed_pseudogene	0	0	0	0	0	0	0	0	0	0	0	0	0	0	0	0
ENSG00000236401.1	SLC4A1APP2	unprocessed_pseudogene	0	0	0	0	0	0	0	0	0	0	0	0	0	0	0	0
ENSG00000223847.1	AL645474.1	processed_pseudogene	0	0	0	0	0	0	0	0	0	0	0	0	0	0	0	0
ENSG00000285894.2	AL136372.2	lncRNA	0	0	0	0	0	0	0	0	0	0	0	0	0	0	0	0
ENSG00000150732.8	AL136372.1	processed_pseudogene	0	0	0	0	0	0	0	0	0	0	0	0	0	0	0	0
ENSG00000222240.1	RN7SKP156	misc_RNA	0	0	0	0	0	0	0	0	0	0	0	0	0	0	0	0
ENSG00000261182.1	AL596211.1	lncRNA	0	0	0	0	0	0	0	0	0	0	0	0	0	0	0	0
ENSG00000224278.1	AL592447.1	processed_pseudogene	0	0	0	0	0	0	0	0	0	0	0	0	0	0	0	0
ENSG00000225006.1	AL929288.1	lncRNA	0	0	0	0	0	0	0	0	0	0	0	0	0	0	0	0
ENSG00000235083.1	AL929288.2	processed_pseudogene	0	0	0	0	0	0	0	0	0	0	0	0	0	0	0	0
ENSG00000231022.1	RPS3AP9	processed_pseudogene	0	0	0	0	0	0	0	0	0	0	0	0	0	0	0	0
ENSG00000237283.2	AL691515.1	lncRNA	0	0	0	0	0	0	0	0	0	0	0	1	0	0	0	0
ENSG00000238054.3	AL691515.2	lncRNA	0	0	0	0	0	0	0	0	0	0	0	0	0	0	0	0
ENSG00000226486.2	LINC01035	lncRNA	0	0	0	0	0	0	0	0	0	0	0	0	0	0	0	0
ENSG00000271036.1	CLPTM1LP1	processed_pseudogene	0	0	0	0	0	0	0	0	0	0	0	0	0	0	0	0
ENSG00000226196.1	GAPDHP75	processed_pseudogene	0	0	0	0	0	0	0	0	0	0	0	0	0	0	0	0
ENSG00000252553.1	RNA5SP73	rRNA_pseudogene	0	0	0	0	0	0	0	0	0	0	0	1	0	0	0	0
ENSG00000232212.1	LINC01701	lncRNA	0	0	0	1	0	0	0	0	0	1	2	1	1	3	0	0
ENSG00000238270.1	AL591504.1	lncRNA	0	0	0	0	0	0	0	0	0	0	0	0	0	0	0	0
ENSG00000287472.1	AL591504.2	lncRNA	0	0	0	0	0	0	0	0	0	0	0	0	0	0	0	0
ENSG00000230987.2	AL359976.1	processed_pseudogene	0	0	0	0	0	0	0	0	0	0	0	1	0	0	0	0
ENSG00000162670.11	BRINP3	protein_coding	0	15	0	3	0	0	9	0	30	0	46	0	1	0	6	0
ENSG00000225811.1	AL354771.1	lncRNA	0	0	0	0	0	0	0	0	0	0	0	0	0	0	0	0
ENSG00000237457.6	LINC01351	lncRNA	0	0	0	0	0	0	0	0	0	0	1	0	0	0	0	0
ENSG00000241505.1	AL391645.1	lncRNA	0	0	0	0	0	0	0	0	0	0	0	0	0	0	0	0
ENSG00000231175.1	LINC01720	lncRNA	0	0	0	0	0	0	0	0	0	0	0	0	0	0	0	0
ENSG00000236025.1	AL139135.1	processed_pseudogene	0	0	0	0	0	0	0	0	0	0	0	0	0	0	0	0
ENSG00000238108.1	AL139135.2	processed_pseudogene	0	0	0	0	0	0	0	0	0	0	0	0	0	0	0	0
ENSG00000285638.1	AL138927.1	lncRNA	0	0	0	0	0	0	0	0	0	0	0	0	0	0	0	0
ENSG00000228020.2	HNRNPA1P46	processed_pseudogene	0	0	0	0	0	0	0	0	0	0	0	0	0	0	0	0
ENSG00000261642.1	AL713866.1	lncRNA	1	0	0	0	0	0	0	0	0	0	0	0	0	0	0	0
ENSG00000271187.1	AL713866.2	processed_pseudogene	0	0	0	0	0	0	0	0	0	0	0	0	0	0	0	0
ENSG00000233882.2	LINC01680	lncRNA	0	0	0	0	0	0	0	0	0	0	0	0	0	0	0	0
ENSG00000228215.3	LINC02770	lncRNA	0	0	0	3	0	0	0	0	0	0	0	0	0	0	0	0
ENSG00000223344.1	AL359081.1	lncRNA	0	0	0	0	0	0	0	0	0	0	0	0	0	0	0	0
ENSG00000150681.10	RGS18	protein_coding	5	73	1	0	0	0	48	0	178	0	66	0	4	0	10	0
ENSG00000285280.2	AL390957.1	lncRNA	44	2	62	92	0	0	6	0	9	44	15	30	95	128	3	0
ENSG00000226723.2	AL513175.1	processed_pseudogene	4	0	1	0	0	1	0	0	0	4	0	2	2	1	0	0
ENSG00000236792.1	AL513175.2	processed_pseudogene	0	0	0	0	0	2	0	0	0	0	0	0	0	0	0	0
ENSG00000253148.1	RGS21	protein_coding	0	0	0	0	0	0	0	0	0	4	0	2	1	5	0	0
ENSG00000236069.2	AL136987.1	lncRNA	0	0	0	0	0	0	0	0	0	0	0	2	0	0	0	0
ENSG00000090104.12	RGS1	protein_coding	0	324	0	1	0	0	209	0	1578	38	647	1	1	75	13	0
ENSG00000127074.14	RGS13	protein_coding	0	81	1	1	0	0	17	0	314	6	132	7	2	9	14	0
ENSG00000231767.4	AL136454.1	protein_coding	2	6	3	8	2	2	4	3	5	45	3	16	6	36	0	1
ENSG00000283795.1	MIR4426	miRNA	0	0	0	0	0	0	0	0	0	0	0	0	0	0	0	0
ENSG00000228687.1	AL035407.2	unprocessed_pseudogene	0	0	0	0	0	0	0	0	1	0	0	0	0	0	0	0
ENSG00000226814.2	AL035407.1	processed_pseudogene	0	0	0	1	0	0	0	0	0	0	0	0	0	0	0	0
ENSG00000116741.8	RGS2	protein_coding	4119	1783	1135	1601	1	0	391	0	1350	391	1290	806	1046	461	160	0
ENSG00000223075.1	RN7SKP126	misc_RNA	1	0	0	0	0	0	0	0	0	0	0	0	0	0	0	0
ENSG00000234473.1	ZNF101P2	processed_pseudogene	4	0	7	5	0	0	0	0	1	2	2	3	7	4	1	0
ENSG00000116750.13	UCHL5	protein_coding	3408	373	1856	2127	0	0	190	1	674	2364	497	1690	1843	1561	104	0
ENSG00000238754.1	SCARNA18B	snoRNA	0	0	0	0	0	0	0	0	0	4	0	3	0	1	0	0
ENSG00000116747.12	RO60	protein_coding	2266	439	2856	2157	1	4	240	0	1521	7362	1040	7932	2622	5694	152	0
ENSG00000023572.9	GLRX2	protein_coding	870	190	708	518	0	0	113	0	552	1219	393	1376	526	1184	81	0
ENSG00000134371.13	CDC73	protein_coding	2883	578	2679	2184	1	0	306	1	1443	2529	953	2555	2113	2096	182	0
ENSG00000221680.1	MIR1278	miRNA	0	0	0	0	0	0	0	0	0	0	0	5	0	1	0	0
ENSG00000162630.6	B3GALT2	protein_coding	1	50	2	2	0	0	47	0	173	42	105	300	2	29	21	0
ENSG00000276735.1	AL390863.1	misc_RNA	0	0	1	0	0	0	1	0	1	0	0	0	1	0	0	0
ENSG00000232077.2	LINC01031	lncRNA	4	5	0	9	0	0	6	0	13	65	18	4	10	80	4	0
ENSG00000286285.1	AL138778.1	lncRNA	16	5	3	9	0	0	2	0	29	42	20	16	15	58	4	0
ENSG00000227240.2	AL136456.1	lncRNA	0	0	0	0	0	0	1	0	4	1	3	0	1	2	1	0
ENSG00000226640.2	AL357793.1	lncRNA	0	0	0	1	0	0	0	0	0	1	0	0	0	0	0	0
ENSG00000237011.1	AL357793.2	lncRNA	0	0	0	0	0	0	0	0	0	0	0	0	0	0	0	0
ENSG00000237213.2	RPL23AP22	processed_pseudogene	0	0	0	0	0	0	0	0	0	0	0	0	0	0	0	0
ENSG00000233057.1	EEF1A1P14	processed_pseudogene	2	2	2	4	6	2	2	1	2	1	4	0	7	4	2	3
ENSG00000231714.1	AL513348.1	lncRNA	0	0	0	0	0	0	0	0	0	0	0	0	0	0	0	0
ENSG00000251813.1	RNU6-983P	snRNA	0	0	0	0	0	0	0	0	0	0	0	0	0	0	0	0
ENSG00000228167.1	AL353072.1	processed_pseudogene	0	0	0	0	0	0	0	0	0	0	0	0	0	0	0	0
ENSG00000285718.2	AL353072.2	lncRNA	0	0	0	0	0	0	0	0	0	0	0	0	0	0	0	0
ENSG00000287364.1	AL353709.1	lncRNA	0	0	0	0	0	0	0	0	0	0	0	0	0	0	0	0
ENSG00000227421.2	LINC01724	lncRNA	0	0	0	0	0	0	2	0	2	0	0	1	0	2	0	0
ENSG00000162687.18	KCNT2	protein_coding	2	160	13	2	0	0	98	0	495	6	374	87	12	7	65	0
ENSG00000265986.1	MIR4735	miRNA	0	0	0	0	0	0	0	0	0	0	0	0	0	0	0	0
ENSG00000000971.16	CFH	protein_coding	2437	1380	4691	1577	0	0	647	1	2605	10118	4025	15555	2712	8344	452	1
ENSG00000116785.13	CFHR3	protein_coding	12	0	17	3	0	0	0	0	8	8	14	2	16	23	1	0
ENSG00000244414.6	CFHR1	protein_coding	0	0	0	3	0	0	0	0	6	3	0	5	0	1	0	0
ENSG00000285986.1	BX248415.1	unprocessed_pseudogene	0	0	0	0	0	0	0	0	0	1	0	0	0	0	0	0
ENSG00000134365.13	CFHR4	protein_coding	1	0	0	0	0	0	0	0	0	0	0	0	0	0	0	0
ENSG00000080910.13	CFHR2	protein_coding	0	0	0	0	0	0	0	0	0	0	0	0	0	0	0	0
ENSG00000273844.1	AL139418.1	unprocessed_pseudogene	0	0	0	0	0	0	0	0	0	1	0	0	0	0	0	0
ENSG00000134389.10	CFHR5	protein_coding	0	1	0	0	0	0	0	0	0	1	0	0	0	0	0	0
ENSG00000143278.4	F13B	protein_coding	2	0	0	0	0	0	0	0	0	1	0	0	0	0	0	0
ENSG00000066279.18	ASPM	protein_coding	666	20	1240	479	2	0	21	0	50	149	48	3964	509	603	10	0
ENSG00000235748.1	SEPTIN14P12	processed_pseudogene	0	0	0	0	0	0	1	0	0	0	0	15	0	1	0	0
ENSG00000177888.7	ZBTB41	protein_coding	1594	280	2474	1377	0	1	158	0	1003	6084	558	4610	1884	3558	75	5
ENSG00000237861.1	AL513325.1	processed_pseudogene	0	0	0	0	0	0	0	0	0	0	0	1	1	3	0	0
ENSG00000134376.16	CRB1	protein_coding	8	0	26	12	0	0	3	0	19	35	21	10	10	43	3	0
ENSG00000221879.3	MRPS21P3	processed_pseudogene	0	0	2	0	0	1	0	0	0	0	0	0	0	0	0	0
ENSG00000230260.1	AL136322.1	lncRNA	0	0	0	0	0	0	0	0	0	0	0	0	0	0	0	0
ENSG00000213047.13	DENND1B	protein_coding	1684	299	2235	2403	1	0	209	0	831	3165	584	1809	2071	2241	84	0
ENSG00000207139.1	AL365258.1	misc_RNA	0	0	0	0	0	0	0	0	0	1	0	3	0	0	0	0
ENSG00000213046.4	EEF1A1P32	unprocessed_pseudogene	1	0	0	0	0	0	0	0	0	2	0	12	0	2	0	0
ENSG00000235582.2	AL365258.3	processed_pseudogene	3	0	2	1	0	0	0	0	0	1	1	5	2	0	0	0
ENSG00000233040.2	FAM204BP	processed_pseudogene	0	0	0	0	0	0	0	0	0	0	0	10	1	0	0	0
ENSG00000224901.1	AL365258.2	lncRNA	0	0	0	0	0	0	0	0	0	2	0	3	1	4	0	0
ENSG00000203724.11	C1orf53	protein_coding	37	13	54	43	0	0	7	0	3	69	7	106	39	179	0	0
ENSG00000143355.16	LHX9	protein_coding	0	26	1	0	0	0	5	0	52	2	58	4	1	2	7	0
ENSG00000151414.15	NEK7	protein_coding	4592	1791	3620	3110	8	5	821	8	4226	8726	2865	4348	2964	4864	513	2
ENSG00000232824.1	PRR13P1	processed_pseudogene	0	0	0	0	0	0	0	0	0	2	0	4	0	3	0	0
ENSG00000287989.1	AL450352.1	lncRNA	1	0	0	0	0	0	0	0	2	0	3	0	1	0	0	0
ENSG00000151418.11	ATP6V1G3	protein_coding	0	0	0	0	0	0	0	0	0	3	0	0	0	9	0	0
ENSG00000223881.1	AL157402.1	lncRNA	0	0	0	0	0	0	0	0	0	0	0	0	0	0	0	0
ENSG00000081237.20	PTPRC	protein_coding	4	2594	1	5	0	0	1974	0	4895	2	3989	6	1	3	707	0
ENSG00000261573.1	AL157402.2	lncRNA	0	0	0	0	0	0	0	0	1	0	0	1	0	0	0	0
ENSG00000236278.2	PEBP1P3	processed_pseudogene	0	0	0	0	0	0	0	0	0	0	1	0	0	0	0	0
ENSG00000229989.4	MIR181A1HG	lncRNA	1	4	2	2	0	0	0	0	7	5	3	145	1	12	0	0
ENSG00000207975.1	MIR181B1	miRNA	0	0	0	0	0	0	0	0	1	0	0	1	0	0	0	0
ENSG00000207759.1	MIR181A1	miRNA	0	0	0	0	0	0	0	0	0	0	0	6	0	0	0	0
ENSG00000227747.2	AC096631.2	processed_pseudogene	0	0	0	0	0	0	0	0	0	1	0	0	0	1	0	0
ENSG00000225172.6	AC096631.1	lncRNA	0	0	0	0	0	0	0	0	0	0	1	0	0	0	0	0
ENSG00000233410.1	LINC01222	lncRNA	0	0	0	0	0	0	0	0	0	0	0	0	0	0	0	0
ENSG00000235492.1	LINC01221	lncRNA	0	0	0	0	0	0	0	0	0	0	0	0	0	0	0	0
ENSG00000286541.1	AC105941.1	lncRNA	0	0	0	0	0	0	0	0	0	0	0	0	0	0	0	0
ENSG00000231718.1	LINC02789	lncRNA	0	0	0	0	0	0	0	0	0	1	0	0	0	0	0	0
ENSG00000228190.2	RPL23AP16	processed_pseudogene	0	0	0	0	0	0	0	0	0	0	0	1	0	0	0	0
ENSG00000236468.1	AC099335.1	processed_pseudogene	6	0	2	5	0	0	0	1	0	0	0	1	2	0	0	0
ENSG00000231984.1	AL596266.1	processed_pseudogene	0	0	0	0	0	0	0	0	0	0	0	0	0	0	0	0
ENSG00000228530.1	AL445687.1	processed_pseudogene	0	0	0	0	0	0	0	0	0	0	0	0	0	0	0	0
ENSG00000200139.1	RNU6-778P	snRNA	0	0	0	0	0	0	0	0	0	0	0	0	0	0	0	0
ENSG00000229747.1	AL445687.2	processed_pseudogene	0	0	0	0	0	0	0	0	0	0	0	1	0	0	0	0
ENSG00000202491.1	RNU6-716P	snRNA	0	0	0	0	0	0	0	0	0	0	0	0	0	0	0	0
ENSG00000202329.1	RNU6-609P	snRNA	0	0	0	0	0	0	0	0	0	0	0	0	0	0	0	0
ENSG00000116833.14	NR5A2	protein_coding	4	235	0	5	0	0	20	0	312	8	417	7	0	73	21	0
ENSG00000252860.1	RNU6-570P	snRNA	0	0	0	0	0	0	0	0	0	0	1	0	0	0	0	0
ENSG00000229220.1	AC096633.1	processed_pseudogene	0	0	0	0	0	0	0	0	0	0	0	0	0	0	0	0
ENSG00000233827.2	CCNQP1	processed_pseudogene	0	0	0	0	0	0	0	0	0	0	0	0	0	0	0	0
ENSG00000203721.7	LINC00862	lncRNA	6	2	11	7	0	0	0	0	1	28	8	32	8	32	0	0
ENSG00000273093.1	AC097065.2	lncRNA	0	0	0	0	0	0	0	0	0	1	1	0	0	1	0	0
ENSG00000213045.3	AC097065.1	processed_pseudogene	0	0	0	0	0	0	0	0	0	2	0	0	1	4	0	0
ENSG00000230623.6	AC104461.1	lncRNA	0	0	1	0	0	0	0	0	5	1	3	8	0	2	0	0
ENSG00000162702.8	ZNF281	protein_coding	1367	310	1182	724	0	0	191	0	869	1423	633	1962	1062	1130	82	5
ENSG00000282849.1	AL359834.1	lncRNA	1	1	0	0	0	0	0	0	1	0	2	0	0	0	0	0
ENSG00000118193.12	KIF14	protein_coding	349	12	513	101	2	0	8	1	23	230	21	1066	154	339	5	0
ENSG00000118197.14	DDX59	protein_coding	699	244	702	829	0	1	121	0	418	1203	481	823	721	1129	70	0
ENSG00000260088.1	DDX59-AS1	lncRNA	44	1	154	21	0	0	1	0	1	1	2	0	67	3	2	0
ENSG00000118200.14	CAMSAP2	protein_coding	8147	770	13301	10806	12	1	434	8	1935	2099	1371	2971	13221	1613	304	1
ENSG00000231333.2	RPL34P6	processed_pseudogene	6	0	7	21	0	0	0	1	1	0	2	0	17	1	0	0
ENSG00000170128.5	GPR25	protein_coding	0	2	0	0	0	0	20	0	0	0	5	0	1	0	0	0
ENSG00000163362.11	INAVA	protein_coding	2521	76	2679	3057	0	1	53	0	233	396	221	598	2257	346	16	0
ENSG00000233217.2	MROH3P	transcribed_unitary_pseudogene	107	0	148	157	0	0	0	0	0	13	2	4	148	15	0	0
ENSG00000201032.1	RNU6-704P	snRNA	5	0	0	5	0	0	0	0	0	0	0	0	2	0	0	0
ENSG00000116852.14	KIF21B	protein_coding	341	269	368	90	0	0	225	0	524	16	720	5	432	6	85	0
ENSG00000229191.1	AL358473.1	lncRNA	0	1	0	0	0	0	1	0	1	0	2	0	0	0	0	0
ENSG00000234132.2	AL358473.2	lncRNA	0	0	0	0	0	0	0	0	1	0	0	0	0	0	0	0
ENSG00000081248.11	CACNA1S	protein_coding	1	1	0	4	0	0	4	0	36	1	5	0	0	0	6	0
ENSG00000232237.3	ASCL5	protein_coding	8	4	1	9	0	0	3	0	18	5	1	5	12	0	1	0
ENSG00000116857.17	TMEM9	protein_coding	3458	688	3470	3840	0	0	344	0	1540	2391	1141	1801	3389	1877	242	0
ENSG00000163395.17	IGFN1	protein_coding	187	36	7	56	0	0	29	0	44	9	240	3	56	1	38	0
ENSG00000229821.1	AC103925.1	lncRNA	2	0	0	1	0	0	0	0	0	0	1	0	1	0	0	0
ENSG00000081277.12	PKP1	protein_coding	23805	112	53734	87101	20	4	129	4	68	278	127	787	60031	338	22	10
ENSG00000118194.20	TNNT2	protein_coding	71	3	170	366	0	0	4	0	26	4	45	4	193	0	1	0
ENSG00000286600.1	AC119427.2	lncRNA	1	0	0	2	0	0	0	0	0	0	0	0	0	0	0	0
ENSG00000159166.15	LAD1	protein_coding	13336	215	11512	11805	1	2	159	1	255	530	226	746	11729	701	50	4
ENSG00000282221.1	AC119427.1	lncRNA	79	7	43	26	0	0	5	0	5	8	10	36	32	45	2	0
ENSG00000159173.19	TNNI1	protein_coding	209	21	157	130	0	0	6	0	42	28	36	110	77	62	8	0
ENSG00000227048.2	AC096677.3	processed_pseudogene	0	0	1	0	0	0	0	0	0	0	0	0	0	0	0	0
ENSG00000174307.7	PHLDA3	protein_coding	5468	500	6305	7707	1	1	372	0	1048	4082	587	2321	7276	1540	146	1
ENSG00000224818.1	AC096677.2	lncRNA	0	0	0	0	0	0	0	0	0	0	0	0	0	0	0	0
ENSG00000159176.14	CSRP1	protein_coding	9894	4926	4947	2604	2	0	3182	2	10286	915	9005	1656	5516	980	1875	0
ENSG00000224536.2	AC096677.1	lncRNA	35	3	40	7	0	0	7	0	48	16	30	30	54	35	9	0
ENSG00000223396.4	RPS10P7	transcribed_processed_pseudogene	38	22	60	17	9	1	13	0	67	46	66	38	61	31	8	1
ENSG00000134369.15	NAV1	protein_coding	2061	539	1520	1381	1	0	264	1	1018	195	691	973	1051	203	117	2
ENSG00000236390.1	AC092800.1	lncRNA	0	0	0	0	0	0	0	0	0	0	0	0	0	0	0	0
ENSG00000231871.5	IPO9-AS1	lncRNA	2	0	1	3	0	0	0	0	5	3	3	6	4	1	1	0
ENSG00000264802.1	MIR5191	miRNA	0	0	0	0	0	0	0	0	0	0	0	0	0	0	0	0
ENSG00000235121.1	AL645504.1	lncRNA	0	0	0	0	0	0	2	0	3	1	1	9	1	3	0	0
ENSG00000200942.1	RNU6-501P	snRNA	0	0	0	0	0	0	0	0	0	0	0	0	0	0	0	0
ENSG00000221028.1	MIR1231	miRNA	0	0	0	0	0	0	0	0	0	0	0	0	0	0	0	0
ENSG00000198700.10	IPO9	protein_coding	5454	1051	3946	3375	1	0	555	1	2044	582	1832	1847	3643	533	305	2
ENSG00000277681.1	MIR6739	miRNA	4	0	5	5	0	0	1	0	5	1	4	1	4	0	0	0
ENSG00000198892.6	SHISA4	protein_coding	83	103	177	178	0	0	59	0	242	66	165	75	188	46	30	0
ENSG00000223774.5	AL513217.1	lncRNA	0	0	4	1	0	0	0	0	4	1	4	0	2	0	2	0
ENSG00000163431.13	LMOD1	protein_coding	4	542	9	10	0	0	376	0	2248	6	1513	6	7	7	241	0
ENSG00000134375.11	TIMM17A	protein_coding	3421	491	2293	1702	1	0	208	0	640	3790	666	3276	2061	3295	96	4
ENSG00000206637.1	SNORA70H	snoRNA	0	0	0	0	0	0	0	0	0	0	0	1	1	1	0	0
ENSG00000238003.1	RPL10P4	processed_pseudogene	2	0	2	0	0	0	0	0	0	0	0	0	0	1	0	0
ENSG00000176393.11	RNPEP	protein_coding	3243	598	4255	3041	0	0	368	5	1213	1690	914	1143	2573	1213	193	3
ENSG00000234678.2	ELF3-AS1	lncRNA	241	17	176	255	0	0	34	0	144	837	158	639	209	658	22	0
ENSG00000275207.1	MIR6740	miRNA	2	0	0	0	0	0	0	0	0	0	0	4	0	1	0	0
ENSG00000163435.16	ELF3	protein_coding	7291	811	5450	6954	13	2	630	12	1555	24712	3071	10340	5892	16675	175	35
ENSG00000249007.1	AL691482.4	lncRNA	30	2	23	31	0	0	8	0	102	51	24	55	26	27	4	0
ENSG00000232296.1	AL691482.2	processed_pseudogene	0	0	0	0	0	0	0	0	0	0	0	0	0	0	0	0
ENSG00000235811.1	AL691482.3	processed_pseudogene	0	0	0	0	0	0	0	0	0	0	0	0	0	1	0	0
ENSG00000212512.2	AL691482.1	misc_RNA	0	0	0	0	0	0	0	0	0	1	0	1	0	2	0	0
ENSG00000227109.1	CRIP1P3	processed_pseudogene	0	0	0	0	0	0	0	0	0	2	0	0	0	1	0	0
ENSG00000170075.9	GPR37L1	protein_coding	15	0	22	4	0	0	0	0	3	38	11	18	18	28	2	0
ENSG00000143862.8	ARL8A	protein_coding	1807	635	1881	2318	0	0	298	0	1063	236	864	192	1973	104	142	0
ENSG00000143851.15	PTPN7	protein_coding	4	162	4	2	0	0	170	0	380	1	385	2	0	1	54	0
ENSG00000243323.7	PTPRVP	transcribed_unitary_pseudogene	2	3	9	0	0	0	6	0	21	0	17	2	3	0	6	0
ENSG00000133067.17	LGR6	protein_coding	13	61	4	8	0	0	47	0	118	3	132	1002	7	5	35	0
ENSG00000077152.11	UBE2T	protein_coding	872	22	289	219	0	0	7	0	33	808	30	1012	148	744	5	0
ENSG00000077157.22	PPP1R12B	protein_coding	3010	1364	3382	1824	4	1	792	0	4154	985	5166	1201	3380	886	620	15
ENSG00000229120.2	CYCSP4	processed_pseudogene	0	0	0	0	0	0	0	0	0	0	0	4	0	1	0	0
ENSG00000272262.1	RNU6-89P	snRNA	0	0	0	0	0	0	0	0	0	0	0	0	0	0	0	0
ENSG00000232626.3	AC099336.1	transcribed_processed_pseudogene	0	1	4	4	0	0	0	0	3	0	1	9	2	1	0	0
ENSG00000236439.4	AC099336.2	processed_pseudogene	2	3	2	2	10	10	2	12	8	16	3	8	1	10	2	7
ENSG00000253042.1	AC099336.3	snoRNA	0	0	0	1	0	0	0	0	0	0	0	6	0	1	0	0
ENSG00000143858.12	SYT2	protein_coding	27	8	41	18	0	0	6	0	14	12	40	40	49	7	9	0
ENSG00000226862.1	AC104463.2	lncRNA	7	1	6	1	0	0	0	0	10	2	3	4	6	0	0	0
ENSG00000225620.1	AC104463.1	lncRNA	0	0	4	1	0	0	0	0	1	0	0	0	2	0	0	0
ENSG00000117139.18	KDM5B	protein_coding	5514	536	7941	7074	5	2	358	5	1676	3167	1364	3153	7981	2207	221	2
ENSG00000235449.2	AC098934.3	processed_pseudogene	2	0	5	11	1	0	0	0	3	1	1	5	14	5	1	0
ENSG00000226148.1	SLC25A39P1	processed_pseudogene	5	0	6	3	0	0	0	0	0	11	0	20	4	6	0	0
ENSG00000260021.1	AC098934.4	lncRNA	0	0	0	0	0	0	0	0	0	5	0	2	0	1	0	0
ENSG00000228288.7	PCAT6	lncRNA	175	2	285	339	0	0	8	0	9	30	22	9	315	24	1	0
ENSG00000184774.10	MGAT4EP	transcribed_unitary_pseudogene	5	0	6	3	1	0	1	0	0	24	0	3	3	25	0	0
ENSG00000214796.8	AC098934.1	transcribed_unprocessed_pseudogene	86	6	58	69	0	0	7	1	14	141	26	336	77	181	7	0
ENSG00000234996.4	AC098934.2	transcribed_processed_pseudogene	20	0	16	17	0	0	0	0	9	13	2	60	16	17	0	0
ENSG00000183155.5	RABIF	protein_coding	943	159	595	413	0	0	92	0	261	826	247	872	561	730	44	0
ENSG00000117153.16	KLHL12	protein_coding	2147	415	2936	2744	0	1	263	2	918	3749	619	2850	2580	3228	112	0
ENSG00000230280.2	HNRNPA1P59	processed_pseudogene	23	7	53	38	0	0	1	0	8	2	6	16	54	0	0	0
ENSG00000199471.1	AC096632.1	misc_RNA	3	1	7	9	0	0	1	0	1	1	0	5	9	2	0	0
ENSG00000159346.13	ADIPOR1	protein_coding	11524	1496	14647	15280	11	1	1008	19	3237	15075	2550	5122	16751	8979	441	3
ENSG00000159348.13	CYB5R1	protein_coding	7965	761	14737	15456	3	0	385	6	1356	5473	1177	2416	14622	5245	231	3
ENSG00000234761.1	MGAT4FP	transcribed_unprocessed_pseudogene	5	0	3	0	0	0	0	0	0	0	0	0	2	0	0	0
ENSG00000231547.1	AC096632.2	unprocessed_pseudogene	0	0	0	0	0	0	0	0	0	0	0	0	0	0	0	0
ENSG00000163444.12	TMEM183A	protein_coding	1090	394	975	1132	0	0	211	0	800	7993	666	4033	1013	4691	92	0
ENSG00000143847.15	PPFIA4	protein_coding	1336	15	460	462	0	0	18	0	120	70	118	25	586	20	30	0
ENSG00000122180.5	MYOG	protein_coding	3	0	0	1	0	0	0	0	1	0	0	0	2	0	0	0
ENSG00000163485.17	ADORA1	protein_coding	2	40	0	2	0	0	42	0	88	3	33	1	1	1	13	0
ENSG00000234775.2	AC105940.2	lncRNA	1	0	0	0	0	0	0	0	0	0	0	0	5	0	0	0
ENSG00000224671.2	AC105940.1	lncRNA	0	0	0	0	0	0	0	0	0	0	0	0	0	0	0	0
ENSG00000133055.9	MYBPH	protein_coding	0	1	0	1	0	0	0	0	3	0	6	0	1	0	0	0
ENSG00000133048.13	CHI3L1	protein_coding	22	740	232	130	0	0	174	0	292	13	978	1	262	25	100	0
ENSG00000133063.16	CHIT1	protein_coding	1	41	12	6	0	0	115	0	1369	0	3471	0	5	2	8	0
ENSG00000236523.2	NPM1P40	processed_pseudogene	0	0	1	1	0	1	0	0	1	0	0	0	2	0	0	0
ENSG00000231507.2	LINC01353	lncRNA	0	4	4	2	0	0	1	0	1	5	3	1	3	15	0	0
ENSG00000233791.5	LINC01136	lncRNA	0	0	6	3	0	0	2	0	0	3	3	4	6	7	0	0
ENSG00000159388.6	BTG2	protein_coding	2454	2891	4801	5547	3	0	1765	13	6958	176	2865	295	3694	212	404	15
ENSG00000202300.1	RNU6-487P	snRNA	0	0	0	0	0	0	0	0	0	0	1	0	0	0	0	0
ENSG00000122176.12	FMOD	protein_coding	22	1199	17	3	0	0	580	0	1767	5	1708	81	5	26	338	0
ENSG00000229652.1	AL359837.1	processed_pseudogene	0	0	2	0	0	0	0	0	0	0	0	0	2	0	0	0
ENSG00000271588.1	LARP7P1	processed_pseudogene	0	0	0	0	0	0	0	0	0	0	0	0	0	0	0	0
ENSG00000188783.6	PRELP	protein_coding	3	1924	0	3	0	0	1603	0	6766	1	4829	0	1	0	1320	0
ENSG00000188770.10	OPTC	protein_coding	0	0	0	0	0	0	0	0	0	0	0	0	1	0	0	0
ENSG00000058668.14	ATP2B4	protein_coding	12534	3018	22005	13307	7	1	1856	6	6710	2172	7127	1908	13442	1712	1128	14
ENSG00000236035.2	AL513343.1	processed_pseudogene	2	1	3	2	1	1	0	0	0	1	0	2	0	2	0	0
ENSG00000221643.1	SNORA77	snoRNA	5	1	0	1	0	0	0	0	4	2	7	3	2	1	0	0
ENSG00000122188.13	LAX1	protein_coding	7	50	9	13	0	0	73	0	204	7	189	2	5	26	18	0
ENSG00000058673.16	ZC3H11A	protein_coding	28	2	15	23	0	0	3	0	15	31	16	75	17	21	3	0
ENSG00000257315.2	ZBED6	protein_coding	31	7	57	51	0	0	2	0	34	9	22	13	39	4	2	0
ENSG00000227417.3	AC114402.2	processed_pseudogene	1	0	2	7	0	0	0	0	1	5	2	18	0	2	0	0
ENSG00000223505.2	AC114402.1	processed_pseudogene	2	2	6	1	0	0	0	0	3	6	2	15	1	2	1	0
ENSG00000182004.13	SNRPE	protein_coding	780	342	401	433	2	1	139	5	496	4383	378	3631	385	4568	37	2
ENSG00000236430.1	KRT8P29	processed_pseudogene	4	0	1	2	0	0	0	0	0	0	0	19	3	1	0	0
ENSG00000232917.5	HSPE1P6	processed_pseudogene	0	0	0	0	0	0	0	0	0	0	0	1	0	0	0	0
ENSG00000237379.1	CBX1P3	processed_pseudogene	0	0	0	0	0	0	0	0	1	0	0	0	0	0	0	0
ENSG00000286383.1	AC096645.1	lncRNA	1	0	0	1	0	0	0	0	0	0	1	4	0	7	0	0
ENSG00000176754.13	LINC00303	lncRNA	0	0	2	0	0	0	0	0	0	3	0	0	1	2	0	0
ENSG00000286572.1	AL592146.2	lncRNA	2	0	3	0	0	0	0	0	4	5	1	2	1	4	1	0
ENSG00000143842.15	SOX13	protein_coding	2431	642	1986	1180	0	0	389	1	1789	188	887	319	1546	82	252	0
ENSG00000261065.1	AL592146.1	lncRNA	0	0	0	0	0	0	0	0	0	0	0	0	0	0	0	0
ENSG00000143845.15	ETNK2	protein_coding	1373	33	3696	3966	0	0	14	1	60	470	91	124	3239	221	22	0
ENSG00000230550.2	ERLNC1	lncRNA	3	0	13	13	0	0	0	0	0	0	1	0	21	0	0	0
ENSG00000143839.15	REN	protein_coding	59	4	47	29	0	0	3	0	7	11	13	1	19	4	2	0
ENSG00000225522.2	AL592114.2	processed_pseudogene	0	0	2	1	0	0	0	0	0	0	0	0	1	0	0	0
ENSG00000170498.9	KISS1	protein_coding	17	1	7	9	0	0	0	0	13	180	45	17	3	42	0	0
ENSG00000174567.8	GOLT1A	protein_coding	130	63	72	30	0	0	25	0	74	343	64	43	43	79	17	0
ENSG00000143850.16	PLEKHA6	protein_coding	1200	248	808	470	1	0	167	1	590	226	372	340	694	178	48	2
ENSG00000231691.2	AL592114.3	lncRNA	0	1	1	0	0	0	0	0	3	1	0	2	3	1	0	0
ENSG00000219133.2	AL592114.1	processed_pseudogene	4	1	5	3	3	3	0	3	0	0	0	1	2	0	0	0
ENSG00000280924.1	LINC00628	lncRNA	12	0	0	1	0	0	0	0	0	2	0	4	1	0	0	0
ENSG00000226330.1	AL606489.1	lncRNA	16	3	13	13	0	0	0	0	13	1	5	16	6	5	2	0
ENSG00000237848.1	AL606489.2	processed_pseudogene	2	0	0	0	0	0	0	0	1	1	0	0	1	0	0	0
ENSG00000158615.9	PPP1R15B	protein_coding	2874	1199	3699	3234	0	0	639	2	2185	11724	2237	5373	2877	6981	240	0
ENSG00000133056.13	PIK3C2B	protein_coding	809	1050	1672	1656	0	0	464	1	2099	408	1228	539	1028	254	312	0
ENSG00000198625.13	MDM4	protein_coding	1039	353	1499	1528	1	0	275	2	1911	1465	1824	2513	1238	1270	166	0
ENSG00000236779.1	AL512306.1	processed_pseudogene	4	0	1	2	0	0	0	0	0	7	0	29	2	6	0	0
ENSG00000200408.1	RNA5SP74	rRNA_pseudogene	0	0	0	1	0	0	0	0	0	0	0	1	0	0	0	0
ENSG00000240710.1	AL512306.3	lncRNA	1	2	8	2	0	0	2	0	4	0	10	0	6	1	1	0
ENSG00000170382.12	LRRN2	protein_coding	38	56	30	26	0	0	47	0	90	0	82	1	26	1	21	0
ENSG00000240219.1	AL512306.2	lncRNA	13	1	20	10	0	0	7	0	17	0	24	2	10	0	1	0
ENSG00000228153.1	AL161793.1	lncRNA	0	0	0	0	0	0	0	0	0	0	0	0	0	0	0	0
ENSG00000252650.1	RNA5SP75	rRNA_pseudogene	0	0	0	0	0	0	0	0	0	0	0	0	0	0	0	0
ENSG00000251861.1	AL161793.2	scaRNA	0	0	0	0	0	0	0	0	0	0	0	0	0	0	0	0
ENSG00000287197.1	AC096675.1	lncRNA	0	0	0	0	0	0	0	0	0	0	1	0	0	0	0	0
ENSG00000163531.15	NFASC	protein_coding	92	315	461	221	0	0	209	2	789	135	1655	16	111	161	200	0
ENSG00000229657.2	AL391822.1	processed_pseudogene	0	0	2	2	0	0	0	0	6	0	9	0	2	0	0	0
ENSG00000184144.12	CNTN2	protein_coding	5	0	6	12	0	0	0	0	0	11	4	3	8	2	1	0
ENSG00000174529.7	TMEM81	protein_coding	56	15	67	72	0	0	8	0	31	149	26	72	69	32	3	0
ENSG00000117222.14	RBBP5	protein_coding	1028	275	1061	842	0	0	162	1	760	2081	533	1788	945	1023	104	0
ENSG00000271580.1	AL583832.1	processed_pseudogene	24	3	23	24	0	0	0	0	5	6	6	18	24	2	0	0
ENSG00000236108.1	AC093422.3	processed_pseudogene	0	0	3	1	0	0	0	0	0	0	0	0	0	4	0	0
ENSG00000133059.17	DSTYK	protein_coding	1536	476	2333	1949	0	0	273	0	1269	2909	1069	3114	1982	2476	178	1
ENSG00000213041.4	AC093422.1	processed_pseudogene	2	0	0	1	0	0	0	0	0	1	0	0	0	0	0	0
ENSG00000133069.17	TMCC2	protein_coding	57	80	139	218	0	0	44	0	196	23	84	55	101	28	23	0
ENSG00000225063.1	AC093422.2	lncRNA	0	0	0	0	0	0	0	0	0	0	0	3	0	4	0	0
ENSG00000163545.10	NUAK2	protein_coding	1120	171	969	1695	0	0	79	8	309	94	195	161	844	144	41	0
ENSG00000162873.14	KLHDC8A	protein_coding	16	2	6	11	0	0	2	0	1	3	8	5	15	17	0	0
ENSG00000235363.1	SNRPGP10	processed_pseudogene	0	6	0	1	0	0	3	0	11	319	13	186	0	280	0	0
ENSG00000226235.1	LEMD1-AS1	lncRNA	5	1	5	11	0	0	0	0	1	1	1	4	11	2	0	0
ENSG00000186007.10	LEMD1	protein_coding	335	1	258	347	0	0	2	0	4	936	7	164	354	288	1	0
ENSG00000281406.2	BLACAT1	protein_coding	1442	5	250	285	0	0	8	0	33	69	28	120	487	48	3	0
ENSG00000199059.3	MIR135B	miRNA	1	0	3	0	0	0	0	0	1	5	0	19	1	0	0	0
ENSG00000224717.1	LEMD1-DT	lncRNA	0	0	0	0	0	0	1	0	1	0	1	3	0	1	0	0
ENSG00000117266.15	CDK18	protein_coding	991	272	1202	1885	4	0	219	0	947	114	657	89	1441	36	97	1
ENSG00000253097.1	RNU2-19P	snRNA	0	0	0	0	0	0	0	0	0	0	0	0	0	0	0	0
ENSG00000174514.13	MFSD4A	protein_coding	161	312	444	742	0	0	209	0	270	821	741	412	397	707	123	1
ENSG00000206762.1	RNU6-418P	snRNA	2	1	2	3	0	0	1	0	2	0	9	6	2	2	1	0
ENSG00000158711.14	ELK4	protein_coding	2812	692	4801	3116	2	0	371	23	2267	2561	2145	2926	3588	2029	231	4
ENSG00000236942.1	AC096533.1	processed_pseudogene	0	1	6	2	0	0	1	0	3	0	4	20	3	2	0	0
ENSG00000158715.6	SLC45A3	protein_coding	302	217	119	54	0	0	98	0	816	126	259	151	91	126	59	0
ENSG00000275213.1	AC096533.2	misc_RNA	0	0	0	0	0	0	0	0	0	0	0	0	0	0	0	0
ENSG00000069275.13	NUCKS1	protein_coding	12635	3422	16789	10336	12	7	1756	24	8317	24773	6717	32118	12032	19580	918	5
ENSG00000201944.1	AC119673.1	snoRNA	2	0	2	2	0	0	0	0	2	1	0	17	3	1	0	0
ENSG00000117280.13	RAB29	protein_coding	1633	447	1359	991	0	0	271	0	764	962	632	802	1500	542	109	0
ENSG00000285521.1	AC119673.2	lncRNA	0	0	0	0	0	0	0	0	0	0	1	0	2	0	0	0
ENSG00000133065.11	SLC41A1	protein_coding	1671	818	1602	1341	0	0	457	0	1586	72	1714	124	1691	48	186	1
ENSG00000286619.1	AC119673.3	lncRNA	247	1	196	3	0	0	20	0	117	3	5	0	239	5	12	0
ENSG00000162877.13	PM20D1	protein_coding	2	16	2	2	0	0	4	0	10	0	35	3	1	1	2	0
ENSG00000174502.19	SLC26A9	protein_coding	813	289	311	493	0	0	288	0	431	20	1501	18	1043	15	80	0
ENSG00000227687.1	AL713965.1	lncRNA	0	1	0	1	0	0	0	0	1	0	1	2	1	0	2	0
ENSG00000276600.5	RAB7B	protein_coding	0	242	0	0	0	0	124	0	335	120	393	198	0	192	45	0
ENSG00000196188.11	CTSE	protein_coding	0	545	9	3	0	0	485	0	804	36	1797	22	0	45	93	0
ENSG00000285417.1	BX571818.1	transcribed_unitary_pseudogene	0	5	0	0	0	0	2	0	14	2	13	7	0	11	5	0
ENSG00000263961.8	RHEX	protein_coding	0	73	0	0	0	0	39	0	327	0	87	0	0	0	27	0
ENSG00000252692.1	AC244035.3	snoRNA	0	0	0	0	0	0	0	0	0	0	0	0	0	0	0	0
ENSG00000198049.7	AVPR1B	protein_coding	0	1	0	0	0	0	0	0	2	1	0	0	0	0	0	0
ENSG00000226780.1	AC244035.1	lncRNA	0	0	0	0	0	0	0	0	1	0	0	0	1	0	0	0
ENSG00000287432.1	AC244035.4	lncRNA	0	0	0	0	0	0	0	0	0	0	0	1	0	0	0	0
ENSG00000225483.1	RPL22P4	processed_pseudogene	0	0	0	0	0	0	0	0	0	0	0	0	0	0	0	0
ENSG00000236889.1	AC244035.2	lncRNA	0	0	0	0	0	0	0	0	0	0	0	0	0	0	0	0
ENSG00000196550.10	FAM72A	protein_coding	21	9	10	2	0	0	4	0	10	10	15	66	6	33	0	0
ENSG00000266028.7	SRGAP2	protein_coding	1132	590	1811	1395	0	5	411	0	1406	220	1308	309	1312	141	205	0
ENSG00000229509.1	AC244023.1	unprocessed_pseudogene	0	0	0	0	0	1	0	0	0	0	0	1	0	0	0	0
ENSG00000263528.8	IKBKE	protein_coding	692	101	462	358	0	0	65	0	236	731	184	1469	314	790	31	1
ENSG00000278465.1	MIR6769B	miRNA	0	0	0	0	0	0	0	0	0	0	0	0	0	0	0	0
ENSG00000162888.4	C1orf147	lncRNA	22	2	20	9	0	0	2	0	8	6	10	37	12	5	0	0
ENSG00000261000.1	AC244034.2	lncRNA	1	0	6	6	0	0	2	0	2	4	4	9	2	0	0	0
ENSG00000266094.8	RASSF5	protein_coding	2196	1124	3121	6488	1	0	699	1	2146	593	1511	390	3576	409	306	0
ENSG00000234981.1	AC244034.1	processed_pseudogene	4	1	7	5	1	0	1	0	2	3	1	4	1	1	0	0
ENSG00000279946.1	AC244034.3	TEC	1	0	3	9	0	0	0	0	0	4	0	15	6	1	0	0
ENSG00000143486.16	EIF2D	protein_coding	2697	554	2352	2537	2	2	312	7	1453	3222	1024	2702	2790	2876	152	0
ENSG00000237605.2	DYRK3-AS1	lncRNA	0	1	1	4	0	0	1	0	0	1	2	0	3	3	0	0
ENSG00000143479.17	DYRK3	protein_coding	748	148	1348	806	0	0	103	0	384	1328	1196	719	1594	1192	41	0
ENSG00000162889.10	MAPKAPK2	protein_coding	4369	1542	4145	3775	1	2	858	0	2167	1429	3389	1645	4069	927	412	0
ENSG00000224114.1	AL591846.2	processed_pseudogene	2	2	180	485	3	1	2	0	213	159	2	230	0	146	0	1
ENSG00000199349.1	AL591846.1	misc_RNA	3	0	0	0	0	0	0	0	0	0	1	0	0	0	0	0
ENSG00000136634.7	IL10	protein_coding	0	11	3	0	0	6	6	0	15	2	17	46	0	5	2	0
ENSG00000142224.16	IL19	protein_coding	20	0	10	10	0	0	0	0	1	22	1	40	12	151	0	0
ENSG00000162891.10	IL20	protein_coding	2	1	4	16	0	0	0	0	0	1	1	0	22	4	0	0
ENSG00000162892.16	IL24	protein_coding	0	2	11	12	0	0	1	0	4	1	5	2	24	1	1	0
ENSG00000162894.12	FCMR	protein_coding	46	79	44	33	1	0	54	0	159	16	242	23	100	36	23	0
ENSG00000271680.1	AC098935.2	processed_pseudogene	0	0	0	0	0	0	0	0	0	0	3	0	0	0	0	0
ENSG00000226945.1	AC098935.1	processed_pseudogene	4	0	5	11	0	1	0	0	2	0	1	0	6	0	0	0
ENSG00000162896.6	PIGR	protein_coding	210	2989	595	27	0	1	2060	1	14728	57287	12856	129575	285	65051	1329	0
ENSG00000162897.16	FCAMR	protein_coding	3	1	3	3	0	0	0	0	3	4	3	1	2	7	0	0
ENSG00000182795.13	C1orf116	protein_coding	45759	3377	33496	26503	0	7	2618	6	10359	3085	6175	3047	30089	2444	1152	2
ENSG00000123836.15	PFKFB2	protein_coding	2807	690	6111	7786	3	0	377	0	1521	2108	2152	1393	5924	1474	196	0
ENSG00000180667.10	YOD1	protein_coding	1521	188	1754	4514	0	1	138	0	681	4423	578	1819	2868	2290	72	0
ENSG00000123843.13	C4BPB	protein_coding	1	14	0	1	0	0	30	0	133	46	172	8	3	41	19	0
ENSG00000123838.11	C4BPA	protein_coding	1	3476	0	1	0	0	1066	0	9228	5	2795	0	0	17	798	0
ENSG00000275392.1	AL445493.3	lncRNA	0	3	0	0	0	0	1	0	21	0	10	0	0	0	1	0
ENSG00000226565.2	AL445493.1	processed_pseudogene	0	0	0	0	0	0	0	0	1	0	0	1	0	0	0	0
ENSG00000224462.2	C4BPAP1	unprocessed_pseudogene	0	0	0	2	0	0	0	0	3	0	2	1	0	0	1	0
ENSG00000243636.1	AL445493.2	lncRNA	0	0	0	0	0	0	0	0	0	0	0	0	0	0	0	0
ENSG00000232621.1	C4BPAP2	unprocessed_pseudogene	0	2	0	0	0	0	0	0	1	0	2	0	1	0	0	0
ENSG00000237074.2	AL596218.1	lncRNA	1	0	0	5	0	0	0	0	4	0	4	0	0	0	0	0
ENSG00000196352.15	CD55	protein_coding	1653	5030	3477	5656	0	2	2866	1	8981	4690	10053	737	7567	2214	1929	0
ENSG00000283044.1	AL391597.1	lncRNA	0	0	0	0	0	0	0	0	0	0	0	0	0	0	0	0
ENSG00000117322.17	CR2	protein_coding	1	2	2	4	0	0	27	0	17	1	54	0	10	0	2	0
ENSG00000203710.11	CR1	protein_coding	0	135	4	10	0	0	59	0	267	1	72	7	0	1	36	0
ENSG00000236911.6	AL137789.1	lncRNA	0	0	0	0	0	0	0	0	0	0	0	0	0	0	0	0
ENSG00000197721.17	CR1L	protein_coding	0	0	1	1	0	0	3	0	9	77	8	7	1	38	0	0
ENSG00000244703.3	CD46P1	unprocessed_pseudogene	0	0	0	0	0	1	0	0	0	0	0	0	0	0	0	0
ENSG00000226289.1	CDCA4P3	unprocessed_pseudogene	0	0	0	0	0	0	0	0	0	0	0	0	0	0	0	0
ENSG00000274059.1	RNA5SP534	rRNA	0	0	0	0	0	0	0	0	0	1	0	0	0	0	0	0
ENSG00000285239.1	AL137789.2	lncRNA	0	0	0	0	0	0	0	0	0	1	1	1	0	2	0	0
ENSG00000117335.19	CD46	protein_coding	18779	4421	10095	11439	11	4	2830	1	11067	23784	9038	13293	11988	12568	1610	0
ENSG00000234219.1	CDCA4P4	unprocessed_pseudogene	4	0	10	8	0	0	1	0	3	5	1	15	3	6	1	0
ENSG00000203709.12	MIR29B2CHG	lncRNA	1211	112	1596	996	0	0	137	0	884	159	641	364	1910	147	60	0
ENSG00000284214.1	MIR29C	miRNA	0	0	0	0	0	0	0	0	0	0	0	0	0	0	0	0
ENSG00000284203.1	MIR29B2	miRNA	0	0	0	0	0	0	0	0	0	0	0	0	0	0	0	0
ENSG00000174059.17	CD34	protein_coding	2	3380	0	5	0	0	973	0	4582	45	4957	10	4	105	850	0
ENSG00000285719.2	AL356275.1	lncRNA	0	1	0	0	0	0	1	0	19	0	17	0	0	0	5	0
ENSG00000284237.1	LINC02767	lncRNA	7	32	1	7	0	0	19	0	76	38	112	75	1	94	9	0
ENSG00000076356.7	PLXNA2	protein_coding	6552	1221	5964	3785	1	0	980	0	3517	385	1822	2846	3596	438	470	0
ENSG00000287220.1	AL590138.1	lncRNA	1	0	1	0	0	0	0	0	0	1	0	6	1	0	1	0
ENSG00000226843.1	AL606753.1	processed_pseudogene	0	0	0	0	0	0	0	0	0	0	0	0	0	0	0	0
ENSG00000286198.1	AL606753.2	lncRNA	0	0	0	0	0	0	0	0	0	0	0	1	0	0	0	0
ENSG00000261453.2	LINC01735	lncRNA	0	0	0	0	0	0	1	0	0	0	2	1	0	0	0	0
ENSG00000259815.1	LINC02769	lncRNA	0	0	0	0	0	0	0	0	0	0	0	0	0	0	0	0
ENSG00000227887.1	RPS26P13	processed_pseudogene	0	0	0	1	0	0	0	0	1	0	0	0	0	0	0	0
ENSG00000232812.2	LINC01717	lncRNA	0	0	0	0	0	0	0	0	0	0	0	0	0	1	0	0
ENSG00000236950.1	LINC01774	lncRNA	0	0	0	0	0	0	0	0	0	0	0	0	0	0	0	0
ENSG00000278684.1	AC104465.1	unprocessed_pseudogene	0	0	0	0	0	0	0	0	0	0	0	0	0	0	0	0
ENSG00000287046.1	AC092810.4	lncRNA	0	0	0	0	0	0	0	0	0	0	0	1	0	0	0	0
ENSG00000232537.2	AC092810.3	lncRNA	1	0	1	0	0	0	0	0	0	0	0	31	2	0	0	0
ENSG00000228081.2	AC092810.2	processed_pseudogene	0	0	0	0	0	0	0	0	0	0	1	0	0	0	0	0
ENSG00000224540.1	AC092810.1	processed_pseudogene	1	0	1	0	0	0	0	0	0	0	0	0	0	0	0	0
ENSG00000225712.1	ATP5MC2P1	processed_pseudogene	1	0	1	0	0	0	0	0	0	0	0	0	0	0	0	0
ENSG00000227940.2	LINC01696	lncRNA	0	0	0	0	0	0	0	0	0	0	0	0	0	1	0	0
ENSG00000231648.2	LINC01698	lncRNA	2	0	2	0	0	0	0	0	0	3	0	1	3	1	0	0
ENSG00000230937.12	MIR205HG	lncRNA	17445	6	19149	12334	11	3	4	2	38	9663	109	10769	19968	4436	0	0
ENSG00000284485.1	MIR205	miRNA	158	0	124	86	0	0	0	0	1	40	0	433	133	57	0	0
ENSG00000224260.6	AL023754.1	lncRNA	32	0	52	8	0	0	0	0	0	4	0	1	14	1	0	0
ENSG00000287902.1	AL023754.2	lncRNA	7	0	5	3	0	0	0	0	0	0	0	0	7	1	0	0
ENSG00000008118.10	CAMK1G	protein_coding	36	10	22	39	0	0	7	0	19	3	30	16	24	4	1	0
ENSG00000196878.15	LAMB3	protein_coding	85709	1318	117261	67379	5	12	925	0	1587	31061	2930	9546	94924	7988	417	2
ENSG00000283876.1	MIR4260	miRNA	11	0	4	15	0	0	0	0	0	0	0	1	4	0	0	0
ENSG00000227591.5	HSD11B1-AS1	lncRNA	21	7	26	18	0	0	2	0	11	17	4	0	16	7	2	0
ENSG00000123689.6	G0S2	protein_coding	3262	230	1330	314	0	0	209	0	494	1632	112	55	546	235	42	0
ENSG00000117594.10	HSD11B1	protein_coding	1084	150	260	59	0	0	142	0	342	76	201	10	203	13	50	0
ENSG00000236136.1	ADORA2BP1	processed_pseudogene	17	0	6	2	0	0	3	0	0	0	3	0	1	0	2	0
ENSG00000009790.15	TRAF3IP3	protein_coding	296	141	127	114	0	0	207	0	465	12	433	37	117	6	63	0
ENSG00000162757.4	C1orf74	protein_coding	2437	28	1309	1185	0	0	18	0	61	178	78	358	1588	219	10	0
ENSG00000117595.12	IRF6	protein_coding	17808	309	18318	22526	1	2	184	4	752	18248	1273	4645	21631	8385	90	1
ENSG00000117597.18	UTP25	protein_coding	937	244	1049	1077	0	0	137	0	360	1638	361	1193	1152	1200	45	0
ENSG00000143469.19	SYT14	protein_coding	0	0	0	4	0	0	0	0	2	5	1	4	1	0	1	0
ENSG00000287343.1	AL022397.1	lncRNA	0	0	0	0	0	0	0	0	0	0	0	0	1	0	0	0
ENSG00000203706.8	SERTAD4-AS1	lncRNA	123	31	41	29	0	0	14	0	56	73	61	59	31	204	0	0
ENSG00000082497.12	SERTAD4	protein_coding	881	202	578	356	0	0	102	0	463	359	484	272	249	543	55	0
ENSG00000228110.4	ST13P19	processed_pseudogene	0	3	0	0	1	1	1	1	0	0	1	0	0	0	0	0
ENSG00000233455.2	AL035414.1	processed_pseudogene	0	0	0	0	0	0	0	0	0	0	0	1	0	0	0	0
ENSG00000054392.13	HHAT	protein_coding	109	81	316	163	0	0	37	0	215	526	239	498	154	1008	27	0
ENSG00000287354.1	AL034351.4	lncRNA	0	0	0	0	0	0	0	0	0	1	0	6	0	2	0	0
ENSG00000200972.1	RNU5A-8P	snRNA	0	0	1	1	0	0	0	0	0	4	0	3	0	4	0	0
ENSG00000287157.1	AL034351.3	lncRNA	0	0	0	0	0	0	0	0	0	0	0	6	1	0	0	0
ENSG00000270936.1	AL034351.1	processed_pseudogene	0	0	0	0	0	0	0	0	0	0	0	0	0	0	0	0
ENSG00000143473.13	KCNH1	protein_coding	3	3	4	1	0	0	2	0	6	2	2	7	0	6	1	0
ENSG00000279333.1	AC096636.1	TEC	0	0	0	0	0	0	0	0	0	0	0	0	0	0	0	0
ENSG00000284299.1	AL590132.1	protein_coding	0	0	0	0	2	0	0	0	0	0	0	0	0	2	0	7
ENSG00000224668.1	IPO8P1	processed_pseudogene	3	0	2	4	0	0	0	0	0	0	0	0	4	0	0	0
ENSG00000283952.1	AC092017.3	protein_coding	0	0	0	0	0	0	0	0	0	0	0	0	0	0	0	0
ENSG00000284376.1	AC092017.4	lncRNA	0	0	0	0	0	0	0	0	0	1	1	0	0	0	0	0
ENSG00000234233.1	KCNH1-IT1	lncRNA	0	0	0	0	0	0	0	0	0	0	0	0	0	0	0	0
ENSG00000234004.4	AC092017.2	processed_pseudogene	1	1	0	0	1	3	1	0	1	3	0	0	1	1	0	0
ENSG00000226986.4	AC092017.1	processed_pseudogene	1	1	2	4	1	0	0	1	0	1	0	0	1	0	0	0
ENSG00000117625.13	RCOR3	protein_coding	1387	463	1932	2587	0	0	305	0	1532	506	966	1192	2188	598	182	0
ENSG00000082512.15	TRAF5	protein_coding	158	239	59	59	0	0	213	0	688	180	913	476	123	172	87	0
ENSG00000287033.1	AL590101.1	lncRNA	3	2	3	0	0	0	0	0	3	1	6	6	4	5	1	0
ENSG00000153363.13	LINC00467	lncRNA	429	52	325	160	0	0	38	0	166	1093	150	805	253	1358	14	0
ENSG00000236809.2	SNX25P1	unprocessed_pseudogene	9	2	6	8	0	0	1	0	1	6	2	15	10	5	0	0
ENSG00000238137.2	ARPC3P2	processed_pseudogene	3	0	2	1	2	2	0	1	1	0	0	8	1	0	0	0
ENSG00000198570.5	RD3	protein_coding	1	1	0	0	0	0	2	0	4	0	2	1	0	0	0	0
ENSG00000223649.1	AC105275.1	lncRNA	0	0	0	0	0	0	0	0	0	0	0	0	0	0	0	0
ENSG00000170385.10	SLC30A1	protein_coding	2376	379	4447	4839	2	2	295	0	844	2005	954	2916	4283	1610	129	0
ENSG00000261314.1	AC105275.2	lncRNA	0	0	0	0	0	0	0	0	1	0	0	2	0	0	0	0
ENSG00000228792.3	AL356310.1	lncRNA	1	0	0	0	0	0	0	0	1	26	3	1	0	39	1	0
ENSG00000227764.2	LINC01693	lncRNA	0	0	2	0	0	0	0	0	2	13	1	1	0	17	0	0
ENSG00000117650.13	NEK2	protein_coding	178	17	281	108	0	0	4	0	20	1799	36	982	96	2069	1	0
ENSG00000224763.1	FDPSP8	processed_pseudogene	0	3	1	0	0	0	0	0	0	1	0	3	0	1	0	1
ENSG00000231057.4	AC096637.3	lncRNA	1	2	1	0	0	0	4	0	45	289	139	75	0	780	0	0
ENSG00000226868.1	AC096637.2	lncRNA	0	0	0	0	0	0	0	0	2	0	2	0	0	0	0	0
ENSG00000123684.13	LPGAT1	protein_coding	3403	683	2665	1992	1	1	376	0	1417	4436	1292	3571	2064	3881	209	0
ENSG00000241395.3	RN7SL344P	misc_RNA	0	0	0	0	0	0	0	0	0	0	0	4	0	2	0	0
ENSG00000212205.1	AC096637.1	misc_RNA	1	0	0	1	0	0	0	0	0	0	0	2	0	1	0	0
ENSG00000229258.6	LPGAT1-AS1	lncRNA	0	0	0	0	0	0	0	0	0	1	0	0	0	1	0	0
ENSG00000233626.2	AC092814.2	processed_pseudogene	0	0	1	1	0	0	0	0	3	0	0	9	3	2	0	0
ENSG00000143493.13	INTS7	protein_coding	1302	214	839	619	1	0	122	0	468	1075	318	2133	745	1152	76	0
ENSG00000212187.1	AC092814.1	snoRNA	1	0	0	0	0	0	0	0	0	0	0	3	0	0	0	0
ENSG00000143476.18	DTL	protein_coding	2002	219	141	149	0	0	26	0	60	71	145	882	86	206	43	0
ENSG00000220749.4	RPL21P28	processed_pseudogene	2	4	2	3	15	9	1	2	9	444	5	210	1	300	0	4
ENSG00000264358.1	MIR3122	miRNA	0	0	0	0	0	0	0	0	0	0	0	0	0	0	0	0
ENSG00000252879.1	RN7SKP98	misc_RNA	0	0	1	0	0	0	0	0	0	0	0	0	0	0	0	0
ENSG00000229983.1	AL606468.1	lncRNA	2	1	0	1	0	0	0	0	0	0	2	0	0	1	0	0
ENSG00000226251.6	LINC02608	lncRNA	0	0	1	1	0	0	0	0	2	21	0	4	6	19	1	0
ENSG00000066027.12	PPP2R5A	protein_coding	1829	2025	2193	2551	1	1	1166	1	3957	3876	2674	1932	2192	2659	513	0
ENSG00000230063.1	AL360091.2	lncRNA	0	0	0	0	0	0	0	0	0	1	0	10	0	1	0	0
ENSG00000234915.1	AL360091.3	lncRNA	0	0	0	0	0	0	0	0	1	2	0	3	0	2	0	0
ENSG00000225338.1	RPL23AP18	processed_pseudogene	2	0	5	2	3	1	1	0	1	6	2	3	0	1	1	0
ENSG00000201544.1	SNORA16B	snoRNA	1	0	0	3	0	0	1	0	7	3	2	8	2	0	1	0
ENSG00000229832.1	AL360091.1	lncRNA	0	4	4	3	0	0	1	0	14	4	5	13	6	5	1	0
ENSG00000065600.12	PACC1	protein_coding	729	100	478	362	0	0	43	0	142	418	81	554	490	284	27	0
ENSG00000287445.1	AC092803.3	lncRNA	6	3	1	3	0	0	2	0	8	5	8	5	4	7	1	0
ENSG00000117691.10	NENF	protein_coding	1341	311	1526	1662	0	0	147	0	562	1673	428	1131	1613	1161	51	0
ENSG00000224535.2	LINC02771	lncRNA	0	0	0	0	0	0	0	0	0	12	0	4	0	12	0	0
ENSG00000286213.1	AC092803.2	lncRNA	0	0	0	0	0	0	0	0	0	2	0	1	0	0	0	0
ENSG00000228067.1	LINC01740	lncRNA	1	0	0	1	0	0	0	0	2	76	0	0	0	32	0	0
ENSG00000260805.2	AC092803.1	lncRNA	12	20	26	18	0	0	11	0	19	14	25	43	17	21	1	0
ENSG00000288007.1	AC092803.4	lncRNA	3	2	1	0	0	0	2	0	3	1	8	4	1	1	2	0
ENSG00000162772.17	ATF3	protein_coding	167	442	489	296	0	0	369	1	554	1766	1878	145	346	1252	31	0
ENSG00000235862.2	AL590648.2	lncRNA	0	1	0	0	0	0	2	0	1	0	0	0	0	1	0	0
ENSG00000162771.8	FAM71A	protein_coding	0	0	0	0	0	0	0	0	2	0	0	0	3	0	0	0
ENSG00000226036.1	AL590648.1	processed_pseudogene	0	1	0	0	0	0	0	0	0	0	0	0	0	0	0	0
ENSG00000237980.2	LINC02773	lncRNA	0	3	0	0	0	0	1	0	4	0	4	0	0	1	1	0
ENSG00000123685.9	BATF3	protein_coding	6	53	2	2	0	0	28	0	78	19	97	4	5	14	8	0
ENSG00000117697.15	NSL1	protein_coding	934	355	542	463	1	0	147	0	615	1471	503	1677	357	1687	85	0
ENSG00000203705.11	TATDN3	protein_coding	662	158	836	655	0	0	100	0	311	1031	280	468	546	1239	34	0
ENSG00000236905.2	AC104333.3	processed_pseudogene	3	0	2	1	0	1	0	0	0	4	1	0	1	5	0	0
ENSG00000185523.6	SPATA45	protein_coding	0	1	1	0	0	0	0	0	0	18	3	5	0	26	0	0
ENSG00000198468.9	FLVCR1-DT	lncRNA	89	24	49	18	0	0	8	0	32	45	61	39	5	94	5	0
ENSG00000235182.1	AC104333.1	processed_pseudogene	0	0	0	0	0	0	0	0	0	0	0	0	0	0	0	0
ENSG00000236317.1	AC104333.2	processed_pseudogene	1	0	0	0	0	0	0	0	0	0	1	0	0	1	0	0
ENSG00000162769.13	FLVCR1	protein_coding	619	106	452	579	0	2	74	0	382	940	277	1259	445	1001	19	0
ENSG00000282718.1	AC104333.4	lncRNA	0	0	0	0	0	0	0	0	0	0	1	0	0	0	0	0
ENSG00000143494.15	VASH2	protein_coding	10	48	7	10	0	0	16	0	83	13	66	159	9	29	26	0
ENSG00000174606.14	ANGEL2	protein_coding	1119	333	1163	978	0	1	225	0	1080	1719	804	2252	943	1561	138	0
ENSG00000136643.12	RPS6KC1	protein_coding	741	313	936	741	0	0	182	0	553	2513	509	1122	826	1752	117	0
ENSG00000228646.3	RPL31P13	processed_pseudogene	0	0	0	0	0	0	0	0	0	0	0	0	0	0	0	0
ENSG00000225233.2	AL592402.1	lncRNA	0	0	0	0	0	0	0	0	0	3	0	2	0	0	0	0
ENSG00000228255.1	AC096639.1	lncRNA	0	0	0	0	0	0	0	0	0	0	0	0	0	0	0	0
ENSG00000230461.9	PROX1-AS1	lncRNA	2	10	0	0	0	0	1	0	3	5	10	5	2	5	0	0
ENSG00000281664.1	LINC00538	lncRNA	0	0	0	0	0	0	0	0	0	0	0	0	0	0	0	0
ENSG00000117707.16	PROX1	protein_coding	16	99	8	6	0	0	39	0	134	15	110	95	28	26	29	0
ENSG00000274895.1	AC011700.1	lncRNA	0	0	0	0	0	0	0	0	1	0	0	6	1	0	0	0
ENSG00000272167.2	AL606537.1	lncRNA	0	0	0	0	0	0	0	0	0	0	0	2	0	0	0	0
ENSG00000283518.1	LINC02775	lncRNA	0	1	0	0	0	0	0	0	0	0	0	1	0	0	1	0
ENSG00000143499.14	SMYD2	protein_coding	1783	437	810	730	0	0	302	0	876	5857	1032	2217	742	6679	105	0
ENSG00000228470.1	AL929236.1	lncRNA	3	1	4	6	0	0	0	0	3	1	0	21	5	2	0	0
ENSG00000152104.12	PTPN14	protein_coding	7064	589	17191	11416	1	16	240	0	2319	713	1725	4134	12004	491	195	0
ENSG00000213036.3	AL445305.1	processed_pseudogene	2	1	6	6	0	0	0	0	1	2	0	16	6	2	0	0
ENSG00000215819.3	KRT18P12	processed_pseudogene	1	0	0	0	0	0	0	0	0	0	0	2	0	0	0	0
ENSG00000117724.13	CENPF	protein_coding	659	44	2609	838	0	0	36	0	105	774	113	7188	803	1656	12	0
ENSG00000250536.1	ABHD17AP3	unprocessed_pseudogene	0	0	0	0	0	0	1	0	0	1	1	5	0	0	0	0
ENSG00000224584.2	UBE2V1P13	processed_pseudogene	1	0	0	0	0	0	0	0	0	1	0	4	0	1	0	0
ENSG00000185221.6	GAPDHP24	processed_pseudogene	0	0	0	0	0	0	0	0	0	0	0	0	0	0	0	0
ENSG00000223869.1	AC099563.1	processed_pseudogene	0	0	0	0	0	0	0	0	0	0	0	0	0	0	0	0
ENSG00000287008.1	AC099563.2	lncRNA	0	0	0	0	0	0	0	0	0	0	0	0	0	1	0	0
ENSG00000082482.13	KCNK2	protein_coding	4	2	4	0	0	0	2	0	7	0	4	0	0	6	0	0
ENSG00000232809.1	VDAC1P10	processed_pseudogene	0	0	0	0	0	0	0	0	0	0	0	0	0	0	0	0
ENSG00000282265.1	AL450990.1	lncRNA	0	1	0	0	0	0	0	0	0	0	1	0	0	0	0	0
ENSG00000136636.13	KCTD3	protein_coding	4236	698	3877	3510	1	0	312	0	1297	3752	1189	4350	2955	3509	245	0
ENSG00000042781.14	USH2A	protein_coding	13	2	11	9	0	0	1	0	6	34	8	43	5	86	4	0
ENSG00000202498.1	AC092799.1	snoRNA	0	0	0	0	0	0	0	0	0	0	0	0	0	0	0	0
ENSG00000229242.1	AL358452.1	lncRNA	0	0	0	0	0	0	0	0	0	0	0	0	0	0	0	0
ENSG00000233620.5	AC093581.1	lncRNA	0	0	0	0	0	0	0	0	0	1	0	0	0	0	0	0
ENSG00000236292.1	AC138024.1	lncRNA	0	0	0	0	0	0	0	0	0	0	0	0	0	0	0	0
ENSG00000226013.1	MRPS18BP1	processed_pseudogene	0	0	0	0	0	0	0	0	0	0	0	0	0	0	0	0
ENSG00000196482.18	ESRRG	protein_coding	26	15	24	12	0	0	7	0	36	560	114	292	32	782	4	0
ENSG00000092978.11	GPATCH2	protein_coding	835	154	845	834	1	0	106	0	477	2415	499	1647	890	1695	51	0
ENSG00000162814.11	SPATA17	protein_coding	31	14	39	29	0	0	14	0	94	6073	263	448	18	6000	1	0
ENSG00000234070.1	SPATA17-AS1	lncRNA	0	0	0	0	0	0	0	0	0	0	1	1	0	1	0	0
ENSG00000228247.1	UBBP2	processed_pseudogene	3	0	0	1	0	0	0	0	3	0	3	0	2	2	0	0
ENSG00000231814.3	LINC00210	lncRNA	0	0	0	0	0	0	0	0	0	0	0	0	0	0	0	0
ENSG00000230714.1	AL355526.1	lncRNA	0	0	0	0	0	0	0	0	0	0	0	0	0	0	0	0
ENSG00000232100.1	LINC01653	lncRNA	0	0	0	0	0	0	0	0	0	0	0	0	0	0	0	0
ENSG00000286775.1	AL355526.2	lncRNA	0	0	0	0	0	0	0	0	0	0	0	0	0	0	0	0
ENSG00000201493.1	RNU1-141P	snRNA	0	0	0	0	0	0	0	0	0	0	0	0	0	0	0	0
ENSG00000067533.6	RRP15	protein_coding	1671	318	606	675	1	2	140	0	497	599	430	1130	638	994	86	0
ENSG00000229016.1	AC096638.2	processed_pseudogene	0	0	0	1	0	0	0	0	0	0	0	1	0	0	0	0
ENSG00000223375.1	AC096638.1	processed_pseudogene	2	0	1	0	0	0	0	0	0	0	0	1	1	0	0	0
ENSG00000232480.1	TGFB2-AS1	lncRNA	2	0	3	0	0	0	0	0	2	0	0	3	2	1	0	0
ENSG00000092969.12	TGFB2	protein_coding	837	328	531	129	0	1	142	0	1154	444	711	472	500	257	151	0
ENSG00000281453.1	TGFB2-OT1	lncRNA	0	0	0	0	0	0	0	0	0	0	0	0	0	0	0	0
ENSG00000228208.7	C1orf143	lncRNA	3	0	2	0	0	0	0	0	0	1	0	3	1	3	0	0
ENSG00000212610.2	AC092015.1	snoRNA	0	0	0	0	0	0	0	0	0	0	0	0	0	0	0	0
ENSG00000226693.1	NXNP1	processed_pseudogene	0	0	0	0	0	0	0	0	0	0	0	0	0	1	0	0
ENSG00000225561.2	LINC01710	lncRNA	0	0	0	0	0	0	0	0	0	1	0	0	0	0	0	0
ENSG00000228063.2	LYPLAL1-DT	lncRNA	5	5	3	3	0	0	3	0	17	37	9	28	1	42	1	0
ENSG00000143353.12	LYPLAL1	protein_coding	679	193	984	758	0	0	94	0	405	1432	340	1259	864	1399	43	0
ENSG00000225920.2	RIMKLBP2	processed_pseudogene	22	3	88	98	0	0	1	0	6	2	8	60	94	2	2	0
ENSG00000223842.1	AL360093.1	lncRNA	3	0	10	15	0	0	0	0	3	2	0	25	11	3	0	0
ENSG00000277007.1	AC096642.1	lncRNA	9	1	21	19	0	0	4	0	22	3	8	26	19	4	1	0
ENSG00000287676.1	AC096642.2	lncRNA	6	3	7	4	0	0	0	0	6	10	2	19	4	9	0	0
ENSG00000228536.3	LYPLAL1-AS1	lncRNA	2	2	23	18	0	0	0	0	5	3	9	15	17	0	1	0
ENSG00000238232.1	AL356364.1	lncRNA	0	0	0	0	0	0	0	0	0	0	0	0	0	0	0	0
ENSG00000215817.7	ZC3H11B	protein_coding	0	1	0	0	1	0	0	1	10	5	9	22	0	5	0	1
ENSG00000196660.10	SLC30A10	protein_coding	4	3	2	29	0	0	0	0	4	2	0	78	0	1	0	0
ENSG00000252086.1	RNA5SP76	rRNA_pseudogene	0	0	0	0	0	0	0	0	0	0	0	0	0	0	0	0
ENSG00000221673.2	AC103590.1	snoRNA	0	0	0	0	0	0	0	0	0	0	0	0	0	0	0	0
ENSG00000136628.18	EPRS1	protein_coding	8028	1267	14941	6439	5	2	671	0	2210	13601	1658	7461	13213	9106	306	3
ENSG00000162813.18	BPNT1	protein_coding	1555	300	1283	1178	0	0	195	1	629	2922	452	1833	849	2490	105	0
ENSG00000067704.10	IARS2	protein_coding	10044	1142	8423	8457	10	9	610	0	2067	10294	1809	7134	8411	9070	343	2
ENSG00000207590.1	MIR215	miRNA	1	0	1	1	0	0	0	0	0	1	0	5	1	3	0	0
ENSG00000207624.1	MIR194-1	miRNA	0	0	1	0	0	0	0	0	0	0	0	5	0	2	0	0
ENSG00000232134.1	RPS15AP12	processed_pseudogene	3	1	1	7	0	1	1	3	0	13	2	12	2	12	1	0
ENSG00000118873.16	RAB3GAP2	protein_coding	3543	585	3983	3506	9	0	357	2	1539	4207	1131	3686	3690	2972	216	0
ENSG00000281696.1	MIR664A	miRNA	0	0	0	0	0	0	0	0	0	0	0	0	0	0	0	0
ENSG00000222370.1	SNORA36B	snoRNA	0	0	0	0	0	0	0	0	0	0	0	0	0	0	0	0
ENSG00000270585.1	AL445435.1	processed_pseudogene	6	0	4	21	0	0	0	0	7	13	3	31	14	5	1	0
ENSG00000270708.1	KF455155.1	processed_pseudogene	0	0	0	0	0	0	0	0	0	0	0	1	0	1	0	0
ENSG00000218283.2	MORF4L1P1	processed_pseudogene	33	178	23	32	0	2	84	0	224	507	246	258	31	373	44	0
ENSG00000213033.4	AURKAP1	transcribed_processed_pseudogene	3	0	0	4	0	0	0	0	2	1	0	0	6	0	0	0
ENSG00000230318.2	XRCC6P3	processed_pseudogene	0	0	0	0	0	0	0	0	0	0	0	0	0	0	0	0
ENSG00000232883.1	AL451081.2	processed_pseudogene	6	0	1	6	1	0	0	0	1	0	1	0	6	0	0	0
ENSG00000226927.1	AL451081.1	lncRNA	0	0	0	0	0	0	0	0	0	0	0	0	0	0	0	0
ENSG00000260505.1	AC096644.3	lncRNA	0	0	0	0	0	0	0	0	0	0	0	0	0	0	0	0
ENSG00000235163.2	AC096644.2	processed_pseudogene	0	0	0	0	0	0	0	0	0	0	0	0	0	0	0	0
ENSG00000234863.1	AC096644.1	processed_pseudogene	0	0	0	0	0	0	0	0	0	0	0	0	0	0	0	0
ENSG00000226226.1	PRELID3BP1	processed_pseudogene	0	0	0	0	0	0	0	0	0	0	0	0	0	0	0	0
ENSG00000231529.2	LINC02779	lncRNA	1	0	0	0	0	0	1	0	0	1	0	2	0	15	0	0
ENSG00000116141.15	MARK1	protein_coding	829	84	2115	1554	0	0	44	0	160	811	248	645	1248	738	40	0
ENSG00000243872.3	RN7SL464P	misc_RNA	0	0	2	0	0	0	0	0	0	0	1	1	0	0	0	0
ENSG00000233012.2	HDAC1P2	transcribed_processed_pseudogene	10	0	25	38	0	0	0	0	0	4	2	18	40	3	0	0
ENSG00000162817.7	C1orf115	protein_coding	172	795	256	107	0	0	431	0	1602	767	1462	628	202	506	275	0
ENSG00000117791.16	2021-03-02	protein_coding	129	593	113	59	0	0	339	0	1275	275	973	253	97	239	170	0
ENSG00000186205.13	2021-03-01	protein_coding	257	184	56	38	0	0	94	0	371	83	244	302	51	215	53	0
ENSG00000286231.1	AL445423.3	protein_coding	0	0	0	0	0	0	0	0	0	0	0	0	0	0	0	0
ENSG00000221571.3	RNU6ATAC35P	lncRNA	0	1	1	0	0	0	0	0	0	0	0	0	0	0	0	0
ENSG00000276642.1	AL445423.2	snRNA	0	0	0	0	0	0	0	0	0	0	0	0	0	0	0	0
ENSG00000272823.1	AL445423.1	lncRNA	0	2	0	0	0	0	4	0	13	0	5	1	0	0	5	0
ENSG00000238078.1	LINC01352	lncRNA	0	5	0	0	0	0	8	0	51	0	15	0	0	0	9	0
ENSG00000257551.1	HLX-AS1	lncRNA	0	7	0	0	0	0	1	0	11	0	6	0	0	0	2	0
ENSG00000136630.13	HLX	protein_coding	0	146	0	0	0	0	143	0	332	0	113	1	0	0	31	0
ENSG00000226211.1	AL445466.1	processed_pseudogene	0	0	0	0	0	0	0	0	0	0	0	0	0	0	0	0
ENSG00000234754.2	LINC02817	lncRNA	0	2	0	0	0	0	2	0	13	0	7	1	1	0	4	0
ENSG00000232436.1	AL360013.2	lncRNA	0	0	0	0	0	0	0	0	0	0	0	0	0	0	0	0
ENSG00000286398.1	AL360013.3	lncRNA	0	0	0	0	0	0	0	0	0	0	0	0	0	0	0	0
ENSG00000227585.2	AL360013.1	processed_pseudogene	0	0	0	0	0	0	0	0	0	0	0	0	0	0	0	0
ENSG00000286421.1	AL360013.4	lncRNA	1	0	0	0	0	0	0	0	0	0	0	0	0	1	0	0
ENSG00000143507.18	DUSP10	protein_coding	2010	117	848	1884	0	0	97	0	289	1137	300	1356	1053	994	28	0
ENSG00000227925.2	LINC01655	lncRNA	12	1	23	41	0	0	6	0	3	29	3	2	60	17	1	0
ENSG00000200033.1	RNU6-403P	snRNA	7	1	4	16	0	0	0	0	2	26	3	7	21	21	1	0
ENSG00000238042.5	LINC02257	lncRNA	17	2	20	47	0	0	7	0	6	123	3	23	68	88	4	0
ENSG00000228437.5	LINC02474	lncRNA	1	0	4	2	0	0	1	0	1	8	2	25	2	7	0	0
ENSG00000232679.2	LINC01705	lncRNA	185	0	132	591	0	0	1	0	0	0	0	0	793	0	0	0
ENSG00000236230.2	AL356108.1	lncRNA	0	0	1	0	0	0	0	0	1	1	1	1	0	1	0	0
ENSG00000227613.1	QRSL1P2	processed_pseudogene	0	0	0	0	0	0	0	0	0	0	0	0	0	0	1	0
ENSG00000226643.2	AL513314.1	lncRNA	0	0	0	0	0	0	0	0	0	0	0	0	0	0	0	0
ENSG00000234419.1	CICP13	processed_pseudogene	0	0	1	0	0	0	0	0	0	0	0	0	0	0	0	0
ENSG00000276997.4	AL513314.2	lncRNA	4	2	4	5	1	0	1	0	6	16	17	2	0	8	4	0
ENSG00000222399.1	RNU6-791P	snRNA	0	0	0	0	0	0	0	0	0	0	0	0	0	0	0	0
ENSG00000267305.2	AL592148.2	unprocessed_pseudogene	0	0	0	0	0	0	0	0	0	0	1	0	1	0	0	0
ENSG00000143512.13	HHIPL2	protein_coding	5	0	2	6	0	0	3	0	5	1	9	3	11	0	2	0
ENSG00000143498.18	TAF1A	protein_coding	225	54	104	75	0	0	38	0	186	303	104	305	113	210	13	0
ENSG00000225265.2	TAF1A-AS1	lncRNA	31	12	42	19	0	0	3	0	16	105	21	97	24	150	1	1
ENSG00000154305.18	MIA3	protein_coding	3375	859	3785	2687	2	3	510	1	2231	3960	1738	4422	3279	2784	352	0
ENSG00000229399.1	AL592148.1	processed_pseudogene	2	0	1	1	0	0	0	0	1	0	1	7	4	4	0	0
ENSG00000272750.1	AL592148.3	lncRNA	73	21	71	62	0	0	4	0	51	63	43	72	69	31	6	0
ENSG00000186063.13	AIDA	protein_coding	358	677	364	281	1	0	441	0	1661	1660	1105	831	336	887	204	0
ENSG00000162819.12	BROX	protein_coding	2924	529	3713	3371	3	0	324	0	1587	8752	1276	5218	3328	6455	229	1
ENSG00000197520.10	FAM177B	protein_coding	2	0	1	3	0	1	7	0	7	5	4	4	2	8	0	0
ENSG00000287684.1	AL392172.2	lncRNA	0	0	2	3	0	0	0	0	8	0	5	0	1	0	1	0
ENSG00000228106.6	AL392172.1	lncRNA	54	42	56	42	0	0	28	0	73	257	56	244	22	265	6	0
ENSG00000278610.1	AC093152.1	lncRNA	0	1	0	0	0	0	1	0	0	2	0	4	0	3	1	0
ENSG00000154309.8	DISP1	protein_coding	206	415	287	160	0	0	279	0	1257	165	498	406	152	155	277	0
ENSG00000234523.1	NDUFB1P2	processed_pseudogene	0	0	0	0	0	0	0	0	1	0	4	2	0	2	1	0
ENSG00000287338.1	AL929091.1	lncRNA	9	2	4	9	0	0	3	0	11	2	18	5	11	4	3	0
ENSG00000187554.14	TLR5	protein_coding	254	173	497	210	0	3	136	0	524	1353	439	1560	238	1187	59	0
ENSG00000236846.1	AL359979.2	lncRNA	0	4	0	0	0	0	0	0	3	3	5	9	1	5	0	0
ENSG00000226601.1	AL359979.1	lncRNA	0	0	2	0	0	0	0	0	0	2	1	14	0	10	0	0
ENSG00000143502.15	SUSD4	protein_coding	192	59	197	117	0	0	40	0	112	616	255	868	49	770	13	0
ENSG00000251789.2	RNU4-57P	snRNA	0	0	0	0	0	0	0	0	0	0	0	0	0	0	0	0
ENSG00000178395.7	CCDC185	protein_coding	2	2	0	2	0	0	0	0	0	0	0	1	0	1	0	0
ENSG00000203697.12	CAPN8	protein_coding	191	322	66	40	0	0	461	0	977	99	1439	447	109	136	163	0
ENSG00000227002.2	SNRPEP10	processed_pseudogene	0	0	0	0	0	0	0	0	0	0	0	4	0	0	0	0
ENSG00000212398.1	RNU6-1248P	snRNA	0	0	0	0	0	0	0	0	0	0	0	0	0	3	0	0
ENSG00000162909.18	CAPN2	protein_coding	64437	7832	39111	35003	42	23	4076	3	16730	29193	14114	25023	35196	26796	2356	3
ENSG00000143514.17	TP53BP2	protein_coding	1921	738	1864	2487	1	0	501	0	1609	2590	1735	3042	1975	1673	252	4
ENSG00000227621.1	PHBP11	processed_pseudogene	0	1	0	0	0	0	1	0	1	0	0	0	2	0	0	0
ENSG00000188460.4	ACTBP11	processed_pseudogene	11	0	4	1	2	0	0	0	1	0	2	0	4	0	0	0
ENSG00000233771.2	CICP5	unprocessed_pseudogene	0	0	1	0	0	0	0	0	0	0	0	5	1	0	0	0
ENSG00000272645.3	GTF2IP20	transcribed_unprocessed_pseudogene	146	29	201	239	2	0	43	0	280	270	248	162	159	167	31	0
ENSG00000212157.1	RNU6-1319P	snRNA	0	0	0	0	0	0	0	0	0	0	0	0	0	0	0	0
ENSG00000185495.10	AC138393.1	transcribed_unprocessed_pseudogene	188	36	296	305	0	0	31	0	224	60	180	192	421	82	24	0
ENSG00000278467.1	AC138393.3	lncRNA	7	1	9	12	0	0	1	0	30	5	15	38	25	10	4	0
ENSG00000229930.1	AC138393.2	unprocessed_pseudogene	2	1	0	0	0	0	1	0	1	1	2	5	3	5	1	0
ENSG00000252484.1	RN7SKP49	misc_RNA	0	0	0	0	0	0	0	0	0	0	0	0	0	0	0	0
ENSG00000143756.12	FBXO28	protein_coding	4422	464	3930	3311	0	0	293	0	1149	5281	896	4085	3719	4107	138	8
ENSG00000236773.1	AC092809.4	processed_pseudogene	2	0	0	0	0	0	1	0	2	1	0	0	2	0	0	0
ENSG00000143753.13	DEGS1	protein_coding	1771	1162	1075	967	1	0	650	0	1799	1724	1504	1693	831	1358	336	0
ENSG00000201898.1	AC092809.1	snoRNA	0	0	0	0	0	0	0	0	0	0	0	0	0	0	0	0
ENSG00000232628.6	AC092809.3	lncRNA	0	6	1	0	0	0	5	0	16	0	3	0	1	0	0	0
ENSG00000237101.1	AC092809.5	lncRNA	2	0	0	3	0	0	0	0	3	2	1	2	0	0	0	0
ENSG00000143748.18	NVL	protein_coding	740	205	673	472	0	0	133	1	463	1310	401	980	494	1299	65	5
ENSG00000221406.1	MIR320B2	miRNA	0	0	0	0	0	0	0	0	0	0	1	0	0	1	0	0
ENSG00000229742.1	AC092809.2	processed_pseudogene	1	0	0	2	0	0	0	0	1	0	0	3	0	0	0	0
ENSG00000206887.1	RNU6-1008P	snRNA	0	0	0	0	0	0	0	0	0	1	0	2	0	2	0	0
ENSG00000143771.12	CNIH4	protein_coding	2508	461	2641	1733	0	0	221	0	976	3017	598	1421	1963	2208	105	12
ENSG00000162923.16	WDR26	protein_coding	9416	1587	13895	20594	1	0	1041	3	4145	2066	3447	3285	13938	1621	473	0
ENSG00000266618.1	MIR4742	miRNA	4	0	5	5	0	0	0	0	0	1	0	3	1	2	0	0
ENSG00000143786.8	CNIH3	protein_coding	27	22	44	47	0	0	9	0	66	373	51	78	40	400	13	0
ENSG00000229991.1	AKR1B1P1	processed_pseudogene	0	0	3	1	0	0	0	0	0	0	2	3	0	0	0	0
ENSG00000233384.3	CNIH3-AS2	lncRNA	2	0	0	0	0	0	0	0	0	0	0	1	0	0	0	0
ENSG00000234247.1	AC096537.1	processed_pseudogene	0	0	1	0	0	0	0	0	0	0	0	0	0	0	0	0
ENSG00000286174.1	AL596330.1	lncRNA	0	0	0	0	0	0	0	0	0	0	0	0	0	0	0	0
ENSG00000229400.1	CNIH3-AS1	lncRNA	0	0	2	0	0	0	0	0	1	0	0	0	1	0	0	0
ENSG00000225334.3	LINC02813	lncRNA	1	0	0	0	0	0	0	0	0	1	0	0	2	0	0	0
ENSG00000286719.1	AL391811.1	lncRNA	0	0	1	0	0	0	0	0	0	0	0	0	0	0	0	0
ENSG00000185842.15	DNAH14	protein_coding	306	36	256	201	0	0	29	0	89	656	61	677	255	810	10	0
ENSG00000143815.15	LBR	protein_coding	2209	877	2022	1089	2	0	525	0	1802	2981	1191	3617	1418	2362	200	0
ENSG00000234476.3	LINC02765	lncRNA	1	3	0	1	0	0	0	0	1	2	1	7	0	1	0	0
ENSG00000282418.1	AC092811.1	lncRNA	0	1	0	0	0	0	0	0	0	0	0	0	0	0	0	0
ENSG00000154380.17	ENAH	protein_coding	3689	1404	7824	7121	5	0	542	2	2945	1685	2885	1985	4364	1647	350	1
ENSG00000227496.3	AC099066.2	lncRNA	3	1	14	7	0	0	1	0	2	3	3	7	10	8	0	0
ENSG00000226349.1	AC099066.1	lncRNA	0	0	0	0	0	0	0	0	0	0	0	0	0	3	0	0
ENSG00000223306.2	RNU6-1304P	snRNA	0	0	0	0	0	0	0	0	0	0	0	0	0	0	0	0
ENSG00000143742.13	SRP9	protein_coding	4566	1504	4002	3086	8	7	782	1	3173	24709	2405	17245	3289	22946	495	3
ENSG00000234112.2	AC099066.3	processed_pseudogene	5	0	3	7	0	0	0	0	0	2	0	0	5	0	0	0
ENSG00000143819.12	EPHX1	protein_coding	2040	2224	7104	3830	0	0	1308	1	5715	270	4165	500	3091	234	767	0
ENSG00000242861.1	AL591895.1	lncRNA	57	32	57	87	0	2	38	0	147	20	159	17	90	7	39	0
ENSG00000196187.12	TMEM63A	protein_coding	2972	732	1243	2058	0	0	640	0	2713	129	2573	596	2225	127	369	0
ENSG00000243709.1	LEFTY1	protein_coding	0	3	1	7	0	0	2	0	10	1	3	2	7	0	0	0
ENSG00000255835.1	AL117348.2	protein_coding	0	0	0	0	0	0	0	0	0	0	0	0	0	0	0	0
ENSG00000143811.19	PYCR2	protein_coding	1806	435	1863	1074	5	0	249	0	877	463	712	580	1461	551	104	0
ENSG00000284519.1	MIR6741	miRNA	0	0	0	0	0	0	0	0	0	0	0	0	0	0	0	0
ENSG00000248322.1	AL117348.1	lncRNA	0	0	0	0	0	0	0	0	0	0	0	0	0	0	0	0
ENSG00000143768.13	LEFTY2	protein_coding	1	31	0	4	0	0	24	0	67	1	51	2	1	3	3	0
ENSG00000213032.3	NDUFA3P3	processed_pseudogene	0	0	0	0	0	0	0	0	0	0	0	0	0	0	0	0
ENSG00000143751.10	SDE2	protein_coding	1671	321	1784	1446	0	2	261	0	880	2864	733	1460	1398	1953	111	0
ENSG00000272562.2	AL512343.2	lncRNA	2	1	4	6	0	0	0	0	14	12	14	21	11	15	2	0
ENSG00000163041.12	H3-3A	protein_coding	110	1092	112	205	14	14	671	1	1876	13108	1700	11375	145	14060	243	14
ENSG00000225518.3	LINC01703	lncRNA	18	2	21	19	0	0	1	0	5	14	2	24	23	11	0	0
ENSG00000270598.1	AL512343.1	processed_pseudogene	0	0	0	1	0	0	0	0	0	0	0	4	0	4	0	0
ENSG00000182827.9	ACBD3	protein_coding	4276	822	4549	6788	4	1	457	2	1733	7910	1525	4040	4600	3856	214	5
ENSG00000234478.1	ACBD3-AS1	lncRNA	23	0	23	68	0	0	3	0	18	642	37	63	35	1333	2	0
ENSG00000223570.2	AL592045.1	processed_pseudogene	0	0	0	0	0	0	0	0	0	0	0	0	0	0	0	0
ENSG00000185155.11	MIXL1	protein_coding	2	2	0	1	0	0	3	0	2	1	4	6	0	1	0	0
ENSG00000183814.15	LIN9	protein_coding	406	68	353	199	0	0	46	2	211	782	103	725	236	603	20	0
ENSG00000236994.1	YBX1P9	processed_pseudogene	0	0	0	0	0	0	0	0	0	0	0	0	0	0	0	0
ENSG00000275406.1	AL359742.1	unprocessed_pseudogene	0	0	0	0	0	0	0	0	0	0	0	0	0	0	0	0
ENSG00000143799.13	PARP1	protein_coding	4366	1249	2572	2071	2	1	748	46	2071	3911	1672	6649	1415	3910	331	2
ENSG00000270287.1	AL359704.2	processed_pseudogene	0	0	0	0	0	0	0	0	0	0	0	0	0	0	0	0
ENSG00000229965.1	AL359704.1	processed_pseudogene	0	0	0	2	0	0	0	0	0	0	0	0	0	0	0	0
ENSG00000223282.1	RN7SKP165	misc_RNA	0	0	0	0	0	0	0	0	0	0	0	0	0	0	0	0
ENSG00000177770.11	CDKN2AIPNLP1	processed_pseudogene	0	0	1	0	0	0	0	0	0	0	0	0	0	0	0	0
ENSG00000287627.1	AL359704.3	lncRNA	0	0	0	0	0	0	0	0	1	0	0	0	0	0	0	0
ENSG00000203685.10	STUM	protein_coding	3	17	1	2	0	0	13	0	95	0	56	5	1	1	17	0
ENSG00000143772.9	ITPKB	protein_coding	918	1099	718	864	1	0	480	0	1901	108	2076	428	695	101	365	0
ENSG00000228382.1	ITPKB-IT1	lncRNA	0	0	0	1	0	0	0	0	2	0	4	0	0	0	0	0
ENSG00000228548.1	ITPKB-AS1	lncRNA	1	0	0	0	0	0	0	0	0	0	0	4	0	0	0	0
ENSG00000238183.2	RPS27P5	processed_pseudogene	0	0	0	0	0	0	0	0	0	0	0	0	0	0	0	0
ENSG00000287259.1	AL359732.1	lncRNA	0	0	0	4	0	0	0	0	0	0	0	4	0	1	0	0
ENSG00000143801.17	PSEN2	protein_coding	918	305	378	395	0	0	170	0	437	588	483	544	467	702	82	0
ENSG00000163050.17	COQ8A	protein_coding	290	551	311	498	0	0	371	1	1197	4164	979	1330	404	2919	155	0
ENSG00000228525.1	AL353689.1	processed_pseudogene	0	0	0	0	0	0	0	0	0	0	0	5	0	0	0	0
ENSG00000143776.18	CDC42BPA	protein_coding	3202	951	5058	2029	2	0	478	0	2558	1255	1818	2171	3677	1357	296	1
ENSG00000233706.1	AL353689.2	lncRNA	0	0	0	0	0	0	0	0	0	0	0	0	0	0	0	0
ENSG00000287532.1	AL353689.3	lncRNA	0	0	0	0	0	0	0	0	0	2	0	11	0	2	0	0
ENSG00000228625.1	AL451047.1	lncRNA	0	0	1	0	0	0	0	0	0	5	0	15	1	4	0	0
ENSG00000228729.1	AL627308.1	processed_pseudogene	2	0	0	0	0	0	0	0	0	2	1	11	0	6	0	0
ENSG00000236636.2	AL627308.2	processed_pseudogene	4	0	0	1	0	0	1	0	0	2	0	1	1	0	0	0
ENSG00000287525.1	AL627308.3	lncRNA	0	0	0	0	1	0	0	0	0	2	1	18	0	3	0	0
ENSG00000234277.3	LINC01641	lncRNA	0	0	0	0	0	0	0	0	0	0	0	2	0	1	0	0
ENSG00000232864.1	NUCKS1P1	processed_pseudogene	1	0	0	0	0	0	0	0	0	0	0	0	0	0	0	0
ENSG00000242757.1	AL606462.1	processed_pseudogene	0	0	0	0	0	0	0	0	0	0	0	0	0	0	0	0
ENSG00000224834.1	BTF3P9	processed_pseudogene	3	0	4	1	0	0	0	0	2	0	0	0	4	0	0	0
ENSG00000237193.1	AL451054.2	processed_pseudogene	0	0	0	0	0	0	0	0	0	0	0	0	0	0	0	0
ENSG00000278180.1	AL451054.3	unprocessed_pseudogene	0	0	0	0	0	0	0	0	0	0	0	0	0	0	0	0
ENSG00000237469.2	TUBB8P10	unprocessed_pseudogene	0	0	0	0	0	0	0	0	0	0	0	0	0	0	0	0
ENSG00000235827.2	TUBB8P9	unprocessed_pseudogene	0	0	0	0	0	0	0	0	0	0	0	0	0	0	0	0
ENSG00000227711.3	AL451054.1	unprocessed_pseudogene	0	0	0	0	0	0	0	0	0	0	0	0	0	0	0	0
ENSG00000287205.1	AL451054.4	lncRNA	3	0	0	0	0	0	0	0	1	0	0	1	0	0	0	0
ENSG00000202264.1	RNA5SP77	rRNA_pseudogene	0	0	0	0	0	0	0	0	0	0	0	0	0	0	0	0
ENSG00000181450.18	ZNF678	protein_coding	431	143	296	186	0	0	79	0	391	986	250	1216	264	908	52	0
ENSG00000225934.2	AL592310.1	processed_pseudogene	0	0	1	2	0	0	0	0	0	1	0	12	1	1	0	0
ENSG00000215812.5	ZNF847P	unprocessed_pseudogene	1	0	4	0	0	0	0	0	0	1	0	0	1	0	0	0
ENSG00000143740.14	SNAP47	protein_coding	1290	229	1037	795	0	0	128	0	438	1731	431	1278	888	1054	80	0
ENSG00000081692.12	JMJD4	protein_coding	442	64	194	192	0	0	46	0	94	300	115	338	220	249	25	0
ENSG00000230005.2	SNAP47-AS1	lncRNA	2	0	1	0	0	0	0	0	0	0	1	6	1	0	0	0
ENSG00000286389.1	AL731702.1	lncRNA	22	3	45	55	0	0	2	0	18	9	15	15	46	8	5	0
ENSG00000185888.5	PRSS38	protein_coding	0	0	0	0	0	0	0	0	0	1	0	0	0	1	0	0
ENSG00000143816.8	WNT9A	protein_coding	1301	239	727	595	1	0	149	0	469	369	231	137	376	373	65	0
ENSG00000264483.1	MIR5008	miRNA	1	2	0	1	0	0	0	0	0	1	0	6	2	2	0	0
ENSG00000233003.4	CICP26	unprocessed_pseudogene	1	0	1	0	0	0	0	0	0	0	0	0	0	0	0	0
ENSG00000274886.1	SEPTIN14P17	unprocessed_pseudogene	0	0	0	0	1	0	0	0	0	0	0	0	0	0	0	0
ENSG00000154342.6	WNT3A	protein_coding	9	172	132	60	0	0	72	0	152	30	154	54	59	19	29	0
ENSG00000276255.2	LINC02809	lncRNA	2	0	2	1	0	0	0	0	3	3	1	26	4	1	1	0
ENSG00000143761.16	ARF1	protein_coding	22658	4900	20056	17405	1	0	2627	0	7125	7418	6420	3480	19826	3770	1325	3
ENSG00000284163.1	MIR3620	miRNA	0	0	0	0	0	0	0	0	0	0	0	0	0	0	0	0
ENSG00000143793.13	C1orf35	protein_coding	1137	94	731	768	0	0	112	0	288	637	195	771	804	523	16	0
ENSG00000162910.19	MRPL55	protein_coding	1106	171	920	1250	0	0	111	0	313	1190	313	967	1163	942	33	0
ENSG00000224566.2	FAM96AP2	processed_pseudogene	11	0	10	6	0	0	3	0	5	1	2	6	11	3	0	0
ENSG00000287895.1	AL136379.1	lncRNA	10	2	12	7	0	0	0	0	11	2	4	4	24	2	0	0
ENSG00000280157.1	AL359510.2	TEC	21	1	36	20	0	0	2	0	23	0	8	12	32	0	0	0
ENSG00000227625.2	AL359510.1	processed_pseudogene	0	0	0	0	0	0	0	0	1	0	0	1	2	1	0	0
ENSG00000143774.16	GUK1	protein_coding	9851	1430	7530	9544	0	1	959	0	2670	11221	2447	4479	8860	5644	405	0
ENSG00000198835.4	GJC2	protein_coding	143	70	66	69	0	0	37	0	91	66	52	42	38	35	10	0
ENSG00000203684.5	IBA57-DT	lncRNA	18	2	15	19	0	0	3	0	14	3	7	9	16	1	2	0
ENSG00000181873.13	IBA57	protein_coding	491	148	486	327	0	0	115	0	375	224	472	707	400	374	52	0
ENSG00000162913.10	OBSCN-AS1	lncRNA	41	6	35	37	0	0	5	0	44	6	48	31	62	9	8	0
ENSG00000154358.21	OBSCN	protein_coding	919	369	972	535	0	0	300	0	1418	512	1386	1888	1306	222	162	0
ENSG00000269934.3	AL353593.1	lncRNA	43	13	33	17	0	0	13	0	74	9	32	69	20	3	7	0
ENSG00000270110.2	AL353593.2	lncRNA	9	1	20	4	0	0	3	0	10	3	6	48	17	2	1	0
ENSG00000286773.1	AL353593.3	lncRNA	0	0	0	0	0	0	0	0	0	1	0	6	0	0	0	0
ENSG00000287315.1	AL670729.3	lncRNA	69	23	61	31	0	0	9	0	58	5	103	28	87	4	10	0
ENSG00000270104.1	AL670729.2	lncRNA	3	0	1	2	0	0	1	0	0	4	0	2	3	0	0	0
ENSG00000154370.16	TRIM11	protein_coding	1665	169	1319	1147	0	0	158	0	452	305	332	503	1369	165	61	0
ENSG00000270094.1	AL670729.1	lncRNA	0	0	0	0	0	0	0	0	0	0	0	0	0	0	0	0
ENSG00000284311.1	MIR6742	miRNA	0	0	0	0	0	0	0	0	0	0	0	0	0	0	0	0
ENSG00000231563.2	AL139288.1	lncRNA	19	2	11	5	0	0	1	0	8	7	3	9	8	6	2	0
ENSG00000162931.12	TRIM17	protein_coding	118	6	67	41	0	0	8	0	72	27	70	66	110	32	3	0
ENSG00000168148.3	H3-4	protein_coding	1	0	5	3	0	0	0	0	0	0	1	0	2	0	0	0
ENSG00000230841.2	RPL23AP15	processed_pseudogene	0	0	0	1	0	0	0	0	1	0	0	2	1	0	0	0
ENSG00000181218.5	H2AW	protein_coding	313	23	503	472	0	0	12	0	14	699	27	630	736	666	1	0
ENSG00000196890.4	H2BU1	protein_coding	19	1	33	29	0	0	3	0	23	372	37	802	49	657	0	0
ENSG00000266174.1	MIR4666A	miRNA	0	0	0	0	0	0	0	0	2	0	1	1	0	0	0	0
ENSG00000181201.3	H2BU2P	unitary_pseudogene	0	0	0	0	0	0	0	0	1	2	1	26	0	5	0	0
ENSG00000279306.1	AL139288.2	TEC	2	0	5	1	0	0	0	0	0	3	3	17	4	1	1	0
ENSG00000168159.12	RNF187	protein_coding	5195	881	8162	4095	0	0	503	0	1640	530	1302	369	8602	266	222	0
ENSG00000215811.6	BTNL10	transcribed_unitary_pseudogene	0	0	1	1	0	0	0	0	0	1	2	1	2	1	1	0
ENSG00000202056.1	RNA5SP19	rRNA_pseudogene	0	0	0	0	0	0	0	0	0	0	0	0	0	0	0	0
ENSG00000251823.2	RNA5SP162	rRNA_pseudogene	0	0	0	0	0	0	0	0	0	0	0	0	0	0	0	0
ENSG00000199352.1	RNA5S1	rRNA	0	0	0	0	0	0	0	0	0	0	0	0	0	0	0	0
ENSG00000201588.1	RNA5S2	rRNA	0	0	0	0	0	0	0	0	0	0	0	0	0	0	0	0
ENSG00000199337.1	RNA5S3	rRNA	0	0	0	0	0	0	0	0	0	0	0	0	0	0	0	0
ENSG00000200381.1	RNA5S4	rRNA	0	0	0	0	0	0	0	0	0	0	0	0	0	0	0	0
ENSG00000199396.1	RNA5S5	rRNA	0	0	0	0	0	0	0	0	0	0	0	0	0	0	0	0
ENSG00000200624.1	RNA5S6	rRNA	0	0	0	0	0	0	0	0	0	0	0	0	0	0	0	0
ENSG00000202521.1	RNA5S7	rRNA	0	0	0	0	0	0	0	0	0	0	0	0	0	0	0	0
ENSG00000200343.1	RNA5S8	rRNA	0	0	0	0	0	0	0	0	0	0	0	0	0	0	0	0
ENSG00000201321.1	RNA5S9	rRNA	0	0	4	1	0	0	0	0	0	0	0	0	1	0	0	0
ENSG00000199910.1	RNA5S10	rRNA	0	0	0	0	0	0	0	0	0	0	0	0	0	0	0	0
ENSG00000199334.1	RNA5S11	rRNA	0	0	0	0	0	0	0	0	0	0	0	0	0	0	0	0
ENSG00000199270.1	RNA5S12	rRNA	0	0	0	0	0	0	0	0	0	0	0	0	0	0	0	0
ENSG00000202526.1	RNA5S13	rRNA	0	0	0	0	0	0	0	0	0	0	0	0	0	0	0	0
ENSG00000201355.1	RNA5S14	rRNA	0	0	0	0	0	0	0	0	0	0	0	0	0	0	0	0
ENSG00000201925.1	RNA5S15	rRNA	0	0	0	0	0	0	0	0	0	0	0	0	0	0	0	0
ENSG00000202257.1	RNA5S16	rRNA	0	0	0	0	0	0	0	0	0	0	0	0	0	0	0	0
ENSG00000200370.1	RNA5S17	rRNA	0	0	0	0	0	0	0	0	0	0	0	0	0	0	0	0
ENSG00000212237.1	RNA5SP18	rRNA_pseudogene	0	0	4	2	0	0	0	0	6	4	1	1	9	8	0	0
ENSG00000183929.7	DUSP5P1	processed_pseudogene	7	0	3	4	0	0	1	0	7	2	2	0	10	4	1	0
ENSG00000206878.1	AL713899.1	snoRNA	0	0	0	0	0	0	0	0	1	1	0	0	0	0	0	0
ENSG00000234975.6	FTH1P2	processed_pseudogene	2	25	4	2	1	1	5	0	24	1	19	2	4	1	1	2
ENSG00000116574.6	RHOU	protein_coding	123	786	202	213	0	0	368	0	1110	1797	1362	368	93	2327	122	0
ENSG00000271475.1	AL078624.2	processed_pseudogene	0	0	0	0	0	0	0	0	1	0	1	0	0	0	0	0
ENSG00000271399.1	AL078624.1	processed_pseudogene	0	0	0	0	0	0	0	0	0	0	1	0	0	5	0	0
ENSG00000282111.1	LINC02815	lncRNA	0	0	0	0	0	0	0	0	0	0	0	0	0	0	0	0
ENSG00000229840.2	ISCA1P2	processed_pseudogene	0	0	0	0	0	0	0	0	0	0	0	0	0	0	0	0
ENSG00000236975.2	LINC02814	lncRNA	0	7	3	0	0	0	2	0	5	0	4	0	0	0	0	0
ENSG00000233920.2	AL162595.2	lncRNA	0	0	1	0	0	0	0	0	0	2	0	0	0	4	0	0
ENSG00000177800.2	TMEM78	lncRNA	0	0	2	0	0	0	0	0	0	0	0	1	3	0	0	0
ENSG00000177788.6	AL162595.1	lncRNA	351	45	432	283	0	1	23	0	114	42	76	80	503	32	10	0
ENSG00000168118.12	RAB4A	protein_coding	2008	394	2425	3192	1	0	229	0	853	3052	633	2382	2620	2603	100	0
ENSG00000213029.4	AL117350.1	protein_coding	0	0	0	0	0	0	0	0	0	0	0	0	0	0	0	0
ENSG00000237481.1	AL117350.2	lncRNA	7	0	2	7	0	0	0	0	0	1	0	0	4	3	1	0
ENSG00000154429.11	CCSAP	protein_coding	579	122	515	272	0	0	117	0	448	1263	251	808	399	531	40	0
ENSG00000252506.1	RNU6-180P	snRNA	0	0	0	0	0	0	0	0	0	0	0	0	0	0	0	0
ENSG00000252051.1	RN7SKP276	misc_RNA	0	0	0	0	0	0	0	0	1	0	0	0	0	0	0	0
ENSG00000230331.1	AL160004.2	processed_pseudogene	0	0	0	0	0	0	0	0	0	0	0	1	0	0	0	0
ENSG00000143632.14	ACTA1	protein_coding	9	6	4	9	0	1	2	0	2	0	2	0	7	0	0	1
ENSG00000069248.12	NUP133	protein_coding	2512	590	2595	2494	4	0	368	0	1171	4079	1019	3731	2143	3413	193	1
ENSG00000226920.1	AL160004.1	lncRNA	0	0	0	0	0	0	0	0	0	0	0	0	0	0	0	0
ENSG00000223635.2	AL121990.1	lncRNA	0	0	0	0	0	0	0	0	0	2	0	2	0	12	0	0
ENSG00000135776.5	ABCB10	protein_coding	2002	388	1282	1088	0	0	215	0	788	2998	537	1733	1127	2671	79	0
ENSG00000199672.1	RNU4-21P	snRNA	1	0	0	1	0	0	0	0	2	0	0	1	1	0	0	0
ENSG00000201492.1	RNA5SP78	rRNA_pseudogene	5	2	2	4	0	0	1	0	5	3	3	3	3	1	1	0
ENSG00000229367.1	HMGN2P19	processed_pseudogene	0	1	0	0	0	0	0	0	3	0	0	0	0	0	0	0
ENSG00000135801.9	TAF5L	protein_coding	1739	365	1031	957	0	0	204	0	697	893	735	973	976	894	94	0
ENSG00000135763.10	URB2	protein_coding	1059	121	480	227	0	0	51	0	176	608	266	927	388	566	26	0
ENSG00000213028.3	AL354983.1	processed_pseudogene	2	0	0	0	0	0	0	0	0	0	1	0	3	0	0	0
ENSG00000225984.1	HMGB1P26	processed_pseudogene	0	0	0	0	0	0	0	0	1	0	0	0	0	0	0	0
ENSG00000227043.3	LINC01682	lncRNA	0	0	0	0	0	0	0	0	0	2	0	0	0	0	0	0
ENSG00000228058.2	LINC01736	lncRNA	0	0	0	0	0	0	0	0	1	0	1	0	0	0	0	0
ENSG00000143641.10	GALNT2	protein_coding	6487	926	8524	6133	2	0	496	1	1278	985	1173	1009	4686	777	221	2
ENSG00000227006.2	AL136988.2	lncRNA	23	0	32	23	0	0	2	0	3	3	5	16	17	3	1	0
ENSG00000224407.1	AL136988.1	lncRNA	0	0	0	0	0	0	0	0	0	0	0	0	0	0	0	0
ENSG00000177614.11	PGBD5	protein_coding	923	74	646	867	1	0	18	0	170	35	96	172	375	41	7	0
ENSG00000282564.1	AL133516.1	lncRNA	1	0	0	0	0	0	0	0	0	0	0	0	0	0	0	0
ENSG00000232964.2	LINC01737	lncRNA	0	0	0	0	0	0	0	0	0	0	0	0	0	0	0	0
ENSG00000235817.2	AL158214.1	processed_pseudogene	0	0	0	0	0	0	0	0	0	0	0	1	0	0	0	0
ENSG00000135775.14	COG2	protein_coding	1382	271	1201	1053	1	0	170	0	591	2132	453	2030	1034	1791	68	1
ENSG00000286859.1	AL158214.2	lncRNA	13	6	0	13	0	0	1	0	10	2	9	25	21	1	2	0
ENSG00000135744.8	AGT	protein_coding	8	15	4	12	0	0	13	0	21	2	65	11	4	0	8	0
ENSG00000244137.1	AL512328.1	lncRNA	0	3	1	0	0	0	1	0	21	8	20	33	0	27	1	0
ENSG00000135773.13	CAPN9	protein_coding	3	169	19	7	0	0	112	0	188	817	182	751	5	1789	61	0
ENSG00000202063.1	RNA5SP79	rRNA_pseudogene	0	0	0	0	0	0	1	0	1	0	0	0	0	0	0	0
ENSG00000225656.1	AL118511.2	lncRNA	0	0	1	3	0	0	0	0	0	0	0	0	0	0	0	0
ENSG00000119280.17	C1orf198	protein_coding	1512	2582	1448	1311	0	0	1493	0	7447	1231	5138	1093	1467	938	1002	0
ENSG00000223393.2	AL118511.1	lncRNA	1	2	2	0	0	0	2	0	6	6	9	5	0	4	4	0
ENSG00000288037.1	AL118511.4	lncRNA	0	0	0	3	0	0	0	0	0	0	0	0	3	0	0	0
ENSG00000287395.1	AL118511.3	lncRNA	0	0	0	0	0	0	0	0	0	0	0	0	1	0	0	0
ENSG00000240502.2	RN7SL837P	misc_RNA	0	0	1	0	0	0	0	0	0	0	0	0	0	0	0	0
ENSG00000143643.13	TTC13	protein_coding	963	271	907	1057	1	0	200	0	579	408	419	651	1017	334	81	0
ENSG00000173409.14	ARV1	protein_coding	839	192	1036	1018	0	3	118	0	480	1044	310	797	687	1167	64	0
ENSG00000182118.8	FAM89A	protein_coding	322	229	579	1261	0	0	111	0	397	172	134	45	465	154	55	0
ENSG00000283799.1	MIR1182	miRNA	0	0	0	0	0	0	0	0	0	0	0	0	0	0	0	0
ENSG00000227934.1	AL732414.1	processed_pseudogene	1	0	1	3	0	0	1	0	4	0	3	2	7	0	0	0
ENSG00000229595.1	AL109810.1	processed_pseudogene	0	1	0	0	0	0	0	0	0	0	0	0	0	0	0	0
ENSG00000119283.15	TRIM67	protein_coding	4	0	1	2	0	0	1	0	0	1	3	4	4	0	0	0
ENSG00000235710.5	AL109810.2	protein_coding	0	0	0	0	0	0	0	0	0	0	0	0	0	0	0	0
ENSG00000143633.13	C1orf131	protein_coding	484	133	434	619	0	0	62	0	283	513	195	806	588	683	21	0
ENSG00000116906.13	GNPAT	protein_coding	1940	539	1723	1905	1	0	277	0	1257	4324	923	2549	1731	3546	164	0
ENSG00000222407.1	RNA5SP80	rRNA_pseudogene	0	0	0	0	0	0	0	0	0	0	0	1	0	0	0	0
ENSG00000116903.7	EXOC8	protein_coding	1035	233	1398	1173	0	0	218	1	800	1533	532	1388	1202	1276	76	0
ENSG00000010072.16	SPRTN	protein_coding	828	108	637	528	0	0	77	1	230	1419	285	1127	583	1399	35	1
ENSG00000287450.1	AL117352.1	unprocessed_pseudogene	0	0	0	0	0	0	0	0	0	1	0	2	0	2	0	0
ENSG00000135766.9	EGLN1	protein_coding	228	67	271	178	0	0	79	1	119	327	105	260	215	208	16	1
ENSG00000287856.1	AL445524.2	protein_coding	0	0	0	0	0	0	0	0	0	0	0	0	0	1	0	0
ENSG00000223982.3	SNRPD2P2	processed_pseudogene	0	0	2	0	0	0	0	0	0	0	0	0	0	0	0	0
ENSG00000233461.6	AL445524.1	lncRNA	151	4	208	147	0	0	4	0	20	119	25	46	163	65	1	0
ENSG00000116918.15	TSNAX	protein_coding	1492	439	1363	975	0	0	253	0	965	2473	785	2899	989	2977	159	0
ENSG00000270106.6	TSNAX-DISC1	protein_coding	1	0	3	11	0	0	0	0	0	9	2	2	7	9	0	0
ENSG00000229228.1	LINC00582	lncRNA	1	2	2	1	0	0	0	0	0	1	1	0	2	0	0	0
ENSG00000162946.22	DISC1	protein_coding	99	66	37	98	0	0	56	0	244	153	133	389	59	187	25	0
ENSG00000222986.1	RNU5A-5P	snRNA	0	0	0	0	0	0	0	0	0	0	0	0	1	0	0	0
ENSG00000286071.1	AL136171.2	lncRNA	3	0	3	5	0	0	0	0	1	5	1	67	5	6	0	0
ENSG00000274121.1	AL136171.1	misc_RNA	0	0	0	0	0	0	0	0	0	0	0	0	0	0	0	0
ENSG00000226758.1	DISC1-IT1	lncRNA	0	0	0	0	0	0	0	0	0	1	0	6	0	3	0	0
ENSG00000235152.1	AL353052.1	lncRNA	0	0	0	0	0	0	0	0	0	1	0	0	0	0	0	0
ENSG00000236372.1	AL353052.2	lncRNA	0	0	0	0	0	0	0	0	0	0	0	2	0	0	0	0
ENSG00000224436.1	BX323014.1	processed_pseudogene	0	0	0	0	0	0	0	0	0	0	0	0	0	0	0	0
ENSG00000242794.2	RN7SL299P	misc_RNA	0	0	0	0	0	0	0	0	0	0	0	0	0	0	0	0
ENSG00000116991.10	SIPA1L2	protein_coding	1999	699	3125	2863	0	0	369	0	1435	2648	885	7806	2958	2276	272	0
ENSG00000238382.1	RNU6-1211P	snRNA	0	0	0	0	0	0	0	0	0	0	0	0	0	0	0	0
ENSG00000225919.1	LINC01745	lncRNA	0	0	0	0	0	0	0	0	0	0	0	0	0	0	0	0
ENSG00000236497.2	LINC01744	lncRNA	0	0	0	0	0	0	0	0	1	0	0	0	0	0	0	0
ENSG00000212916.4	MAP10	protein_coding	90	46	64	32	0	0	24	0	77	206	69	308	64	449	11	0
ENSG00000206835.1	RNU1-74P	snRNA	0	0	0	0	0	0	0	0	0	0	0	0	0	0	0	0
ENSG00000286774.1	AL122003.2	lncRNA	0	0	0	0	0	0	0	0	0	0	0	1	0	0	0	0
ENSG00000232175.1	AL122003.1	processed_pseudogene	0	0	0	0	0	0	0	0	1	0	0	0	0	0	0	0
ENSG00000135778.12	NTPCR	protein_coding	1547	354	1709	1739	0	1	163	0	910	759	541	1117	1563	726	138	0
ENSG00000135749.19	PCNX2	protein_coding	1136	97	1550	964	0	0	71	0	274	412	403	878	1258	391	48	0
ENSG00000231940.1	RPS7P3	processed_pseudogene	8	2	0	7	4	3	1	1	1	0	1	3	1	1	0	0
ENSG00000251508.1	AL133380.1	unprocessed_pseudogene	0	0	0	0	0	0	0	0	0	0	0	0	0	0	0	0
ENSG00000143674.11	MAP3K21	protein_coding	735	230	749	680	0	0	105	0	782	166	318	271	737	81	61	0
ENSG00000252501.1	RNU4-77P	snRNA	0	0	0	0	0	0	0	0	0	0	0	0	0	0	0	0
ENSG00000287423.1	AL360006.1	lncRNA	0	0	0	0	0	0	0	0	0	0	0	1	2	0	0	0
ENSG00000135750.15	KCNK1	protein_coding	1225	76	1252	1104	0	0	47	0	106	2763	340	856	1522	1639	15	1
ENSG00000265744.1	MIR4427	miRNA	0	0	1	0	0	0	0	0	0	1	0	0	0	0	0	0
ENSG00000286109.1	AL357972.1	lncRNA	0	0	1	3	0	0	0	0	0	0	1	0	3	2	0	0
ENSG00000225486.1	AL663058.1	processed_pseudogene	0	0	1	0	0	0	0	0	0	0	0	0	0	0	0	0
ENSG00000286666.1	AL663058.2	lncRNA	1	0	1	1	0	0	0	0	0	0	0	0	0	0	0	0
ENSG00000287921.1	AL713868.1	lncRNA	0	0	0	0	0	0	0	0	0	0	1	0	0	0	1	0
ENSG00000183780.13	SLC35F3	protein_coding	13	13	1	62	0	0	1	0	6	19	5	7	43	25	2	0
ENSG00000236101.1	RAC1P7	processed_pseudogene	0	0	0	0	0	0	0	0	0	0	0	0	0	0	0	0
ENSG00000233332.1	AL122008.3	lncRNA	0	0	0	5	0	0	0	0	0	0	0	0	0	0	0	0
ENSG00000231272.1	AL122008.1	lncRNA	0	0	0	1	0	0	0	0	0	0	0	0	0	0	0	0
ENSG00000236244.1	AL122008.4	lncRNA	0	0	0	0	0	0	0	0	0	0	0	0	1	0	0	0
ENSG00000232166.1	AL122008.2	processed_pseudogene	0	0	0	1	0	0	0	0	0	0	0	0	3	0	0	0
ENSG00000264377.1	MIR4671	miRNA	0	0	0	1	0	0	0	0	0	0	0	0	0	0	0	0
ENSG00000235605.1	AL355472.1	processed_pseudogene	0	0	2	2	0	0	1	0	0	3	0	1	2	3	0	1
ENSG00000236358.1	AL355472.2	lncRNA	6	0	10	2	0	0	0	0	1	6	1	3	10	3	1	0
ENSG00000273367.1	AL355472.3	lncRNA	2	0	5	7	0	0	0	0	1	11	0	10	7	7	1	0
ENSG00000231663.1	COA6-AS1	lncRNA	42	2	132	105	0	0	3	0	58	77	27	52	102	72	3	0
ENSG00000168275.15	COA6	protein_coding	805	97	635	532	0	0	47	0	183	1688	99	504	589	1272	14	0
ENSG00000059588.10	TARBP1	protein_coding	1985	467	1465	1945	0	0	387	2	1280	2129	1654	2390	1404	1882	211	0
ENSG00000231768.2	LINC01354	lncRNA	4	19	30	12	0	0	2	0	65	24	54	8	9	48	2	0
ENSG00000286210.1	AL161640.3	lncRNA	0	0	7	6	0	0	0	0	0	5	1	0	2	13	0	0
ENSG00000287633.1	AL161640.4	lncRNA	1	0	0	0	0	0	0	0	0	0	0	0	0	0	0	0
ENSG00000230404.1	AL161640.2	lncRNA	0	0	0	0	0	0	0	0	0	0	0	0	1	0	0	0
ENSG00000212144.1	AL161640.1	snoRNA	0	0	0	0	0	0	0	0	1	0	0	0	0	0	0	0
ENSG00000168264.10	IRF2BP2	protein_coding	4407	1747	5380	4227	2	5	1170	1	4757	6519	3916	5452	3667	4214	486	0
ENSG00000228830.1	AL160408.2	lncRNA	0	0	0	0	0	0	0	0	0	0	0	0	0	0	0	0
ENSG00000224939.1	LINC00184	lncRNA	33	0	79	28	0	0	1	0	1	3	0	1	39	4	0	0
ENSG00000272362.1	AL160408.5	lncRNA	8	1	18	2	0	0	0	0	0	0	1	0	6	0	0	0
ENSG00000228044.3	AL160408.1	lncRNA	44	0	47	20	3	0	0	0	6	2	3	1	43	5	0	0
ENSG00000241475.1	AL160408.4	lncRNA	9	0	11	4	0	0	0	0	0	0	0	1	11	0	0	0
ENSG00000230628.1	AL160408.3	lncRNA	24	1	36	18	0	0	0	0	12	1	1	0	24	2	0	0
ENSG00000282097.1	AL160408.6	lncRNA	12	0	5	9	0	0	5	0	25	3	2	2	2	1	2	0
ENSG00000227630.4	LINC01132	lncRNA	14	6	12	7	0	0	5	0	9	68	22	99	5	227	2	0
ENSG00000279261.2	AL360294.1	lncRNA	0	1	0	0	0	0	0	0	1	0	1	0	0	1	1	0
ENSG00000286263.1	AL391832.4	lncRNA	0	0	0	0	0	0	0	0	0	0	2	0	0	1	0	0
ENSG00000201638.2	RNY4P16	misc_RNA	0	0	0	0	0	0	0	0	0	0	0	0	0	0	0	0
ENSG00000239690.3	RN7SL668P	misc_RNA	0	0	0	0	0	0	0	0	0	0	0	0	0	0	0	0
ENSG00000237520.1	AL391832.1	lncRNA	0	0	0	0	0	0	0	0	0	0	0	1	0	0	0	0
ENSG00000238005.4	AL391832.2	lncRNA	8	4	13	4	1	0	1	0	17	8	12	31	8	33	1	0
ENSG00000258082.1	AL391832.3	lncRNA	1	4	1	0	0	0	2	0	7	0	2	3	0	3	2	0
ENSG00000280587.1	LINC01348	lncRNA	0	3	1	0	0	0	3	0	18	17	33	153	0	38	0	0
ENSG00000233018.1	AL732292.1	processed_pseudogene	1	0	0	0	0	0	0	0	0	0	0	0	2	0	0	0
ENSG00000273416.1	AL732292.2	lncRNA	0	1	5	4	0	0	0	0	1	4	1	6	3	1	0	0
ENSG00000173726.11	TOMM20	protein_coding	12459	1952	10119	10563	47	5	1009	5	4940	28263	3498	14298	10631	14862	596	1
ENSG00000207181.1	SNORA14B	snoRNA	0	0	1	1	0	0	1	0	0	10	2	22	3	17	0	0
ENSG00000188739.15	RBM34	protein_coding	28	10	27	34	1	0	7	0	32	41	39	63	28	30	3	0
ENSG00000054267.22	ARID4B	protein_coding	1901	798	2263	2165	6	2	484	5	2116	4459	1581	4493	1947	2721	213	4
ENSG00000263439.1	MIR4753	miRNA	0	0	0	0	0	0	0	0	0	2	0	0	0	0	0	0
ENSG00000236863.2	RPL23AP23	processed_pseudogene	0	0	0	0	0	0	0	0	0	1	0	3	0	1	0	0
ENSG00000152904.11	GGPS1	protein_coding	794	174	796	663	0	0	96	0	406	1852	329	1134	679	1526	61	0
ENSG00000285053.1	TBCE	protein_coding	106	11	46	45	0	0	12	0	47	58	42	158	64	83	6	0
ENSG00000227962.1	AL391994.1	processed_pseudogene	6	0	8	3	0	0	0	0	3	0	3	8	2	1	0	0
ENSG00000230026.2	AL357556.1	processed_pseudogene	0	0	0	2	0	0	0	0	0	2	0	0	1	0	0	0
ENSG00000285177.1	AL357556.4	lncRNA	1	0	3	1	0	0	0	0	1	1	0	0	3	0	0	0
ENSG00000284770.2	TBCE	protein_coding	84	9	56	116	1	0	8	0	64	33	43	126	116	18	10	0
ENSG00000229795.2	RPS21P1	transcribed_processed_pseudogene	0	0	0	0	0	0	1	0	0	0	0	0	0	0	0	0
ENSG00000162885.13	B3GALNT2	protein_coding	1083	139	1270	804	3	0	91	0	318	1605	396	2346	1132	1553	40	1
ENSG00000238236.1	MTCYBP14	processed_pseudogene	0	0	0	0	0	0	0	0	0	0	0	1	0	0	0	0
ENSG00000235638.1	MTND6P14	processed_pseudogene	0	0	0	0	0	0	0	0	0	0	0	0	0	0	0	0
ENSG00000231199.2	MTND5P19	processed_pseudogene	0	0	0	0	0	0	0	0	0	0	0	0	0	0	0	0
ENSG00000226663.2	MTND4P10	processed_pseudogene	0	0	0	0	0	0	0	0	0	0	0	0	0	0	0	0
ENSG00000231582.2	MTND4LP21	processed_pseudogene	0	0	0	0	0	0	0	0	0	0	0	0	0	0	0	0
ENSG00000232714.1	MTND3P8	processed_pseudogene	0	0	0	0	0	0	0	0	0	0	0	0	0	0	0	0
ENSG00000235761.2	MTCO3P46	processed_pseudogene	0	0	0	0	0	0	0	0	0	0	0	0	0	0	0	0
ENSG00000168243.11	GNG4	protein_coding	27	5	7	61	4	0	7	0	1	27	0	31	34	24	0	1
ENSG00000270710.1	FO393422.1	processed_pseudogene	0	0	0	0	0	0	0	0	0	0	0	0	0	0	0	0
ENSG00000227236.2	AL583844.1	processed_pseudogene	0	0	0	0	0	0	0	0	0	0	0	0	0	0	0	0
ENSG00000143669.14	LYST	protein_coding	2012	645	4816	6808	10	0	361	0	2039	1715	1293	1386	5157	1267	220	0
ENSG00000235674.2	LDHAP2	processed_pseudogene	6	0	7	33	0	0	3	0	2	0	1	1	18	0	0	0
ENSG00000229463.2	LYST-AS1	lncRNA	0	0	3	7	0	0	0	0	2	0	2	4	7	1	0	0
ENSG00000222831.1	MIR1537	miRNA	0	0	0	0	0	0	0	0	0	0	0	3	0	0	0	0
ENSG00000206803.1	RNU6-968P	snRNA	0	0	0	1	0	0	0	0	0	0	0	0	0	0	0	0
ENSG00000237845.1	AL139161.1	lncRNA	0	0	0	0	0	0	0	0	0	0	1	0	0	0	0	0
ENSG00000229291.1	LINC02768	lncRNA	0	1	1	1	0	0	0	0	0	0	3	1	4	1	0	0
ENSG00000116962.15	NID1	protein_coding	46	817	510	215	0	0	664	0	2858	6	3007	75	146	7	652	2
ENSG00000252822.1	AL122018.2	misc_RNA	0	0	0	0	0	0	0	0	0	0	0	0	0	0	0	0
ENSG00000235371.1	AL122018.1	processed_pseudogene	3	2	8	0	0	0	1	1	1	0	0	0	4	0	0	0
ENSG00000286142.2	AL122018.3	lncRNA	0	0	0	0	0	0	0	0	0	0	0	0	0	0	0	0
ENSG00000077585.14	GPR137B	protein_coding	593	199	928	804	0	0	134	0	565	156	319	162	938	121	86	0
ENSG00000086619.14	ERO1B	protein_coding	133	173	376	247	0	0	129	0	559	1326	425	970	260	849	54	0
ENSG00000222650.1	RNU2-70P	snRNA	0	0	0	0	0	0	0	0	0	0	0	2	0	2	0	0
ENSG00000237922.1	AL450309.1	processed_pseudogene	1	0	0	4	0	0	0	0	0	0	1	0	2	0	0	0
ENSG00000186197.14	EDARADD	protein_coding	166	8	376	195	0	0	9	0	38	171	34	187	221	156	4	2
ENSG00000244457.2	ENO1P1	transcribed_processed_pseudogene	0	0	0	0	0	0	0	0	0	0	0	0	0	0	0	0
ENSG00000116977.18	LGALS8	protein_coding	3955	960	4776	2838	6	1	555	1	2474	2606	1932	3811	3991	3221	185	2
ENSG00000223776.5	LGALS8-AS1	lncRNA	9	1	18	5	0	0	0	0	2	9	2	24	15	19	1	0
ENSG00000273058.2	AL359921.2	lncRNA	22	5	26	21	0	0	3	0	9	8	9	16	26	8	1	0
ENSG00000230325.1	AL359921.1	lncRNA	9	3	25	23	0	0	4	0	8	3	11	19	24	3	3	0
ENSG00000119285.11	HEATR1	protein_coding	3157	306	2207	1695	1	0	224	1	753	1728	594	2783	2503	1628	89	0
ENSG00000077522.13	ACTN2	protein_coding	0	111	3	4	0	0	63	0	411	0	416	0	2	0	42	0
ENSG00000116984.13	MTR	protein_coding	2356	576	2064	1769	3	0	346	0	1889	2094	1517	2567	2004	1291	208	1
ENSG00000226498.2	RPSAP21	processed_pseudogene	4	0	1	2	0	0	0	0	0	0	0	10	2	0	0	0
ENSG00000237991.3	RPL35P1	processed_pseudogene	0	2	0	0	0	0	0	2	0	0	2	2	0	1	0	1
ENSG00000244020.3	MT1HL1	protein_coding	0	0	0	0	0	0	0	0	0	0	0	0	0	0	0	0
ENSG00000288099.1	AL359259.1	lncRNA	0	0	0	0	0	0	0	0	0	0	0	0	0	0	0	0
ENSG00000198626.17	RYR2	protein_coding	8	156	7	4	0	1	64	0	615	4	476	3	2	0	95	0
ENSG00000252396.1	RN7SKP195	misc_RNA	0	0	0	0	0	0	0	0	0	0	0	0	0	0	0	0
ENSG00000266262.1	MIR4428	miRNA	0	0	0	0	0	0	0	0	0	0	0	0	0	0	0	0
ENSG00000252290.1	AL442065.1	snoRNA	0	0	0	0	0	0	0	0	0	0	0	0	0	0	0	0
ENSG00000237250.3	AL359924.1	lncRNA	0	0	0	0	0	0	0	0	0	0	0	0	0	0	0	0
ENSG00000116996.9	ZP4	protein_coding	0	0	0	0	0	0	0	0	0	0	0	0	0	0	0	0
ENSG00000243781.1	AL590396.1	transcribed_processed_pseudogene	0	0	0	0	0	0	0	0	0	0	0	0	0	0	0	0
ENSG00000283174.1	AL590396.3	processed_pseudogene	0	0	0	0	0	0	0	0	0	0	0	1	0	0	0	0
ENSG00000283166.1	AL590396.2	processed_pseudogene	0	0	0	0	0	0	0	0	0	0	0	0	0	0	0	0
ENSG00000283377.1	AL590396.4	processed_pseudogene	0	0	0	0	0	0	0	0	0	0	0	0	0	0	0	0
ENSG00000270188.1	MTRNR2L11	protein_coding	0	0	0	0	0	0	0	0	0	0	0	1	0	1	0	0
ENSG00000232154.2	MTCYBP15	processed_pseudogene	0	0	0	0	0	0	0	0	0	0	0	0	0	0	0	0
ENSG00000225723.1	MTND6P15	processed_pseudogene	0	0	0	0	0	0	0	0	0	0	0	0	0	0	0	0
ENSG00000227860.1	MTND5P18	processed_pseudogene	0	0	0	0	0	0	0	0	0	0	0	1	0	1	0	0
ENSG00000230019.1	YWHAQP9	processed_pseudogene	0	0	0	0	0	0	0	0	0	0	0	3	0	0	0	0
ENSG00000234464.2	AL356010.2	lncRNA	0	0	0	0	0	0	0	0	0	0	0	1	0	2	1	0
ENSG00000232989.1	AL356010.1	processed_pseudogene	0	0	0	0	0	0	0	0	0	0	0	0	0	0	0	0
ENSG00000252371.1	RNU6-725P	snRNA	0	0	0	0	0	0	0	0	0	0	0	0	0	0	0	0
ENSG00000215808.4	LINC01139	lncRNA	15	3	30	18	0	0	2	0	15	5	20	13	6	18	2	0
ENSG00000231877.1	AL359551.1	lncRNA	0	2	7	0	0	0	0	0	0	2	0	18	0	15	0	0
ENSG00000215149.3	KRT18P32	processed_pseudogene	0	0	0	0	0	0	0	0	0	0	0	0	0	0	0	0
ENSG00000224783.1	MIPEPP2	processed_pseudogene	0	0	0	0	0	0	0	0	0	0	0	0	0	0	0	0
ENSG00000287177.1	AL583825.1	lncRNA	0	0	0	0	0	0	0	0	0	0	0	0	0	0	0	0
ENSG00000227854.1	AL590135.1	processed_pseudogene	0	0	0	0	0	1	0	0	0	1	1	0	1	0	0	0
ENSG00000287589.1	AC093426.2	lncRNA	0	0	0	0	0	0	0	0	0	0	0	0	0	0	0	0
ENSG00000259776.1	AC093426.1	lncRNA	0	0	1	0	0	0	0	0	0	2	0	0	0	1	0	0
ENSG00000133019.11	CHRM3	protein_coding	31	110	30	15	0	0	31	0	127	29	143	224	7	58	35	0
ENSG00000233355.7	CHRM3-AS2	lncRNA	0	6	0	0	0	0	21	0	45	2	39	27	1	2	8	0
ENSG00000234601.1	CHRM3-AS1	lncRNA	0	0	1	0	0	0	0	0	0	1	0	1	0	1	0	0
ENSG00000231979.1	AL356361.2	lncRNA	0	0	0	0	0	0	0	0	0	0	0	3	0	3	0	0
ENSG00000215805.3	AL356361.1	processed_pseudogene	2	0	0	0	0	0	0	0	0	0	0	0	0	0	0	0
ENSG00000287102.1	AL356361.3	lncRNA	0	0	0	0	0	0	0	0	0	2	0	0	0	0	0	0
ENSG00000217327.3	RPS7P5	processed_pseudogene	0	0	0	0	0	0	0	0	0	0	0	1	0	0	0	0
ENSG00000155816.20	FMN2	protein_coding	6	15	0	3	0	0	9	0	23	2	56	0	0	10	3	0
ENSG00000228818.1	AL359918.2	processed_pseudogene	21	5	9	5	2	1	1	0	3	2	1	0	3	0	0	0
ENSG00000202041.1	AL359918.1	misc_RNA	0	0	0	0	0	0	0	0	0	0	0	0	0	0	0	0
ENSG00000223694.1	ADH5P3	processed_pseudogene	2	0	1	2	0	0	0	0	0	0	0	0	0	0	0	0
ENSG00000233735.5	AL359918.3	lncRNA	0	0	0	0	0	0	0	0	0	0	0	0	0	0	0	0
ENSG00000252317.1	AL513342.1	misc_RNA	0	0	0	0	0	0	0	0	0	1	0	0	0	0	0	0
ENSG00000233519.1	AL590490.1	lncRNA	0	0	0	0	0	0	0	0	0	0	0	0	0	0	0	0
ENSG00000180875.5	GREM2	protein_coding	0	58	4	2	0	0	17	0	121	1	96	3	0	2	15	0
ENSG00000224359.2	AL358176.1	lncRNA	1	0	0	0	0	0	0	0	0	0	1	1	0	0	0	0
ENSG00000226014.1	AL358176.2	processed_pseudogene	0	0	0	0	0	0	0	0	0	0	0	0	0	0	0	0
ENSG00000231440.1	AL358176.4	lncRNA	0	0	0	0	0	0	0	0	0	0	0	0	0	0	0	0
ENSG00000228844.1	AL358176.3	processed_pseudogene	0	0	0	0	0	0	0	0	1	0	0	0	1	0	0	0
ENSG00000251750.1	RNU5F-8P	snRNA	0	0	0	0	0	0	0	0	0	0	0	0	0	0	0	0
ENSG00000234872.2	AL358176.5	processed_pseudogene	0	0	0	0	0	0	0	0	0	0	0	0	0	0	0	0
ENSG00000199241.1	AL590965.1	misc_RNA	0	0	0	0	0	0	0	0	0	0	0	0	0	0	0	0
ENSG00000230015.3	AL365184.2	lncRNA	0	0	0	0	0	0	0	0	0	0	0	0	0	0	0	0
ENSG00000226919.4	AL365184.1	lncRNA	0	0	0	0	0	0	0	0	0	0	0	0	0	0	0	0
ENSG00000223963.2	THAP12P8	processed_pseudogene	5	0	1	0	0	0	0	0	0	0	0	0	3	0	0	0
ENSG00000182901.16	RGS7	protein_coding	0	0	0	0	0	0	0	0	0	1	9	0	0	4	3	0
ENSG00000215802.3	RFKP1	transcribed_processed_pseudogene	0	0	0	0	0	0	0	0	0	0	0	0	0	0	0	0
ENSG00000233615.1	HNRNPA1P42	processed_pseudogene	0	0	0	1	0	0	0	0	0	1	0	0	1	0	0	0
ENSG00000238085.1	AL590682.1	processed_pseudogene	0	0	0	1	0	0	1	0	0	0	0	0	1	0	0	0
ENSG00000265831.1	MIR3123	miRNA	0	0	0	0	0	0	0	0	0	0	0	0	0	0	0	0
ENSG00000224348.2	AL592076.1	processed_pseudogene	0	0	0	0	0	0	0	0	0	0	0	0	0	0	0	0
ENSG00000286496.1	AL359764.1	lncRNA	0	0	0	0	0	0	0	0	0	1	1	0	0	0	0	0
ENSG00000287516.1	AL359764.2	lncRNA	0	0	5	1	0	0	0	0	0	0	1	1	0	0	1	0
ENSG00000287738.1	AL359764.3	lncRNA	0	0	4	0	0	0	0	0	1	2	1	4	1	0	0	0
ENSG00000091483.6	FH	protein_coding	3196	472	2216	2441	0	1	254	0	688	3500	588	3222	1918	3569	80	3
ENSG00000117009.12	KMO	protein_coding	8	69	15	4	0	0	37	0	230	23	85	12	8	30	20	0
ENSG00000054277.14	OPN3	protein_coding	203	83	278	98	0	0	64	0	293	137	120	133	164	82	70	0
ENSG00000203668.2	CHML	protein_coding	1228	244	592	715	2	2	147	0	853	726	537	1365	930	988	99	2
ENSG00000287513.1	AL133390.1	lncRNA	1	1	0	0	0	0	0	0	0	0	1	5	0	0	0	0
ENSG00000162843.17	WDR64	protein_coding	2	0	3	0	0	0	1	0	1	2	5	1	1	12	0	0
ENSG00000229022.1	AL365366.1	processed_pseudogene	4	0	0	0	1	0	1	0	0	0	0	1	3	0	0	2
ENSG00000174371.17	EXO1	protein_coding	912	16	92	48	0	0	9	0	8	16	10	746	48	141	8	0
ENSG00000235990.2	RPL23AP20	processed_pseudogene	2	0	0	1	0	0	0	0	0	0	0	1	0	0	0	0
ENSG00000196289.7	BECN2	protein_coding	0	0	0	0	0	0	0	0	0	0	0	0	0	0	0	0
ENSG00000213026.4	CFL1P4	processed_pseudogene	1	0	0	0	0	0	0	0	0	0	1	0	0	0	0	0
ENSG00000197769.6	MAP1LC3C	protein_coding	1	63	0	0	0	0	24	0	74	0	119	0	0	1	15	0
ENSG00000224625.2	TUBB8P6	unprocessed_pseudogene	0	0	0	0	0	0	0	0	0	0	0	0	0	0	0	0
ENSG00000277099.1	BX571673.1	unprocessed_pseudogene	0	0	0	0	0	0	0	0	0	0	0	0	0	0	0	0
ENSG00000180287.17	PLD5	protein_coding	182	15	92	255	0	0	1	0	14	0	10	0	48	0	0	0
ENSG00000272865.2	AL591686.2	lncRNA	3	10	0	2	0	0	0	0	14	0	4	0	1	0	6	0
ENSG00000252084.1	RN7SKP12	misc_RNA	0	0	0	0	0	0	0	0	0	0	0	0	0	0	0	0
ENSG00000224525.2	AL591686.1	lncRNA	3	3	2	6	0	0	0	0	8	0	0	0	2	0	3	0
ENSG00000226750.1	AL360271.2	unprocessed_pseudogene	0	0	0	0	0	0	0	0	0	0	0	0	0	0	0	0
ENSG00000235467.1	RPL10AP5	processed_pseudogene	0	0	0	1	0	0	0	0	0	0	0	0	0	0	0	0
ENSG00000213690.3	AL360271.1	processed_pseudogene	0	0	0	0	0	0	0	0	0	0	0	0	0	0	0	0
ENSG00000270859.1	AC099785.1	processed_pseudogene	0	0	0	0	0	0	0	0	0	0	0	0	0	0	0	0
ENSG00000215800.2	RSL24D1P4	processed_pseudogene	0	0	0	0	0	0	0	0	0	0	0	0	0	0	0	0
ENSG00000270818.1	AL445675.1	processed_pseudogene	0	0	0	0	0	0	0	0	0	0	0	0	0	0	0	0
ENSG00000277704.1	AL445675.2	processed_pseudogene	0	0	0	0	0	0	0	0	0	0	0	1	0	0	0	0
ENSG00000230199.1	AL603825.1	processed_pseudogene	0	0	0	0	0	0	0	1	0	1	0	0	0	2	0	0
ENSG00000234116.1	AL606534.3	lncRNA	0	0	0	0	0	0	0	0	0	0	0	0	0	0	0	0
ENSG00000231512.6	SEPTIN14P21	transcribed_unprocessed_pseudogene	1	0	0	1	0	0	0	0	0	0	0	1	0	0	0	0
ENSG00000278455.1	AL606534.5	processed_pseudogene	0	0	0	0	0	0	0	0	1	0	0	0	0	1	0	0
ENSG00000253326.2	AL606534.4	processed_pseudogene	12	0	27	24	0	0	0	0	0	0	2	0	29	0	0	0
ENSG00000214837.8	LINC01347	transcribed_unprocessed_pseudogene	16	4	33	26	0	0	5	0	20	27	33	22	29	16	3	0
ENSG00000212230.1	RNU6-747P	snRNA	0	0	0	0	0	0	0	0	0	0	0	1	0	0	0	0
ENSG00000143702.16	CEP170	protein_coding	648	471	715	596	0	4	281	0	1319	1932	801	2109	683	1933	144	0
ENSG00000227230.1	AL606534.1	lncRNA	2	0	2	1	0	0	0	0	11	3	3	13	4	1	1	0
ENSG00000232085.1	AL606534.2	lncRNA	1	0	0	0	0	0	0	0	0	0	0	3	0	3	0	0
ENSG00000054282.16	SDCCAG8	protein_coding	813	377	936	738	0	1	210	0	997	2404	683	1698	914	2320	115	0
ENSG00000224727.1	FCF1P7	processed_pseudogene	0	1	0	3	0	0	0	0	1	4	3	22	4	6	0	0
ENSG00000265201.1	MIR4677	miRNA	1	0	1	0	0	0	0	0	2	1	1	3	0	0	0	0
ENSG00000117020.18	AKT3	protein_coding	387	639	573	426	0	0	375	0	1713	60	1274	106	748	34	276	1
ENSG00000236031.1	AL591721.1	lncRNA	1	4	1	5	0	0	2	0	3	1	3	0	4	0	0	0
ENSG00000226766.1	FABP7P1	processed_pseudogene	1	0	0	0	0	0	0	0	0	0	0	2	1	0	0	0
ENSG00000232184.1	AL662889.1	lncRNA	0	0	0	0	0	0	0	0	0	0	1	0	0	0	0	0
ENSG00000228939.1	AKT3-IT1	lncRNA	0	0	0	0	0	0	0	0	0	0	2	0	0	0	0	0
ENSG00000226828.2	LINC02774	lncRNA	1	0	0	2	0	0	0	0	3	7	4	4	0	10	0	0
ENSG00000179456.10	ZBTB18	protein_coding	601	400	716	462	1	1	216	0	910	1326	923	735	522	944	69	0
ENSG00000279774.1	AL590483.3	TEC	0	0	0	1	0	0	0	0	0	0	0	0	0	0	0	0
ENSG00000229960.1	AL590483.1	lncRNA	0	0	0	0	0	0	0	0	0	0	0	1	0	1	0	0
ENSG00000286486.1	AL590483.4	lncRNA	0	0	0	0	0	0	0	0	0	1	0	1	0	1	0	0
ENSG00000244066.3	RN7SL148P	misc_RNA	0	0	0	0	0	0	0	0	0	0	0	0	0	0	0	0
ENSG00000237759.1	AL590483.2	lncRNA	0	0	0	0	0	0	0	0	0	0	0	0	0	0	0	0
ENSG00000287531.1	AL358177.1	lncRNA	0	0	0	0	0	0	0	0	0	0	0	0	0	0	0	0
ENSG00000173728.11	C1orf100	protein_coding	10	0	8	4	0	0	0	0	2	3	3	6	2	15	0	0
ENSG00000240963.1	AL645465.1	lncRNA	0	0	0	0	0	0	0	0	0	0	0	0	1	0	0	0
ENSG00000225401.2	TGIF2P1	processed_pseudogene	0	0	1	3	0	0	0	0	1	1	2	12	5	0	0	0
ENSG00000035687.10	ADSS2	protein_coding	2516	631	2495	1579	1	0	361	1	1213	5379	1057	3439	2270	5603	178	3
ENSG00000179397.18	CATSPERE	protein_coding	12	9	36	14	0	0	5	0	42	177	48	78	24	454	2	0
ENSG00000227735.1	CYCSP5	processed_pseudogene	0	0	0	0	0	0	0	0	0	0	0	1	0	0	0	0
ENSG00000121644.19	DESI2	protein_coding	2474	866	3584	2318	2	1	543	1	1986	5298	1896	4292	2873	3688	245	3
ENSG00000232059.3	AL451007.1	processed_pseudogene	3	3	5	2	0	0	0	0	3	0	2	2	4	0	1	0
ENSG00000284188.2	AL451007.3	protein_coding	0	0	0	0	0	0	0	0	1	0	1	0	0	1	0	0
ENSG00000282317.1	AL451007.2	lncRNA	1	0	1	0	0	0	0	0	1	0	1	0	0	4	0	0
ENSG00000287601.1	BX323046.2	lncRNA	4	1	8	5	0	0	3	0	4	2	3	3	3	6	2	0
ENSG00000203667.10	COX20	protein_coding	63	13	43	34	0	0	15	0	71	22	78	150	49	26	6	0
ENSG00000153187.20	HNRNPU	protein_coding	19757	4170	15131	9734	26	34	2599	6	10419	21228	10279	25191	12825	19203	1184	18
ENSG00000273175.1	BX323046.1	lncRNA	1	0	1	0	0	0	1	0	2	6	0	10	0	2	1	0
ENSG00000201758.1	RN7SKP55	misc_RNA	0	0	0	0	1	1	0	0	1	0	0	0	0	0	0	1
ENSG00000252073.1	RNU6-947P	snRNA	0	0	0	0	0	0	0	0	0	0	1	0	0	0	0	0
ENSG00000272195.1	AL356512.1	lncRNA	5	4	7	21	0	0	8	0	12	13	16	16	22	7	1	0
ENSG00000203666.12	EFCAB2	protein_coding	206	107	294	53	0	0	53	0	411	2914	592	664	47	3356	19	0
ENSG00000252282.1	RNU6-1089P	snRNA	0	0	0	0	0	0	0	0	0	0	0	1	0	0	1	0
ENSG00000251754.1	RNU6-999P	snRNA	0	0	0	0	0	0	0	0	0	0	0	3	0	0	0	0
ENSG00000223353.2	AL589763.1	processed_pseudogene	0	0	0	0	0	0	0	0	0	0	0	0	0	0	0	0
ENSG00000201170.1	RNU1-132P	snRNA	0	0	0	0	0	0	0	0	0	0	0	1	0	0	0	0
ENSG00000162849.16	KIF26B	protein_coding	440	45	405	350	0	0	33	0	109	17	72	479	711	65	9	0
ENSG00000232192.1	KIF26B-AS1	lncRNA	1	0	0	0	0	0	1	0	14	115	9	22	0	179	0	0
ENSG00000232793.2	DNAJC19P8	processed_pseudogene	0	0	0	0	0	0	0	0	0	0	0	0	0	0	0	0
ENSG00000238224.1	AC104462.2	lncRNA	0	0	0	0	0	0	0	0	0	0	0	2	0	0	0	0
ENSG00000231612.1	AC104462.1	lncRNA	0	2	1	0	0	0	0	0	0	1	1	2	0	0	0	0
ENSG00000185420.19	SMYD3	protein_coding	383	158	289	479	0	0	94	0	297	828	261	680	237	908	29	0
ENSG00000235096.2	AC118555.1	lncRNA	1	0	1	0	0	0	0	0	0	0	1	6	0	0	0	0
ENSG00000226876.3	AC092801.1	lncRNA	0	0	1	1	0	0	0	0	1	0	2	32	2	3	0	0
ENSG00000225222.2	CHCHD4P5	processed_pseudogene	0	0	0	0	0	0	0	0	0	0	1	2	0	0	0	0
ENSG00000202184.1	RNU6-1283P	snRNA	0	0	0	0	0	0	0	0	0	0	0	1	0	0	0	0
ENSG00000230184.1	SMYD3-IT1	lncRNA	1	0	2	0	0	0	0	0	0	2	0	16	0	0	0	0
ENSG00000207326.1	AL356583.1	misc_RNA	0	0	0	0	0	0	0	0	0	0	1	1	0	0	0	0
ENSG00000227728.2	AL356583.2	unprocessed_pseudogene	0	0	0	0	0	0	0	0	0	0	2	0	0	0	0	0
ENSG00000242042.1	LINC01743	lncRNA	0	0	0	0	0	0	0	0	0	0	0	0	0	0	0	0
ENSG00000230813.1	AL356583.4	unprocessed_pseudogene	0	0	0	0	0	0	0	0	0	0	0	0	0	3	0	0
ENSG00000229112.1	AL356583.3	unprocessed_pseudogene	0	0	0	0	0	0	0	0	2	1	0	1	1	1	0	0
ENSG00000162851.8	TFB2M	protein_coding	616	154	439	455	1	0	64	0	198	1159	166	590	459	969	30	1
ENSG00000162852.14	CNST	protein_coding	775	360	958	891	0	0	266	0	1093	2466	1132	1444	976	2370	133	6
ENSG00000225300.1	AL591623.1	lncRNA	0	0	0	0	0	0	0	0	0	2	1	10	1	4	0	0
ENSG00000228955.2	AL591623.2	processed_pseudogene	0	0	3	1	0	0	1	0	3	0	5	5	1	1	2	0
ENSG00000260698.1	AL591848.3	lncRNA	16	5	11	19	0	0	2	0	6	0	10	0	10	0	2	0
ENSG00000235021.1	AL591848.2	lncRNA	0	1	0	0	0	0	0	0	1	0	2	0	0	2	0	0
ENSG00000143653.10	SCCPDH	protein_coding	426	477	247	216	0	0	285	1	686	4738	719	3036	164	5180	83	0
ENSG00000228879.1	AL591848.1	processed_pseudogene	0	0	0	0	0	0	0	0	0	0	0	4	0	0	0	0
ENSG00000223519.8	KIF28P	transcribed_unitary_pseudogene	2	0	1	1	0	0	1	0	16	4	5	9	0	1	4	0
ENSG00000260855.1	AL591848.4	lncRNA	16	3	7	5	0	0	10	0	38	7	38	60	3	13	7	0
ENSG00000227953.7	LINC01341	lncRNA	5	5	6	3	0	0	6	0	26	4	31	47	4	13	2	0
ENSG00000235386.1	AC113174.1	unprocessed_pseudogene	0	0	0	0	0	0	0	0	0	0	0	0	0	0	0	0
ENSG00000252011.1	AC113174.2	snoRNA	0	0	0	0	0	0	0	0	0	0	0	1	0	0	0	0
ENSG00000153207.15	AHCTF1	protein_coding	1998	432	1734	1509	2	0	322	0	1423	5402	969	4757	1618	3753	190	5
ENSG00000197472.15	ZNF695	protein_coding	19	1	2	1	0	0	0	0	3	8	0	97	4	22	0	0
ENSG00000135747.11	ZNF670-ZNF695	protein_coding	4	0	0	1	0	0	0	0	0	1	0	27	0	0	0	0
ENSG00000236775.1	AL512637.2	processed_pseudogene	0	0	0	1	0	0	0	0	0	0	0	0	0	0	0	0
ENSG00000277462.2	ZNF670	protein_coding	137	36	162	181	0	0	29	0	115	461	82	485	179	383	13	1
ENSG00000215796.3	AL512637.1	processed_pseudogene	3	0	0	2	0	0	2	0	0	0	1	5	1	0	0	0
ENSG00000228982.1	AL627095.1	unprocessed_pseudogene	0	0	0	0	0	0	0	0	0	0	0	0	0	0	0	0
ENSG00000188295.14	ZNF669	protein_coding	189	49	153	201	3	0	24	0	94	435	126	674	188	456	12	0
ENSG00000286747.1	AL627095.2	lncRNA	1	4	4	2	0	0	1	0	18	1	10	3	9	0	2	0
ENSG00000221953.5	C1orf229	lncRNA	4	5	11	3	0	0	3	0	18	0	5	5	8	1	2	0
ENSG00000226164.2	FGFR3P6	processed_pseudogene	0	0	0	0	0	0	0	0	0	0	0	0	0	0	0	0
ENSG00000196418.12	ZNF124	protein_coding	185	51	145	109	0	0	31	0	151	2022	56	1448	100	1661	21	0
ENSG00000224014.1	AL390728.3	processed_pseudogene	2	2	3	3	0	0	0	0	7	4	3	2	3	0	0	0
ENSG00000215795.2	AL390728.2	processed_pseudogene	10	0	8	7	0	0	0	0	3	0	4	13	12	6	0	0
ENSG00000259865.1	AL390728.6	lncRNA	296	126	149	140	0	0	89	0	508	233	325	235	187	127	71	0
ENSG00000227671.4	AL390728.4	transcribed_unprocessed_pseudogene	1597	321	1084	954	2	0	317	0	1601	899	1169	953	1100	642	166	0
ENSG00000283881.1	MIR3916	miRNA	0	0	0	0	0	0	0	0	0	0	0	0	0	0	0	0
ENSG00000252516.1	RNA5SP82	rRNA_pseudogene	20	0	9	9	0	0	0	0	12	0	3	0	22	0	2	0
ENSG00000232347.1	AL390728.5	lncRNA	4	0	0	3	0	0	0	0	0	0	1	0	1	0	0	0
ENSG00000214144.3	AL390728.1	processed_pseudogene	4	0	0	1	0	0	0	0	0	0	0	0	1	0	0	2
ENSG00000235818.3	VN1R17P	processed_pseudogene	0	0	0	0	0	0	0	0	0	2	0	0	0	0	0	0
ENSG00000197617.8	VN1R5	polymorphic_pseudogene	2	1	0	0	0	0	0	0	0	0	1	1	0	0	0	0
ENSG00000202079.1	AC104335.1	misc_RNA	0	0	2	0	0	0	0	0	7	0	1	5	0	3	0	0
ENSG00000162714.12	ZNF496	protein_coding	1172	393	1263	1298	1	0	254	1	875	255	945	437	1453	221	119	0
ENSG00000286216.1	AC104335.2	lncRNA	7	0	4	1	0	0	0	0	3	6	3	36	9	2	0	0
ENSG00000287116.1	AC104335.3	lncRNA	0	0	0	0	0	0	0	0	0	2	1	1	2	1	0	0
ENSG00000162711.17	NLRP3	protein_coding	10	98	0	7	0	0	60	0	151	5	168	4	3	5	13	0
ENSG00000177535.8	OR2B11	protein_coding	0	1	0	2	0	0	0	0	2	0	3	2	1	0	2	0
ENSG00000203664.7	OR2W5	transcribed_unprocessed_pseudogene	0	0	0	0	0	0	0	0	0	0	0	0	0	0	0	0
ENSG00000169224.13	GCSAML	protein_coding	0	75	0	1	0	0	14	0	296	1	56	0	0	1	30	0
ENSG00000196242.10	OR2C3	protein_coding	0	2	0	1	0	0	0	0	4	2	2	0	0	0	0	0
ENSG00000284824.1	GCSAML-AS1	protein_coding	0	0	0	0	0	0	0	0	0	0	0	0	0	0	0	0
ENSG00000236817.5	AL606804.1	lncRNA	0	0	0	0	0	0	0	0	0	0	0	0	0	0	0	0
ENSG00000177489.1	OR2G2	protein_coding	0	0	0	0	0	0	0	0	0	0	0	0	0	0	0	0
ENSG00000177476.3	OR2G3	protein_coding	0	0	0	0	0	0	0	0	0	0	0	0	0	0	0	0
ENSG00000283369.1	AL606804.2	snRNA	0	0	0	0	0	0	0	0	0	0	0	0	0	0	0	0
ENSG00000198452.7	OR14L1P	transcribed_unprocessed_pseudogene	0	0	0	0	0	0	0	0	9	0	3	2	0	0	1	0
ENSG00000235749.3	AL390860.1	lncRNA	0	0	0	0	0	0	0	0	0	0	1	0	0	0	0	0
ENSG00000230411.1	OR3D1P	unprocessed_pseudogene	0	0	1	0	0	0	0	0	1	0	0	1	0	0	0	0
ENSG00000197437.4	OR13G1	protein_coding	0	0	0	0	0	0	0	0	0	0	0	0	0	0	0	0
ENSG00000169214.4	OR6F1	protein_coding	0	0	0	0	0	0	0	0	0	1	0	0	0	0	0	0
ENSG00000239395.2	AC118470.1	protein_coding	0	0	0	0	0	0	0	0	0	0	0	0	0	0	0	0
ENSG00000241128.2	OR14A2	protein_coding	0	0	0	0	0	0	0	0	0	0	0	0	0	0	0	0
ENSG00000153230.4	OR14K1	protein_coding	0	0	0	0	0	0	0	0	0	0	0	0	0	0	0	0
ENSG00000221888.4	OR1C1	protein_coding	0	0	0	0	0	0	0	0	0	0	0	0	0	0	0	0
ENSG00000228336.2	OR9H1P	polymorphic_pseudogene	0	0	0	0	0	0	0	0	0	1	0	1	0	0	0	0
ENSG00000196772.4	OR14A16	protein_coding	0	0	0	0	0	0	0	0	0	0	0	0	0	0	0	0
ENSG00000232908.3	HSD17B7P1	processed_pseudogene	0	0	0	0	0	0	0	0	0	0	0	0	1	0	0	0
ENSG00000230576.1	OR6R1P	unprocessed_pseudogene	0	0	0	0	0	0	0	0	0	0	0	0	0	0	0	0
ENSG00000197591.3	OR11L1	protein_coding	0	0	0	0	0	0	0	0	0	0	0	0	0	0	0	0
ENSG00000162722.9	TRIM58	protein_coding	3	39	0	2	0	0	37	0	120	2	34	0	2	0	14	0
ENSG00000238243.3	OR2W3	protein_coding	0	2	0	0	0	0	4	0	5	0	1	0	0	0	0	0
ENSG00000177462.7	OR2T8	protein_coding	0	0	0	0	0	0	0	0	0	0	0	0	0	0	0	0
ENSG00000177275.4	OR2AJ1	protein_coding	0	0	0	0	0	0	0	0	0	0	0	1	0	0	0	0
ENSG00000226191.3	CLK3P2	processed_pseudogene	0	0	0	1	0	0	0	0	0	0	0	0	0	0	0	0
ENSG00000224830.2	OR2X1P	unprocessed_pseudogene	0	0	0	0	0	0	0	0	0	0	0	0	0	0	0	0
ENSG00000279263.1	OR2L8	protein_coding	0	0	0	0	0	0	0	0	0	0	0	0	0	0	0	0
ENSG00000187080.9	OR2AK2	protein_coding	0	0	2	0	0	0	0	0	0	0	0	0	0	0	0	0
ENSG00000237492.1	OR2L9P	unprocessed_pseudogene	0	0	0	0	0	0	0	0	0	0	0	0	0	0	0	0
ENSG00000224227.3	OR2L1P	transcribed_unprocessed_pseudogene	0	0	2	0	0	0	0	0	0	0	0	0	0	0	0	0
ENSG00000199442.1	AC099570.1	misc_RNA	0	0	0	0	0	0	0	0	0	0	0	0	0	0	0	0
ENSG00000232215.2	OR2L6P	unprocessed_pseudogene	0	0	0	0	0	0	0	0	0	0	0	0	0	0	0	0
ENSG00000197454.2	OR2L5	protein_coding	0	0	0	0	0	0	0	0	0	0	0	1	0	0	0	0
ENSG00000200085.1	AC099570.2	misc_RNA	0	0	0	0	0	0	0	0	0	0	0	0	0	0	0	0
ENSG00000203663.4	OR2L2	protein_coding	1	0	0	0	0	0	0	0	0	0	1	0	0	0	2	0
ENSG00000200982.1	AC099570.3	misc_RNA	0	0	0	0	0	0	0	0	0	0	0	0	0	0	0	0
ENSG00000198128.4	OR2L3	protein_coding	0	0	0	0	0	0	0	0	0	0	0	0	0	0	0	0
ENSG00000197067.6	OR2T32P	transcribed_unprocessed_pseudogene	0	0	0	0	0	0	0	0	0	0	0	0	0	0	0	0
ENSG00000196071.5	OR2L13	protein_coding	0	0	0	0	0	0	0	0	0	1	1	1	0	0	0	0
ENSG00000177233.2	OR2M1P	unprocessed_pseudogene	0	0	0	0	0	0	0	0	0	0	0	0	0	0	0	0
ENSG00000162727.3	OR2M5	protein_coding	0	0	0	0	0	0	0	0	0	0	0	1	0	0	0	0
ENSG00000198601.3	OR2M2	protein_coding	0	0	0	0	0	0	0	0	0	0	0	0	0	0	0	0
ENSG00000228198.3	OR2M3	protein_coding	0	0	0	1	0	0	0	0	0	0	0	1	0	0	0	0
ENSG00000171180.2	OR2M4	protein_coding	1	0	0	1	0	0	0	0	0	0	0	0	0	0	0	0
ENSG00000177212.4	OR2T33	protein_coding	0	0	0	0	0	0	0	0	0	0	0	0	0	0	0	0
ENSG00000177201.2	OR2T12	protein_coding	0	0	0	0	0	0	0	0	0	0	0	0	0	0	0	0
ENSG00000177186.3	OR2M7	protein_coding	0	0	0	0	0	0	0	0	0	0	0	0	0	0	0	0
ENSG00000177174.1	OR14C36	protein_coding	0	0	0	0	0	0	0	0	0	0	0	0	0	0	0	0
ENSG00000196944.4	OR2T4	protein_coding	1	0	0	0	0	0	0	0	0	0	0	0	0	0	0	0
ENSG00000198104.3	OR2T6	protein_coding	0	0	0	0	0	0	0	0	0	0	0	0	0	0	0	0
ENSG00000175143.4	OR2T1	protein_coding	0	0	0	0	0	0	0	0	0	0	0	0	0	0	0	0
ENSG00000227152.6	OR2T7	polymorphic_pseudogene	0	0	0	0	0	0	0	0	0	0	0	1	0	0	0	0
ENSG00000196240.4	OR2T2	protein_coding	0	0	0	0	0	0	0	0	0	0	0	1	0	0	0	0
ENSG00000196539.3	OR2T3	protein_coding	0	0	0	0	0	0	0	0	0	0	0	0	0	0	0	0
ENSG00000229255.1	AC138089.1	lncRNA	0	0	0	0	0	0	0	0	0	2	0	0	0	0	0	0
ENSG00000203661.4	OR2T5	protein_coding	0	0	0	0	0	0	0	0	0	0	0	0	0	0	0	0
ENSG00000271934.2	OR2AS2P	unprocessed_pseudogene	0	0	0	0	0	0	0	0	0	0	0	0	0	0	0	0
ENSG00000188558.6	OR2G6	protein_coding	0	0	0	0	0	0	0	0	0	0	0	1	0	0	1	0
ENSG00000224521.2	AC098483.2	lncRNA	1	0	0	0	0	0	0	0	0	0	0	0	0	0	0	0
ENSG00000227102.2	OR2AS1P	unprocessed_pseudogene	0	0	0	0	0	0	0	0	0	0	0	0	0	0	0	0
ENSG00000182783.5	OR2T29	protein_coding	0	0	0	0	0	0	0	0	0	0	0	0	0	0	0	0
ENSG00000183310.3	OR2T34	protein_coding	0	0	0	0	0	0	0	0	0	0	0	0	0	0	0	0
ENSG00000184022.4	OR2T10	protein_coding	0	0	0	0	0	0	0	0	0	0	0	0	0	0	0	0
ENSG00000201602.1	AC098483.1	misc_RNA	0	0	0	0	0	0	0	0	0	0	0	0	0	0	0	0
ENSG00000271701.1	AC098483.3	processed_pseudogene	0	0	0	0	0	0	0	0	0	0	0	0	0	0	0	0
ENSG00000279301.4	OR2T11	protein_coding	0	0	0	0	0	0	0	0	0	0	0	0	0	0	0	0
ENSG00000177151.4	OR2T35	protein_coding	0	0	0	0	0	0	0	0	0	0	0	0	0	0	0	0
ENSG00000187701.4	OR2T27	protein_coding	0	0	0	0	0	0	0	0	0	0	0	1	0	0	0	0
ENSG00000286015.1	CR589904.2	protein_coding	0	0	0	0	0	0	0	0	0	0	0	0	1	0	0	0
ENSG00000189181.5	OR14I1	protein_coding	0	0	0	0	0	0	0	0	0	0	0	0	0	0	0	0
ENSG00000229703.6	LYPD9P	transcribed_unitary_pseudogene	0	0	0	0	0	0	0	0	0	0	1	0	0	1	0	0
ENSG00000276520.1	CR589904.1	processed_pseudogene	0	0	0	0	0	0	0	0	0	1	0	0	0	0	0	0
ENSG00000242529.1	AHCYP8	transcribed_processed_pseudogene	0	0	0	0	0	0	0	0	0	0	0	0	0	0	0	0
ENSG00000259823.6	LYPD8	protein_coding	0	1	0	0	0	0	0	0	0	0	0	0	0	0	0	0
ENSG00000229663.1	DPY19L4P1	processed_pseudogene	1	0	0	0	0	0	0	0	0	0	0	0	0	0	0	0
ENSG00000175137.11	SH3BP5L	protein_coding	2000	405	1950	1657	0	1	235	0	862	1926	651	1794	1774	1534	98	1
ENSG00000264500.1	MIR3124	miRNA	4	2	4	4	0	0	0	0	5	44	3	27	3	77	0	0
ENSG00000171161.13	ZNF672	protein_coding	970	303	1325	847	0	0	282	0	637	948	626	710	899	624	52	0
ENSG00000171163.15	ZNF692	protein_coding	1776	201	1322	1251	0	1	194	0	724	467	605	940	1541	224	83	0
ENSG00000227237.1	AL672291.1	lncRNA	0	0	0	1	0	0	0	0	0	1	1	7	1	4	0	0
ENSG00000185220.12	PGBD2	protein_coding	189	78	192	86	0	0	52	0	218	338	156	662	136	286	26	0
ENSG00000200495.1	RNU6-1205P	snRNA	0	0	0	0	0	0	0	0	0	0	0	0	0	0	0	0
ENSG00000233084.2	RPL23AP25	processed_pseudogene	0	3	0	0	0	0	1	0	4	51	2	8	0	8	0	1
ENSG00000184731.6	FAM110C	protein_coding	1218	93	1422	1413	3	0	59	0	287	1711	222	1028	1269	1408	30	0
ENSG00000227061.2	AC079779.1	lncRNA	0	0	0	0	0	0	0	0	0	0	0	0	1	0	0	0
ENSG00000035115.22	SH3YL1	protein_coding	3541	582	3544	5613	0	3	399	0	1734	15896	1354	3435	5509	5282	213	0
ENSG00000143727.16	ACP1	protein_coding	3532	759	2770	2338	0	4	424	0	1595	8851	1367	4600	2925	5866	211	1
ENSG00000189292.16	ALKAL2	protein_coding	4	68	1	1	0	0	44	0	49	16	159	43	3	14	12	0
ENSG00000228643.1	AC079779.2	lncRNA	0	1	0	2	0	0	0	0	1	1	12	5	3	0	1	0
ENSG00000235779.8	AC079779.3	lncRNA	0	0	1	0	0	0	0	0	2	6	2	3	0	0	0	0
ENSG00000277997.1	AC079779.4	lncRNA	0	0	0	0	0	0	0	0	0	0	0	0	0	0	0	0
ENSG00000233684.2	LINC01865	lncRNA	0	0	0	0	0	0	0	0	0	0	0	0	0	0	0	0
ENSG00000236856.1	AC105393.2	lncRNA	0	0	0	0	0	0	0	0	0	0	0	0	0	0	0	0
ENSG00000226277.2	AC105393.1	lncRNA	1	0	0	0	0	0	0	0	1	0	0	0	0	0	0	0
ENSG00000223985.2	LINC01874	lncRNA	0	0	0	0	0	0	0	0	0	0	0	0	0	0	0	0
ENSG00000284452.1	AC093326.2	lncRNA	0	0	0	0	0	0	0	0	0	0	0	1	0	0	0	0
ENSG00000225942.1	LINC01875	lncRNA	0	0	0	0	0	0	0	0	0	0	0	0	0	0	0	0
ENSG00000233633.2	AC093326.1	lncRNA	2	0	2	0	0	0	0	0	7	1	1	3	0	1	0	0
ENSG00000151353.15	TMEM18	protein_coding	1206	262	744	679	0	0	149	1	663	1795	561	1310	887	1378	75	0
ENSG00000233296.2	TMEM18-DT	lncRNA	8	0	6	1	0	0	0	0	1	2	4	4	2	3	0	0
ENSG00000280360.1	AC092159.3	TEC	0	0	0	0	0	0	0	0	2	0	2	1	0	5	0	0
ENSG00000233970.1	AC092159.2	lncRNA	0	0	0	0	0	0	0	0	1	0	0	0	0	0	0	0
ENSG00000227713.2	AC092159.1	lncRNA	0	0	0	0	0	0	0	0	0	1	0	2	0	0	0	0
ENSG00000272342.1	AC116609.3	lncRNA	0	0	0	0	0	0	0	0	0	0	0	0	0	0	0	0
ENSG00000231173.1	AC116609.2	lncRNA	0	0	0	0	0	0	0	0	0	0	0	0	1	1	0	0
ENSG00000223751.1	AC116609.1	lncRNA	1	0	0	1	0	0	0	0	0	1	1	0	0	0	0	0
ENSG00000237667.7	LINC01115	lncRNA	7	0	22	3	0	0	0	0	0	11	1	28	0	13	0	0
ENSG00000228799.6	LINC01939	lncRNA	0	0	2	1	0	0	0	0	1	0	0	0	0	0	0	0
ENSG00000234796.1	AC113607.1	lncRNA	0	0	0	0	0	0	0	0	0	0	0	0	0	0	0	0
ENSG00000235688.2	SNTG2-AS1	lncRNA	49	0	11	31	0	0	0	0	4	1	2	19	5	2	0	0
ENSG00000172554.12	SNTG2	protein_coding	6	6	6	15	0	0	0	0	7	9	21	11	3	8	5	0
ENSG00000235403.1	AC114808.1	lncRNA	0	0	0	0	0	0	0	0	0	0	0	0	0	0	0	0
ENSG00000236665.1	AC114808.2	lncRNA	0	0	0	2	0	0	0	0	1	1	0	4	0	1	0	0
ENSG00000233553.1	AC108462.1	lncRNA	0	0	0	0	0	0	0	0	0	0	0	1	0	0	0	0
ENSG00000231482.3	AC105450.1	lncRNA	1	0	0	0	0	0	0	0	1	2	0	2	0	0	0	0
ENSG00000115705.22	TPO	protein_coding	5	0	1	3	0	0	1	0	8	6	1	8	7	7	0	0
ENSG00000228613.1	AC141930.1	lncRNA	1	2	0	2	0	0	0	0	3	20	2	8	0	15	0	0
ENSG00000283766.1	AC141930.2	lncRNA	0	0	0	0	0	0	0	0	1	1	1	2	0	1	0	0
ENSG00000203635.2	AC144450.1	lncRNA	2	0	0	2	0	0	1	0	2	19	0	28	1	27	0	0
ENSG00000130508.11	PXDN	protein_coding	3769	1411	760	532	6	0	645	0	2520	1501	1645	7521	2633	734	475	12
ENSG00000186487.19	MYT1L	protein_coding	0	0	0	0	0	0	1	0	1	1	2	3	0	2	0	0
ENSG00000284600.1	AC093390.2	lncRNA	0	0	0	0	0	0	0	0	0	0	0	1	0	0	0	0
ENSG00000232057.1	AC093390.1	lncRNA	0	0	0	0	0	0	3	0	11	0	6	3	0	0	3	0
ENSG00000225619.1	MYT1L-AS1	lncRNA	0	0	0	0	0	0	0	0	0	0	0	0	0	0	0	0
ENSG00000234929.2	AC018685.2	lncRNA	5	1	5	8	0	0	0	0	0	0	0	10	3	3	0	0
ENSG00000287583.1	AC018685.3	lncRNA	0	0	0	0	0	0	0	0	1	0	1	0	0	0	0	0
ENSG00000237720.2	AC011995.2	lncRNA	0	0	0	1	0	0	0	0	0	2	0	0	1	0	0	0
ENSG00000227364.1	AC018685.1	lncRNA	0	0	0	0	0	0	0	0	0	0	0	1	0	0	0	0
ENSG00000228391.1	AC011995.1	lncRNA	0	0	0	0	0	0	0	0	0	0	0	0	0	0	0	0
ENSG00000234423.2	LINC01250	lncRNA	0	0	0	0	0	0	0	0	0	3	0	2	0	1	0	0
ENSG00000236760.1	AC019118.2	lncRNA	0	0	0	1	0	0	0	0	0	0	1	1	0	0	0	0
ENSG00000226649.1	AC019118.1	lncRNA	1	1	0	1	0	0	0	0	1	0	0	3	0	5	0	0
ENSG00000032389.12	EIPR1	protein_coding	1214	167	943	928	1	3	80	0	250	1923	292	1289	931	2543	55	2
ENSG00000224885.1	EIPR1-IT1	lncRNA	5	0	1	1	0	0	0	0	0	11	8	7	1	30	1	0
ENSG00000171853.16	TRAPPC12	protein_coding	1804	401	1916	1450	0	1	301	0	764	851	658	758	1836	861	100	0
ENSG00000225234.1	TRAPPC12-AS1	lncRNA	69	11	55	25	0	0	4	0	27	2	18	10	68	1	3	0
ENSG00000271868.1	AC114810.1	lncRNA	23	5	9	3	0	0	0	0	13	6	11	20	7	11	2	0
ENSG00000182551.14	ADI1	protein_coding	3829	1031	2958	2868	0	0	484	1	1827	2259	1304	3953	3164	2696	253	3
ENSG00000235078.1	AC231981.1	lncRNA	5	1	0	2	0	0	1	0	7	18	0	18	3	3	1	0
ENSG00000242282.6	AC108488.1	lncRNA	0	0	0	1	0	0	0	0	3	0	0	0	0	0	0	0
ENSG00000286905.1	AC108488.2	protein_coding	10	4	2	0	0	0	2	0	6	2	10	4	5	0	1	0
ENSG00000171865.10	RNASEH1	protein_coding	2427	363	2068	1357	0	0	224	0	781	407	699	463	1838	386	115	0
ENSG00000234171.3	RNASEH1-AS1	lncRNA	241	45	130	88	0	0	13	0	74	75	80	131	166	175	9	0
ENSG00000287126.1	AC108488.3	lncRNA	78	20	73	37	0	0	7	0	17	6	36	12	53	13	5	0
ENSG00000171863.15	RPS7	protein_coding	2218	3164	1891	2245	16	12	1433	6	7462	74971	4978	37103	2045	53490	592	7
ENSG00000118004.18	COLEC11	protein_coding	20	19	12	38	0	0	3	0	17	5	36	0	79	5	5	0
ENSG00000237370.1	AC010907.2	lncRNA	1	0	0	0	0	0	0	0	0	0	0	0	4	0	0	0
ENSG00000188765.7	TMSB4XP2	unprocessed_pseudogene	0	3	0	1	0	0	0	2	1	0	5	0	2	1	0	0
ENSG00000151360.10	ALLC	protein_coding	0	0	0	1	0	0	0	0	1	0	0	0	1	0	0	0
ENSG00000232718.1	GAPDHP48	processed_pseudogene	0	0	0	0	0	0	0	0	0	0	0	0	0	0	0	0
ENSG00000224661.1	AC010907.1	lncRNA	0	0	0	0	0	0	0	0	0	0	0	0	0	0	0	0
ENSG00000214866.9	DCDC2C	protein_coding	0	0	0	0	0	0	1	0	1	2	6	0	1	0	3	0
ENSG00000237401.8	LINC01304	lncRNA	1	0	0	0	0	0	0	0	0	0	0	0	0	0	0	0
ENSG00000229550.1	AC012445.1	lncRNA	0	0	0	0	0	0	0	0	0	0	0	0	0	0	0	0
ENSG00000231821.1	NPM1P48	processed_pseudogene	0	0	0	0	0	0	0	0	0	0	0	0	0	0	0	0
ENSG00000231532.6	LINC01249	lncRNA	0	0	0	0	0	0	0	0	0	0	0	0	0	0	0	0
ENSG00000252238.1	AC092169.1	snoRNA	0	0	0	0	0	0	0	0	0	0	0	0	0	0	0	0
ENSG00000207192.1	RNU6-649P	snRNA	0	0	0	0	0	0	0	0	0	0	0	0	0	0	0	0
ENSG00000228585.1	AC073143.1	processed_pseudogene	0	0	0	0	0	0	0	0	0	0	0	0	0	0	0	0
ENSG00000232835.1	AC107057.1	lncRNA	0	0	0	0	0	0	0	0	0	0	0	0	0	0	0	0
ENSG00000224128.1	LINC01248	lncRNA	0	0	0	0	0	0	0	0	0	0	0	0	0	0	0	0
ENSG00000230090.5	AC108025.1	lncRNA	0	0	0	0	0	0	0	0	1	2	0	0	0	5	0	0
ENSG00000176887.7	SOX11	protein_coding	1	1	0	2	0	0	0	0	6	0	0	48	1	1	1	0
ENSG00000242540.3	AC010729.2	lncRNA	0	0	0	0	0	0	0	0	0	0	0	0	0	0	0	0
ENSG00000236106.2	AC010729.1	lncRNA	0	0	0	0	0	0	0	0	0	0	1	0	0	0	0	0
ENSG00000237266.2	LINC01810	lncRNA	0	0	0	0	0	0	0	0	0	0	0	0	0	0	0	0
ENSG00000232044.7	SILC1	lncRNA	0	19	0	1	0	0	8	0	49	0	29	9	0	0	7	0
ENSG00000276733.1	MIR7158	miRNA	0	0	0	0	0	0	0	0	0	0	0	0	0	0	0	0
ENSG00000234275.4	AC017053.1	lncRNA	0	0	0	0	0	0	0	0	0	0	0	0	0	0	0	0
ENSG00000227007.1	LINC01247	lncRNA	0	0	0	0	0	0	0	0	0	0	0	0	0	0	0	0
ENSG00000226488.2	LINC01824	lncRNA	1	0	0	0	0	0	0	0	0	0	0	0	0	0	0	0
ENSG00000231610.1	PIK3CDP1	processed_pseudogene	0	0	0	0	0	0	0	0	0	0	0	0	0	0	0	0
ENSG00000236172.7	MIR7515HG	lncRNA	0	0	0	0	0	0	0	0	0	3	5	0	0	0	0	0
ENSG00000286851.1	AC097517.1	lncRNA	0	0	0	0	0	0	0	0	0	0	0	0	0	0	0	0
ENSG00000283394.1	MIR7515	miRNA	0	0	0	0	0	0	0	0	0	0	0	0	0	0	0	0
ENSG00000205837.7	LINC00487	lncRNA	1	3	1	0	0	0	3	0	25	1	12	0	0	0	0	0
ENSG00000225964.6	NRIR	lncRNA	0	8	0	0	0	0	6	0	61	2	44	0	1	1	3	0
ENSG00000134326.11	CMPK2	protein_coding	113	281	51	30	0	0	194	0	515	736	576	192	31	1106	72	0
ENSG00000134321.12	RSAD2	protein_coding	104	371	155	263	0	0	209	0	739	2288	1188	160	156	1964	118	0
ENSG00000271947.1	AC017076.1	lncRNA	0	1	0	0	0	0	0	0	2	0	1	1	0	0	0	0
ENSG00000228203.7	RNF144A-AS1	lncRNA	1	9	0	1	0	0	2	0	12	1	10	9	0	0	6	0
ENSG00000151692.15	RNF144A	protein_coding	91	405	51	69	0	0	141	0	695	31	797	353	35	44	124	0
ENSG00000223884.7	AC068481.1	lncRNA	0	1	0	1	0	0	2	0	4	2	8	10	0	0	0	0
ENSG00000223145.1	RN7SKP112	misc_RNA	0	0	0	0	0	0	0	0	0	0	0	0	0	1	0	0
ENSG00000272002.1	AC010904.2	lncRNA	0	0	0	0	0	0	0	0	0	0	0	0	1	0	0	0
ENSG00000213774.3	AC010904.1	processed_pseudogene	0	0	0	0	0	0	0	0	0	0	0	0	0	0	0	0
ENSG00000229727.7	AC013460.1	lncRNA	0	0	1	1	0	0	0	0	7	1	12	3	1	0	0	0
ENSG00000221255.1	RNU6ATAC37P	snRNA	0	0	0	0	0	0	0	0	0	0	0	0	0	0	0	0
ENSG00000287119.1	AC092580.4	lncRNA	0	0	1	0	0	0	0	0	2	0	1	0	0	0	0	0
ENSG00000230515.1	AC092580.2	lncRNA	1	0	0	2	0	0	0	0	0	0	0	0	0	0	0	0
ENSG00000235576.1	LINC01871	lncRNA	0	19	0	0	0	0	6	0	11	0	23	1	0	0	0	0
ENSG00000232979.1	AC092580.3	processed_pseudogene	0	0	0	0	0	0	0	0	0	0	1	0	0	0	0	0
ENSG00000229405.1	AC092580.1	processed_pseudogene	0	0	0	0	0	0	0	0	0	0	1	0	0	0	0	0
ENSG00000226506.6	AC007463.1	lncRNA	0	0	0	0	0	0	0	0	0	0	0	0	0	0	0	0
ENSG00000235665.6	LINC00298	lncRNA	0	2	0	0	0	0	0	0	0	1	2	1	0	0	3	0
ENSG00000286857.1	AC007463.2	lncRNA	0	0	0	0	0	0	0	0	0	0	0	0	0	0	0	0
ENSG00000236790.6	LINC00299	lncRNA	1	4	0	2	0	0	13	0	24	20	40	10	0	10	3	0
ENSG00000229740.3	U91324.1	lncRNA	0	0	0	0	0	0	0	0	0	0	0	0	0	0	0	0
ENSG00000236008.3	LINC01814	lncRNA	7	11	5	6	0	0	7	0	28	29	36	24	0	23	6	0
ENSG00000285591.1	AC092617.1	lncRNA	1	0	0	0	0	0	1	0	0	2	1	1	0	0	0	0
ENSG00000231083.1	AC011747.1	lncRNA	0	0	0	0	0	0	0	0	1	0	0	2	0	0	0	0
ENSG00000225642.1	SNRPEP5	processed_pseudogene	0	0	0	0	0	0	0	0	0	0	0	0	1	0	0	0
ENSG00000235092.6	ID2-AS1	lncRNA	45	15	311	348	0	0	19	0	71	25	42	16	241	31	10	0
ENSG00000115738.10	ID2	protein_coding	115	1767	977	1118	0	0	815	1	3288	1248	1253	1596	233	1269	371	1
ENSG00000134313.15	KIDINS220	protein_coding	3873	1566	5789	4621	3	2	958	1	3591	2680	3160	7175	4888	3313	636	4
ENSG00000143797.12	MBOAT2	protein_coding	19133	469	10553	14978	24	11	328	11	1401	14590	1178	5799	11149	5604	242	40
ENSG00000230886.3	HMGB1P25	processed_pseudogene	1	0	0	0	0	0	0	0	0	1	0	0	0	0	0	0
ENSG00000223640.1	RPL30P3	processed_pseudogene	0	0	0	0	0	0	0	0	0	0	0	0	0	0	0	0
ENSG00000242136.1	AC093904.2	lncRNA	39	1	25	30	0	0	0	0	0	52	2	13	11	49	0	0
ENSG00000261104.1	AC093904.4	lncRNA	143	1	71	117	0	0	0	0	0	173	2	44	68	112	0	0
ENSG00000244310.2	AC093904.3	lncRNA	14	0	6	19	0	0	0	0	0	3	0	0	7	0	0	0
ENSG00000240980.1	AC093904.1	lncRNA	0	0	0	0	0	0	0	0	0	0	0	0	0	0	0	0
ENSG00000151693.11	ASAP2	protein_coding	1703	349	1430	1268	2	2	202	1	752	379	731	429	1676	206	140	0
ENSG00000213772.3	EIF1P7	processed_pseudogene	1	1	1	3	0	0	0	0	1	3	1	1	1	0	0	0
ENSG00000119185.12	ITGB1BP1	protein_coding	2693	384	1582	1580	1	1	244	0	953	1743	633	1053	1533	1578	94	0
ENSG00000119203.14	CPSF3	protein_coding	2600	263	1875	1565	3	4	175	1	484	2556	514	2665	1621	2742	70	0
ENSG00000134330.19	IAH1	protein_coding	1432	254	1064	1065	1	1	140	1	580	1756	458	987	1052	1276	46	0
ENSG00000151694.14	ADAM17	protein_coding	2139	642	3711	3261	11	0	361	4	1362	3847	1400	2053	3654	1807	206	0
ENSG00000239300.6	AC080162.1	lncRNA	8	2	8	26	0	0	5	0	10	12	17	12	20	6	0	0
ENSG00000271855.1	AC073195.2	lncRNA	9	0	9	12	0	0	0	0	3	8	0	1	22	6	0	0
ENSG00000134308.14	YWHAQ	protein_coding	17497	2666	11036	12631	37	5	1325	3	4116	10426	3729	7888	10946	8987	706	3
ENSG00000207086.1	AC073195.1	misc_RNA	0	0	0	1	0	0	0	0	0	2	0	8	0	0	0	0
ENSG00000240687.2	AC082651.1	lncRNA	0	1	0	0	0	0	0	0	1	0	2	0	0	0	0	0
ENSG00000244260.2	AC082651.4	lncRNA	0	0	0	0	0	0	0	0	0	2	0	1	0	0	0	0
ENSG00000200034.1	RNU4-73P	snRNA	0	0	0	0	0	0	0	0	0	0	0	0	0	0	0	0
ENSG00000240960.1	AC082651.2	processed_pseudogene	0	0	0	0	0	0	0	0	0	1	0	0	0	0	0	0
ENSG00000243491.1	AC082651.3	lncRNA	14	8	14	10	0	0	3	0	5	6	11	3	4	3	0	0
ENSG00000115750.17	TAF1B	protein_coding	794	171	725	388	1	0	102	0	279	687	310	887	859	995	60	0
ENSG00000269973.1	AC010969.2	lncRNA	216	33	159	65	0	1	16	0	49	148	72	227	207	188	12	0
ENSG00000287305.1	AC010969.3	lncRNA	0	0	0	1	0	0	1	0	0	5	0	2	1	1	0	0
ENSG00000134317.18	GRHL1	protein_coding	4886	55	5058	7665	0	1	32	7	257	3692	292	3286	5539	2019	10	1
ENSG00000188525.4	AC010969.1	lncRNA	0	0	0	3	0	0	1	0	0	6	0	7	1	2	0	0
ENSG00000260476.1	AC104794.4	lncRNA	1	0	0	0	0	0	1	0	0	0	0	0	0	0	0	0
ENSG00000260077.1	AC104794.3	lncRNA	17	72	86	41	0	0	52	0	271	88	306	51	53	133	43	0
ENSG00000172059.11	KLF11	protein_coding	532	797	506	422	0	0	443	1	1372	876	1106	358	440	516	318	0
ENSG00000271787.1	AC104794.5	lncRNA	0	0	0	0	0	0	0	0	1	0	1	0	0	0	1	0
ENSG00000205795.4	CYS1	protein_coding	7	209	7	23	0	0	66	0	567	59	381	14	16	22	86	0
ENSG00000233502.1	AC104794.2	lncRNA	0	0	0	0	0	0	0	0	1	0	1	0	0	1	0	0
ENSG00000212558.1	AC104794.1	snoRNA	1	0	0	0	0	0	0	0	0	0	0	0	0	0	0	0
ENSG00000171848.15	RRM2	protein_coding	4483	119	353	629	4	0	41	0	70	362	82	2398	265	816	6	0
ENSG00000206647.1	AC007240.1	snoRNA	1	0	0	0	0	0	0	0	0	0	1	3	0	0	0	0
ENSG00000265418.1	MIR4261	miRNA	1	0	0	1	0	0	0	0	0	0	0	1	0	0	0	0
ENSG00000264030.2	RN7SL66P	misc_RNA	0	0	0	0	0	0	0	0	0	0	0	0	0	0	0	0
ENSG00000285872.1	AC007240.3	lncRNA	3	0	0	0	0	0	0	0	2	3	2	0	2	16	0	0
ENSG00000206898.1	AC007240.2	snoRNA	0	0	0	0	0	0	0	0	0	0	0	0	0	0	0	0
ENSG00000115756.13	HPCAL1	protein_coding	483	1285	167	170	0	0	932	0	2179	43	1449	105	261	39	291	0
ENSG00000115758.13	ODC1	protein_coding	3852	1227	4267	1252	1	0	494	2	1298	1706	2921	2785	3795	4204	230	2
ENSG00000206633.1	SNORA80B	snoRNA	0	1	2	0	0	0	2	0	7	36	4	14	1	63	1	0
ENSG00000257135.7	ODC1-DT	lncRNA	15	9	23	17	0	0	10	0	30	2	32	20	53	13	4	0
ENSG00000115761.16	NOL10	protein_coding	1555	219	1520	865	2	2	90	2	355	1101	325	1317	1105	999	62	0
ENSG00000234818.1	AC007314.1	lncRNA	3	0	3	5	0	0	0	0	1	3	3	7	4	3	0	0
ENSG00000243819.4	RN7SL832P	lncRNA	7	0	14	1	0	0	1	0	6	9	20	25	10	19	1	0
ENSG00000277446.1	AC092687.4	misc_RNA	0	0	0	0	0	0	0	0	0	0	0	0	0	0	0	0
ENSG00000236162.1	AC092687.2	lncRNA	0	0	3	3	0	0	0	0	0	0	0	0	0	0	0	0
ENSG00000143882.12	ATP6V1C2	protein_coding	295	10	995	815	0	0	10	0	44	398	55	284	1137	472	4	0
ENSG00000239053.1	RNU7-138P	snRNA	0	0	0	0	0	0	0	0	0	2	0	0	0	0	0	0
ENSG00000272275.1	AC092687.3	lncRNA	24	3	57	48	1	0	0	0	2	31	3	15	61	17	0	0
ENSG00000143870.12	PDIA6	protein_coding	6945	2098	9935	4431	12	1	848	2	2473	9070	1931	9276	5502	6873	450	12
ENSG00000238962.1	RNU7-176P	snRNA	0	0	0	0	0	0	0	0	0	0	0	0	0	0	0	0
ENSG00000271952.2	LINC01954	lncRNA	0	1	0	0	0	0	0	0	1	0	1	0	0	1	0	0
ENSG00000232056.1	AC092687.1	lncRNA	0	0	0	0	0	0	0	0	0	0	0	0	0	0	0	0
ENSG00000270488.1	AC079587.1	processed_pseudogene	0	0	0	0	0	0	0	0	0	0	0	0	0	0	0	0
ENSG00000162975.5	KCNF1	protein_coding	5	7	0	2	0	0	2	0	3	0	8	23	0	1	0	0
ENSG00000226080.1	AC062028.2	processed_pseudogene	1	0	1	0	0	0	0	0	3	0	0	0	4	1	0	0
ENSG00000145063.15	AC062028.1	lncRNA	2	0	0	0	0	0	0	0	3	3	3	0	0	1	0	0
ENSG00000150873.12	C2orf50	protein_coding	1	9	4	4	0	0	10	0	105	1011	313	139	0	1352	0	0
ENSG00000162976.13	SLC66A3	protein_coding	629	423	550	453	0	0	246	0	756	681	682	712	422	1089	120	0
ENSG00000134318.14	ROCK2	protein_coding	2873	1223	3001	2037	3	1	739	1	3132	3431	2475	4684	2145	3779	462	1
ENSG00000207267.1	RNU6-1081P	snRNA	0	0	0	0	0	0	0	0	0	0	0	0	0	0	0	0
ENSG00000230154.1	AC018463.1	processed_pseudogene	0	1	1	0	0	0	0	0	0	0	0	6	0	1	0	0
ENSG00000226961.3	PPIAP60	processed_pseudogene	0	0	2	0	0	0	0	0	0	2	0	0	1	0	0	0
ENSG00000230952.1	AC099344.1	lncRNA	0	0	0	1	0	0	1	0	0	0	0	0	2	0	0	0
ENSG00000231403.1	AC099344.2	lncRNA	2	0	0	1	0	0	0	0	0	0	0	0	0	0	0	0
ENSG00000224177.7	LINC00570	lncRNA	0	0	0	1	0	0	0	0	1	5	3	3	0	2	0	0
ENSG00000285569.2	AC099344.3	lncRNA	7	1	2	5	0	0	0	0	5	2	5	0	7	0	0	0
ENSG00000169016.17	E2F6	protein_coding	314	136	257	199	0	0	90	0	267	952	308	917	215	827	42	0
ENSG00000196208.14	GREB1	protein_coding	9	19	11	43	0	0	10	0	33	4	39	6	23	4	5	0
ENSG00000201610.1	RNA5SP84	rRNA_pseudogene	0	0	0	0	0	0	0	0	0	0	0	0	0	0	0	0
ENSG00000264010.1	MIR4429	miRNA	0	0	0	0	0	0	0	0	0	0	0	0	0	0	0	0
ENSG00000251718.1	RNU2-13P	snRNA	0	0	0	0	0	0	0	0	0	0	0	0	0	0	0	0
ENSG00000285626.1	AC011994.1	rRNA_pseudogene	0	0	0	0	0	0	0	0	0	0	0	0	0	0	0	0
ENSG00000202248.1	RNA5SP85	rRNA	0	0	0	0	0	0	0	0	0	0	0	0	0	0	0	0
ENSG00000239899.3	RN7SL674P	misc_RNA	0	0	0	0	80	94	0	69	0	10	1	2	0	7	0	60
ENSG00000169006.7	NTSR2	protein_coding	0	0	0	0	0	0	0	0	0	0	1	0	0	0	0	0
ENSG00000230044.1	AC110754.1	processed_pseudogene	0	0	0	0	0	0	0	0	0	0	0	0	0	0	0	0
ENSG00000276411.1	AC106875.2	lncRNA	0	0	0	0	0	0	0	0	0	0	0	0	0	0	0	0
ENSG00000134324.11	LPIN1	protein_coding	5628	523	1395	2934	2	0	387	0	1312	952	1202	2182	1744	885	154	1
ENSG00000228496.1	AC106875.1	lncRNA	0	0	0	0	0	0	1	0	0	0	1	0	0	0	0	0
ENSG00000203643.3	AC012456.1	lncRNA	0	0	0	0	0	0	1	0	0	0	0	1	0	0	0	0
ENSG00000230790.2	AC012456.2	lncRNA	0	0	0	1	0	0	0	0	1	0	0	2	0	0	0	0
ENSG00000265056.1	MIR548S	miRNA	0	0	0	0	0	0	0	0	0	0	0	0	0	2	0	0
ENSG00000224184.6	MIR3681HG	lncRNA	6	5	9	5	0	0	3	0	5	9	12	17	5	19	0	0
ENSG00000265172.1	MIR4262	miRNA	0	0	0	0	0	0	0	0	0	0	0	0	0	0	0	0
ENSG00000238503.1	AC013471.1	snoRNA	0	0	0	0	0	0	0	0	0	0	0	0	0	0	0	0
ENSG00000264089.1	MIR3681	miRNA	0	0	0	0	0	0	0	0	0	0	0	0	0	0	0	0
ENSG00000207183.1	RNU6-843P	snRNA	0	0	0	0	0	0	0	0	0	0	0	0	0	0	0	0
ENSG00000223360.1	AC096559.1	lncRNA	0	0	0	0	0	0	0	0	0	0	0	0	0	0	0	0
ENSG00000286427.1	AC009486.2	lncRNA	13	4	12	12	0	0	2	0	13	36	3	28	9	49	1	0
ENSG00000261117.1	AC009486.1	lncRNA	2	3	0	0	0	0	1	0	0	10	6	8	2	6	0	0
ENSG00000071575.11	TRIB2	protein_coding	1090	1035	878	315	19	0	598	1	2196	1972	1566	3703	797	1311	338	0
ENSG00000264370.1	MIR3125	miRNA	1	1	0	0	0	0	0	0	4	0	0	4	0	0	0	0
ENSG00000225649.6	AC064875.1	lncRNA	0	4	1	0	0	0	2	0	8	1	7	3	1	1	1	0
ENSG00000285876.1	AC093912.1	lncRNA	6	0	1	25	0	0	0	0	0	5	3	26	18	29	0	0
ENSG00000229370.1	AC073062.1	lncRNA	0	0	0	1	0	0	0	0	0	0	0	2	0	0	0	0
ENSG00000230448.5	LINC00276	lncRNA	0	0	1	0	0	0	0	0	0	0	0	0	0	0	0	0
ENSG00000227718.1	AC016730.1	lncRNA	0	0	1	3	0	0	0	0	0	1	0	1	2	0	0	0
ENSG00000251859.1	RNU6-1288P	snRNA	0	0	0	0	0	0	0	0	0	0	0	0	0	0	0	0
ENSG00000237261.2	AC131957.1	misc_RNA	0	0	0	0	0	0	0	0	0	0	0	0	0	0	0	0
ENSG00000228505.5	AC011897.1	lncRNA	0	0	0	0	0	0	0	0	0	0	0	0	0	0	0	0
ENSG00000162981.14	LRATD1	protein_coding	4592	315	5874	3651	9	1	82	1	205	2391	640	2606	4452	2262	87	2
ENSG00000287291.1	AC068286.2	lncRNA	3	1	1	1	0	0	0	0	0	5	0	1	1	5	0	0
ENSG00000235127.1	AC068286.1	lncRNA	0	0	0	0	0	0	0	0	0	0	0	1	0	0	0	0
ENSG00000151779.13	NBAS	protein_coding	2078	387	2696	2044	2	3	256	14	1221	7307	926	4230	2464	5257	168	0
ENSG00000229087.1	AC007738.1	processed_pseudogene	0	0	0	0	0	0	0	0	0	3	0	3	0	0	0	0
ENSG00000234022.1	AC008278.2	lncRNA	0	0	0	0	0	0	0	0	1	54	4	11	0	141	0	0
ENSG00000079785.15	DDX1	protein_coding	6440	1059	4381	4105	2	1	532	3	2014	3978	1654	4042	4055	4166	300	0
ENSG00000224194.1	AC008278.1	lncRNA	0	0	0	0	0	0	0	0	0	0	0	0	1	0	0	0
ENSG00000231031.6	LINC01804	lncRNA	0	0	0	0	0	0	0	0	0	1	0	0	0	0	0	0
ENSG00000237326.1	AC113608.2	lncRNA	0	0	0	0	0	0	0	0	0	0	0	0	0	0	0	0
ENSG00000202160.1	RNU5E-7P	snRNA	0	0	0	0	0	0	0	0	0	0	0	0	0	0	0	0
ENSG00000214657.4	AC113608.1	processed_pseudogene	1	0	1	0	0	0	0	0	0	0	0	0	1	0	0	0
ENSG00000238371.1	AC010145.2	snoRNA	0	0	0	0	0	0	0	0	0	0	0	0	0	0	0	0
ENSG00000233718.8	MYCNOS	lncRNA	1	1	0	0	0	0	0	0	1	0	0	2	0	0	0	0
ENSG00000223850.1	MYCNUT	lncRNA	0	0	0	0	0	0	0	0	0	0	0	0	0	0	0	0
ENSG00000134323.12	MYCN	protein_coding	9	32	0	2	0	0	6	0	36	0	7	6	2	1	9	0
ENSG00000243541.3	RN7SL104P	misc_RNA	0	0	0	1	0	0	0	0	0	0	0	0	0	0	0	0
ENSG00000226764.2	AC010145.1	lncRNA	0	0	0	0	0	0	0	0	0	0	0	0	0	0	0	0
ENSG00000236289.4	GACAT3	lncRNA	0	0	0	1	0	0	0	0	0	0	0	1	0	0	0	0
ENSG00000236989.5	AC130710.1	lncRNA	0	0	0	0	0	0	0	0	0	0	0	0	0	0	0	0
ENSG00000271315.1	AC174048.1	processed_pseudogene	0	0	0	0	0	0	0	0	0	0	0	0	0	0	0	0
ENSG00000251704.1	AC142283.1	snoRNA	0	0	0	0	0	0	0	0	0	0	0	0	0	0	0	0
ENSG00000226041.1	AC010745.1	lncRNA	0	0	0	0	0	0	0	0	0	0	0	0	0	0	0	0
ENSG00000228876.4	AC010745.2	lncRNA	0	0	0	0	0	0	0	0	1	0	0	2	0	0	0	0
ENSG00000231266.1	AC010745.3	lncRNA	0	0	0	0	0	0	0	0	0	0	0	0	0	0	0	0
ENSG00000285354.1	AC010745.5	lncRNA	0	0	0	0	0	0	0	0	0	0	1	0	0	0	0	0
ENSG00000232444.1	AC010745.4	lncRNA	0	0	0	2	0	0	0	0	0	0	0	0	0	0	0	0
ENSG00000224400.5	AC010880.1	lncRNA	0	0	0	1	0	0	0	0	0	0	0	0	0	0	0	0
ENSG00000237633.4	AC104623.1	lncRNA	0	0	2	1	0	0	0	0	4	0	2	1	2	0	1	0
ENSG00000279663.2	AC104623.2	TEC	0	0	1	0	0	0	0	0	4	0	2	0	1	0	0	0
ENSG00000197872.11	FAM49A	protein_coding	367	431	2404	575	0	0	291	0	1072	69	1110	53	1034	62	130	0
ENSG00000223536.6	AC008164.1	lncRNA	0	0	3	1	0	0	0	0	0	0	0	0	1	0	0	0
ENSG00000224604.1	AC008069.1	processed_pseudogene	1	0	3	1	0	0	0	0	0	0	0	0	4	0	0	0
ENSG00000237670.1	LINC01866	lncRNA	0	0	1	1	0	0	0	0	0	2	0	0	0	2	0	0
ENSG00000222842.1	RN7SKP168	misc_RNA	0	0	0	1	0	0	0	0	0	0	0	0	0	0	0	0
ENSG00000214843.3	ZFYVE9P2	processed_pseudogene	0	0	0	0	0	0	0	0	0	0	0	0	2	0	0	0
ENSG00000236348.1	PSMC1P10	processed_pseudogene	1	0	0	0	0	0	0	0	0	0	0	0	0	0	0	0
ENSG00000214842.5	RAD51AP2	protein_coding	16	0	90	50	0	0	0	0	3	15	1	15	50	19	0	0
ENSG00000163032.12	VSNL1	protein_coding	542	30	1270	1069	2	1	34	0	61	459	65	1570	792	417	31	0
ENSG00000163029.16	SMC6	protein_coding	3679	407	3041	2526	0	2	248	4	1025	3467	689	3329	2563	3883	124	0
ENSG00000178295.15	GEN1	protein_coding	1370	62	1072	623	0	0	55	0	273	469	249	1718	917	805	50	1
ENSG00000151379.4	MSGN1	protein_coding	6	0	8	2	0	0	0	0	1	2	0	7	4	9	0	0
ENSG00000170745.12	KCNS3	protein_coding	184	522	362	123	0	0	267	0	1253	1447	1060	2396	199	1064	223	0
ENSG00000212455.1	AC079802.1	snoRNA	0	0	0	0	0	0	0	0	0	0	0	0	0	0	0	0
ENSG00000287881.1	AC079148.3	lncRNA	0	0	0	2	0	0	0	0	2	6	1	0	0	0	0	0
ENSG00000287849.1	AC079148.2	lncRNA	0	0	0	0	0	0	1	0	0	0	1	0	0	0	0	0
ENSG00000260331.1	AC079148.1	lncRNA	6	2	11	5	0	0	2	0	12	3	5	4	3	2	2	0
ENSG00000240857.2	RDH14	protein_coding	602	184	495	462	0	0	94	0	314	1183	325	1089	423	1346	47	0
ENSG00000250741.6	NT5C1B-RDH14	protein_coding	0	0	0	0	0	0	0	0	0	0	0	0	0	0	0	0
ENSG00000185013.16	NT5C1B	protein_coding	32	1	16	6	0	0	0	0	6	3	9	30	19	10	1	0
ENSG00000207170.1	RNU6-1215P	snRNA	1	0	2	0	0	0	0	0	0	0	0	2	1	0	0	0
ENSG00000224626.1	AC106053.1	lncRNA	0	0	1	0	0	0	0	0	0	2	1	3	0	4	0	0
ENSG00000287284.1	AC130814.1	lncRNA	0	0	3	2	0	0	0	0	4	13	3	17	2	13	0	0
ENSG00000236204.6	LINC01376	lncRNA	70	22	230	128	0	0	3	0	37	67	32	134	172	134	3	0
ENSG00000266738.1	MIR4757	miRNA	0	0	0	0	0	0	0	0	0	0	0	2	0	0	0	0
ENSG00000143867.7	OSR1	protein_coding	67	218	54	36	0	0	88	0	239	24	352	132	37	31	39	0
ENSG00000234597.2	AC010096.1	lncRNA	0	0	0	0	0	0	0	0	0	0	1	2	0	0	0	0
ENSG00000237992.3	LINC01808	lncRNA	0	0	0	0	0	0	0	0	0	0	0	1	0	0	0	0
ENSG00000235911.1	AC019055.1	lncRNA	0	0	0	0	0	0	0	0	0	0	0	2	0	0	0	0
ENSG00000213403.2	CISD1P1	processed_pseudogene	0	0	0	0	0	0	0	0	0	0	1	1	0	0	0	0
ENSG00000228784.9	LINC00954	lncRNA	27	7	18	3	0	0	13	0	62	5	63	70	9	7	6	0
ENSG00000183891.6	TTC32	protein_coding	297	98	418	400	0	0	55	0	314	673	244	868	410	907	22	0
ENSG00000271991.1	AC013400.1	lncRNA	7	0	3	2	0	0	0	0	1	2	2	12	4	7	0	0
ENSG00000118965.14	WDR35	protein_coding	1493	245	721	631	0	2	149	0	741	1987	799	1623	632	3510	81	0
ENSG00000227210.2	AC079145.1	lncRNA	15	2	31	23	0	0	3	0	28	31	23	4	25	32	1	0
ENSG00000132031.13	MATN3	protein_coding	111	460	24	14	0	0	134	0	486	0	435	25	20	3	106	0
ENSG00000068697.7	LAPTM4A	protein_coding	6672	4767	10833	8778	3	5	2371	1	8463	11983	6454	5459	10831	7857	1312	0
ENSG00000223734.2	LAPTM4A-DT	lncRNA	2	0	1	2	0	0	0	0	3	4	0	5	0	4	0	0
ENSG00000234378.1	AC098828.2	lncRNA	7	0	2	1	0	0	0	0	1	2	0	2	1	3	0	0
ENSG00000213729.3	AC098828.1	processed_pseudogene	1	0	0	0	0	0	1	0	11	0	0	0	1	0	0	0
ENSG00000266059.2	RN7SL140P	misc_RNA	0	0	0	0	0	0	0	0	0	0	0	0	0	0	0	0
ENSG00000200763.1	RNU6-961P	snRNA	0	0	0	0	0	0	0	0	1	0	0	0	0	0	1	0
ENSG00000115884.11	SDC1	protein_coding	97314	3101	99334	97026	24	33	1291	12	3514	23281	2679	19985	92687	15594	954	4
ENSG00000235411.1	AC007041.1	processed_pseudogene	9	1	10	9	0	0	1	0	0	4	2	2	18	1	0	1
ENSG00000238735.1	RNU7-113P	snRNA	1	0	0	0	0	0	0	0	0	0	0	5	0	1	0	0
ENSG00000055917.15	PUM2	protein_coding	6777	1692	9878	12943	2	0	976	0	4675	7460	3196	5424	10404	6408	647	1
ENSG00000232800.1	SLC7A15P	unitary_pseudogene	0	0	0	0	0	0	0	0	0	3	0	3	0	6	0	0
ENSG00000212171.1	RNA5SP86	rRNA_pseudogene	0	0	0	0	0	0	0	0	0	0	0	0	0	0	0	0
ENSG00000143878.10	RHOB	protein_coding	1006	3051	1065	1397	0	0	2194	0	4646	2509	5171	1643	1191	3144	372	0
ENSG00000228950.1	AC023137.2	lncRNA	0	0	0	0	0	0	0	0	1	2	0	2	1	0	0	0
ENSG00000200829.1	AC023137.1	misc_RNA	0	0	0	0	0	0	0	0	0	0	0	0	0	0	0	0
ENSG00000227047.1	AC012065.1	lncRNA	0	0	0	0	0	0	0	0	0	0	0	0	0	0	0	0
ENSG00000279307.2	AC012065.5	processed_pseudogene	0	2	0	1	0	0	0	0	1	2	0	2	0	6	0	0
ENSG00000118960.13	HS1BP3	protein_coding	1196	404	2280	2410	1	0	200	1	692	312	710	260	2479	269	96	0
ENSG00000269976.1	AC012065.3	lncRNA	4	2	7	5	0	0	0	0	4	1	2	0	10	1	1	0
ENSG00000231948.2	HS1BP3-IT1	lncRNA	6	3	5	17	0	0	0	0	4	0	3	1	12	0	2	0
ENSG00000233416.1	AC012065.2	processed_pseudogene	2	0	3	3	0	0	0	0	5	2	2	1	7	2	0	0
ENSG00000143869.7	GDF7	protein_coding	23	45	49	77	0	0	26	0	114	4	60	22	57	16	14	0
ENSG00000270100.1	AC012065.4	lncRNA	0	0	0	0	0	0	0	0	0	0	0	0	0	0	0	0
ENSG00000118961.15	LDAH	protein_coding	1089	173	816	727	1	0	107	0	405	1127	233	1642	586	1166	43	0
ENSG00000236436.1	LINC02850	lncRNA	0	0	0	0	0	0	0	0	0	0	0	0	0	0	0	0
ENSG00000261012.2	AC115619.1	lncRNA	0	0	0	0	0	0	0	0	0	0	0	0	0	0	0	0
ENSG00000084674.15	APOB	protein_coding	3	1	8	4	0	0	1	0	10	2	6	8	5	4	1	0
ENSG00000280390.1	AC010872.1	TEC	0	0	0	0	0	0	0	0	0	0	0	0	0	0	0	0
ENSG00000287956.1	AC010872.2	lncRNA	0	0	0	0	0	0	0	0	0	0	0	0	0	0	0	0
ENSG00000218819.5	TDRD15	protein_coding	0	0	0	0	0	0	1	0	1	0	0	1	0	0	0	0
ENSG00000271629.1	AC067959.1	processed_pseudogene	0	0	0	0	0	0	0	0	0	0	0	0	0	0	0	0
ENSG00000233005.2	AC018742.1	lncRNA	0	0	0	0	0	0	0	0	2	0	2	1	0	0	0	0
ENSG00000231204.7	AC011752.1	lncRNA	0	0	0	0	0	0	0	0	2	0	0	0	0	0	0	0
ENSG00000270654.1	NUTF2P8	processed_pseudogene	0	0	0	0	0	0	0	0	0	0	0	0	0	0	0	0
ENSG00000235537.3	AC009411.2	lncRNA	0	0	0	1	0	0	0	0	0	0	0	0	0	0	0	0
ENSG00000228538.7	AC009411.1	lncRNA	0	0	0	1	0	0	0	0	0	0	0	0	0	0	0	0
ENSG00000229621.2	LINC01822	lncRNA	0	0	0	0	0	0	0	0	0	0	0	0	0	0	0	0
ENSG00000264192.1	RN7SL117P	misc_RNA	0	0	0	0	0	0	0	0	0	0	0	0	0	0	0	0
ENSG00000228999.4	AC096570.1	lncRNA	0	0	0	0	0	0	0	0	0	0	0	0	0	0	0	0
ENSG00000223691.1	AC068044.1	processed_pseudogene	0	0	0	0	0	0	0	0	0	0	0	0	0	0	0	0
ENSG00000234189.1	AC099799.1	processed_pseudogene	0	0	0	0	0	0	0	0	0	0	0	0	0	0	0	0
ENSG00000206882.1	RNA5SP87	rRNA_pseudogene	0	0	0	0	0	0	0	0	0	0	0	0	0	0	0	0
ENSG00000234207.1	AC096570.2	lncRNA	0	0	0	0	0	0	1	0	0	0	0	0	0	0	0	0
ENSG00000233587.2	LINC01884	lncRNA	0	0	0	0	0	0	0	0	0	0	0	0	0	0	0	0
ENSG00000222616.1	RN7SKP27	misc_RNA	0	0	0	0	0	0	0	0	0	0	0	0	0	0	0	0
ENSG00000232451.2	AC018467.1	lncRNA	0	1	0	0	0	0	1	0	4	0	12	1	0	4	0	0
ENSG00000223530.1	AC012506.1	lncRNA	0	0	0	0	0	0	0	0	0	0	0	0	0	0	0	0
ENSG00000233714.1	AC012506.3	lncRNA	0	0	0	0	0	0	0	0	0	0	0	0	0	0	0	0
ENSG00000223634.1	AC012506.2	lncRNA	0	0	1	0	0	0	0	0	0	0	0	0	0	2	0	0
ENSG00000235497.5	AC012506.4	lncRNA	0	0	0	1	0	0	0	0	0	2	0	0	0	0	0	0
ENSG00000119771.15	KLHL29	protein_coding	1008	276	1413	847	0	0	144	4	336	27	218	237	1170	27	54	0
ENSG00000224361.1	AC011239.1	lncRNA	1	0	1	0	0	0	0	0	0	1	0	4	0	3	0	0
ENSG00000279526.1	AC011239.2	TEC	0	5	1	0	0	0	2	0	2	0	4	11	0	0	1	0
ENSG00000283031.2	AC009242.1	lncRNA	53	3	55	28	0	0	1	0	7	0	5	25	45	0	0	0
ENSG00000119778.15	ATAD2B	protein_coding	1066	219	1246	1215	2	2	156	0	718	1448	468	1792	1087	1073	43	0
ENSG00000224464.2	PGAM1P6	processed_pseudogene	0	0	0	2	0	0	0	0	0	0	0	5	3	0	0	0
ENSG00000238111.1	AC066692.1	processed_pseudogene	0	0	0	1	0	0	0	0	0	1	1	2	1	0	0	0
ENSG00000173960.14	UBXN2A	protein_coding	1753	253	1281	1111	1	0	170	2	657	2951	492	1805	1132	1871	116	0
ENSG00000234946.1	SDHCP3	processed_pseudogene	0	0	0	0	0	0	0	0	0	2	0	6	0	2	0	0
ENSG00000243847.3	RN7SL610P	misc_RNA	0	0	1	0	0	0	1	0	1	0	1	4	1	0	0	0
ENSG00000205639.11	MFSD2B	protein_coding	23	1	15	19	3	0	1	0	28	0	9	10	28	0	2	0
ENSG00000163026.12	WDCP	protein_coding	521	98	297	185	0	0	62	0	261	630	158	789	287	527	20	0
ENSG00000222940.1	RNU6-370P	snRNA	0	0	0	0	0	0	0	0	0	0	0	0	0	0	0	0
ENSG00000119782.14	FKBP1B	protein_coding	326	25	270	253	1	0	20	2	69	222	45	136	221	110	7	0
ENSG00000115128.7	SF3B6	protein_coding	3183	437	2894	2880	3	2	190	7	685	7310	512	3251	3140	5221	77	1
ENSG00000219626.9	FAM228B	protein_coding	136	62	110	91	0	0	48	0	238	465	180	132	163	415	21	0
ENSG00000115129.14	TP53I3	protein_coding	7708	269	4238	2257	4	0	150	6	521	409	432	1534	6443	1170	65	0
ENSG00000176732.7	PFN4	protein_coding	50	3	42	13	0	0	3	0	27	108	31	74	80	177	3	0
ENSG00000276087.2	AC008073.3	protein_coding	2	0	1	1	0	0	0	0	2	3	2	1	1	1	1	0
ENSG00000232642.2	AC008073.2	lncRNA	2	1	1	1	0	0	0	0	3	0	0	1	2	0	0	0
ENSG00000186453.13	FAM228A	protein_coding	10	6	4	5	0	0	5	0	27	6	7	3	6	14	2	0
ENSG00000223754.1	AC008073.1	lncRNA	2	1	0	0	0	0	0	0	6	1	0	1	2	0	0	0
ENSG00000198399.14	ITSN2	protein_coding	3136	1060	2512	3780	2	1	838	13	3127	3956	2269	2332	3202	2111	370	1
ENSG00000242628.6	AC009228.1	lncRNA	11	4	15	29	0	0	1	0	17	11	15	10	40	3	2	0
ENSG00000251805.1	AC009228.2	scaRNA	0	0	0	0	0	0	0	0	2	3	0	4	0	2	0	0
ENSG00000232963.1	HMGN2P20	processed_pseudogene	1	0	0	1	0	0	0	0	0	1	0	3	1	0	0	0
ENSG00000233747.1	RPL36AP13	processed_pseudogene	1	0	0	2	0	0	0	0	0	3	0	4	2	0	0	0
ENSG00000286829.1	AC093798.1	lncRNA	0	1	0	0	0	0	0	0	0	0	0	0	0	0	0	0
ENSG00000084676.15	NCOA1	protein_coding	1355	1070	1779	1589	0	0	548	0	2178	1067	1909	1539	1184	941	341	1
ENSG00000202430.1	RNA5SP88	rRNA_pseudogene	0	0	0	1	0	0	0	0	0	0	0	5	0	4	0	0
ENSG00000206732.1	RNU6-936P	snRNA	0	0	0	0	0	0	0	0	0	0	0	3	0	0	0	0
ENSG00000184924.5	PTRHD1	protein_coding	307	76	251	309	1	0	54	0	119	609	112	657	293	910	9	0
ENSG00000138092.11	CENPO	protein_coding	710	74	157	107	1	0	41	0	118	34	126	199	143	51	22	0
ENSG00000138031.14	ADCY3	protein_coding	2119	366	1049	732	6	0	266	0	780	67	753	225	902	77	219	0
ENSG00000271936.1	AC012073.1	lncRNA	43	2	27	15	0	0	4	0	10	6	9	16	21	3	4	0
ENSG00000115137.12	DNAJC27	protein_coding	290	121	425	425	0	1	59	0	361	111	434	162	428	135	40	0
ENSG00000237953.1	AC013267.3	processed_pseudogene	0	0	0	2	0	0	0	0	0	2	0	4	4	2	0	0
ENSG00000202479.1	AC013267.1	snoRNA	0	0	0	0	0	0	0	0	0	1	0	1	0	0	0	0
ENSG00000224165.6	DNAJC27-AS1	lncRNA	23	8	42	40	0	0	7	0	40	58	36	65	35	150	5	0
ENSG00000286645.1	AC013267.4	lncRNA	0	0	1	0	0	0	0	0	0	3	1	1	3	0	0	0
ENSG00000207069.1	AC013267.2	misc_RNA	0	0	0	0	0	0	0	0	0	0	0	0	0	0	0	0
ENSG00000084710.14	EFR3B	protein_coding	56	232	18	22	0	0	97	0	593	11	541	27	5	7	81	0
ENSG00000276653.1	RN7SL856P	misc_RNA	0	0	0	0	0	0	0	0	1	0	0	0	0	0	0	0
ENSG00000229593.1	SUCLA2P3	processed_pseudogene	0	1	0	0	0	0	0	0	0	0	0	0	3	1	0	0
ENSG00000115138.11	POMC	protein_coding	9	4	0	6	0	0	15	0	2	44	3	70	5	83	0	0
ENSG00000230452.1	LINC01381	lncRNA	0	0	0	0	0	0	0	0	0	0	0	0	0	0	0	0
ENSG00000119772.16	DNMT3A	protein_coding	1201	421	1366	1451	0	0	236	0	1137	397	767	678	1637	352	139	0
ENSG00000221445.3	MIR1301	miRNA	0	0	0	0	0	0	0	0	0	0	0	2	0	0	0	0
ENSG00000235072.2	ARNILA	lncRNA	20	6	23	9	0	0	1	0	8	2	15	20	10	2	1	0
ENSG00000138101.18	DTNB	protein_coding	617	132	1269	1177	2	0	110	0	317	353	352	358	560	239	18	0
ENSG00000224220.1	DTNB-AS1	lncRNA	0	1	0	1	0	0	2	0	1	0	2	4	0	1	0	0
ENSG00000201160.1	AC010150.1	misc_RNA	0	0	0	0	0	0	0	0	0	0	0	0	0	0	0	0
ENSG00000143970.17	ASXL2	protein_coding	4961	513	5181	3642	2	0	354	0	1658	517	1281	898	4938	481	172	2
ENSG00000187536.4	TPM3P7	processed_pseudogene	0	0	0	2	0	0	1	0	0	2	0	3	0	0	0	0
ENSG00000217643.1	PTGES3P2	processed_pseudogene	0	0	0	0	0	0	4	1	6	1	8	5	1	1	1	0
ENSG00000218682.1	AC064847.1	processed_pseudogene	2	0	0	0	0	0	0	0	0	0	0	4	0	2	0	0
ENSG00000217718.1	NDUFB4P4	processed_pseudogene	0	0	0	0	0	0	0	0	0	0	0	0	0	0	0	0
ENSG00000084731.15	KIF3C	protein_coding	1023	117	407	444	5	0	67	0	224	130	182	281	493	107	42	2
ENSG00000237629.1	UQCRHP2	processed_pseudogene	0	0	0	0	0	1	0	0	0	1	0	0	2	6	1	0
ENSG00000268412.2	TRMT112P6	processed_pseudogene	3	2	1	1	0	0	0	8	1	1	2	0	1	3	0	4
ENSG00000084733.11	RAB10	protein_coding	14597	1702	21951	16834	12	1	951	10	3042	9440	2271	6137	18153	7676	363	25
ENSG00000199872.1	RNU6-942P	snRNA	1	0	0	1	0	0	0	0	0	1	0	9	3	4	0	0
ENSG00000235440.1	AC011742.3	processed_pseudogene	3	0	2	5	0	0	1	0	0	0	0	26	2	5	0	0
ENSG00000231655.1	AC011742.2	processed_pseudogene	2	0	0	2	0	0	0	0	0	2	3	19	0	2	1	0
ENSG00000214465.3	SMARCE1P6	processed_pseudogene	1	2	0	6	0	0	0	1	1	0	5	13	6	0	0	0
ENSG00000227133.1	AC011742.1	processed_pseudogene	1	0	0	0	0	0	0	0	0	0	0	0	3	0	1	0
ENSG00000237951.1	PPIL1P1	processed_pseudogene	0	0	1	1	0	0	0	0	0	0	0	1	0	0	0	0
ENSG00000157833.13	GAREM2	protein_coding	36	26	23	10	0	0	21	0	39	19	40	17	15	8	8	0
ENSG00000084754.12	HADHA	protein_coding	10727	2049	15891	11864	7	3	998	18	4011	10816	3036	8990	11397	9071	545	6
ENSG00000138029.14	HADHB	protein_coding	5227	1255	7710	7220	8	1	681	5	2102	7485	1858	5290	7782	6716	313	1
ENSG00000286707.1	AC010896.1	lncRNA	24	9	62	28	0	0	6	0	53	25	26	38	54	27	4	0
ENSG00000173567.15	ADGRF3	protein_coding	35	6	66	32	0	0	6	0	30	14	36	47	37	8	5	0
ENSG00000138018.18	SELENOI	protein_coding	6282	266	4292	4398	1	1	163	0	661	1507	614	1959	4333	934	94	0
ENSG00000157856.12	DRC1	protein_coding	0	24	3	12	0	0	24	0	161	13010	613	892	7	11153	0	0
ENSG00000115155.17	OTOF	protein_coding	0	2	0	4	0	0	7	0	22	1	13	5	1	5	1	0
ENSG00000173557.15	FAM166C	protein_coding	0	4	0	1	0	0	0	0	11	45	45	15	0	88	0	0
ENSG00000157884.11	CIB4	protein_coding	0	4	0	0	0	0	0	0	12	1	6	1	1	3	2	0
ENSG00000225378.1	AC015977.2	lncRNA	0	0	0	0	0	0	1	0	1	0	2	0	0	0	0	0
ENSG00000225024.1	AC015977.1	processed_pseudogene	0	0	0	0	0	0	0	0	0	0	0	1	0	0	0	0
ENSG00000171303.7	KCNK3	protein_coding	40	465	2	2	0	0	807	0	1531	1	1578	1	4	0	459	0
ENSG00000213699.9	SLC35F6	protein_coding	2415	395	3142	2388	1	0	233	0	785	99	796	198	2162	109	130	0
ENSG00000115163.15	CENPA	protein_coding	51	10	240	46	0	0	4	0	7	3	4	216	44	35	0	0
ENSG00000145835.6	CDKN2AIPNLP2	processed_pseudogene	0	0	0	0	0	0	0	0	0	0	0	0	0	0	0	0
ENSG00000157851.17	DPYSL5	protein_coding	0	0	0	0	0	0	0	0	1	1	1	0	0	0	3	0
ENSG00000230286.1	AC013472.1	lncRNA	0	0	0	0	0	0	0	0	0	0	0	0	0	2	0	0
ENSG00000084764.12	MAPRE3	protein_coding	944	193	1381	1730	0	0	122	0	585	296	838	112	1236	257	57	0
ENSG00000205500.8	MAPRE3-AS1	lncRNA	3	0	4	3	0	0	0	0	1	1	1	15	2	2	0	0
ENSG00000119777.20	TMEM214	protein_coding	3987	998	3351	2158	0	0	539	4	1584	137	1570	300	2712	98	290	0
ENSG00000084693.16	AGBL5	protein_coding	1384	240	1604	2271	2	4	170	2	712	420	678	563	1718	472	115	0
ENSG00000231636.1	AGBL5-AS1	lncRNA	1	0	0	3	0	0	0	0	0	2	0	4	2	2	0	0
ENSG00000272056.1	AC013472.2	lncRNA	4	0	1	2	0	0	1	0	2	1	4	12	6	2	0	0
ENSG00000229122.1	AGBL5-IT1	lncRNA	13	0	3	4	0	0	2	0	9	3	15	31	8	6	0	0
ENSG00000272148.1	AC013403.2	lncRNA	12	1	10	7	0	0	0	0	12	1	14	24	19	4	2	0
ENSG00000228474.6	OST4	protein_coding	2148	749	1795	1504	0	0	298	3	1083	4977	610	2961	1426	3180	70	0
ENSG00000138080.14	EMILIN1	protein_coding	82	951	30	11	0	0	857	0	852	38	780	34	20	20	154	0
ENSG00000138030.13	KHK	protein_coding	51	40	13	3	0	0	21	0	68	32	41	110	11	26	14	0
ENSG00000138028.16	CGREF1	protein_coding	36	12	15	24	0	0	3	0	9	6	8	9	31	9	0	0
ENSG00000143994.14	ABHD1	protein_coding	4	1	5	9	0	0	0	0	12	5	20	31	8	2	2	0
ENSG00000138073.14	PREB	protein_coding	2364	491	1714	1227	0	0	312	0	888	186	677	279	1471	99	126	0
ENSG00000186143.11	PRR30	protein_coding	0	0	0	0	0	0	0	0	0	1	1	1	0	0	0	0
ENSG00000163792.6	TCF23	protein_coding	1	3	0	0	0	0	0	0	0	0	0	1	1	0	0	0
ENSG00000236099.1	AC013403.1	unprocessed_pseudogene	0	0	0	0	0	0	0	0	0	0	0	0	0	0	0	0
ENSG00000138074.15	SLC5A6	protein_coding	1108	215	485	324	0	0	124	0	389	163	422	218	330	133	88	0
ENSG00000138085.16	ATRAID	protein_coding	3421	674	3835	3292	0	4	355	0	1376	4352	1040	3044	2876	4373	172	0
ENSG00000084774.14	CAD	protein_coding	4691	399	1572	1435	0	0	237	0	823	88	665	593	1668	97	154	0
ENSG00000115194.11	SLC30A3	protein_coding	3	5	0	1	0	0	1	0	8	0	3	0	2	0	0	0
ENSG00000163793.13	DNAJC5G	protein_coding	0	0	1	1	0	0	0	0	1	0	0	0	0	0	0	0
ENSG00000138100.13	TRIM54	protein_coding	1	0	0	1	0	0	2	0	1	1	3	2	0	0	0	0
ENSG00000163794.6	UCN	protein_coding	6	1	33	14	0	0	2	0	20	14	12	3	24	4	1	0
ENSG00000115204.15	MPV17	protein_coding	1739	441	2107	1866	0	0	204	0	911	870	746	887	1962	715	124	0
ENSG00000115207.13	GTF3C2	protein_coding	2928	445	2648	2991	0	0	278	0	908	886	908	821	2647	759	152	0
ENSG00000234945.8	GTF3C2-AS1	lncRNA	15	0	12	26	0	0	2	0	8	5	4	23	22	12	1	0
ENSG00000234072.1	AC074117.1	lncRNA	296	33	163	166	0	0	28	0	154	34	124	85	229	50	21	0
ENSG00000115211.15	EIF2B4	protein_coding	1968	263	1522	1541	0	0	202	0	689	1266	667	1092	1527	902	85	0
ENSG00000115234.11	SNX17	protein_coding	4071	1339	3688	2967	1	0	682	0	2121	4145	1731	4069	3277	4203	380	0
ENSG00000163795.14	ZNF513	protein_coding	921	217	621	624	0	0	90	0	276	488	365	964	626	406	41	0
ENSG00000115241.11	PPM1G	protein_coding	7681	892	4316	3558	13	2	452	0	1435	3625	1230	2354	4293	2332	215	1
ENSG00000213453.3	FTH1P3	processed_pseudogene	28	0	49	32	1	0	1	0	1	4	1	1	43	0	0	1
ENSG00000115216.14	NRBP1	protein_coding	6840	1137	6955	5956	2	0	613	0	2122	1006	1866	874	6251	544	366	3
ENSG00000157992.12	KRTCAP3	protein_coding	1240	115	754	438	0	0	89	0	240	1153	183	579	647	717	14	0
ENSG00000138002.15	IFT172	protein_coding	507	238	427	738	0	0	161	0	961	8622	1679	2125	441	11022	136	0
ENSG00000235267.1	AC074117.2	processed_pseudogene	5	0	0	2	0	0	0	0	1	2	7	5	1	4	1	0
ENSG00000200003.1	RNU6-986P	snRNA	1	0	0	0	0	0	0	0	1	0	0	4	0	0	0	0
ENSG00000115226.10	FNDC4	protein_coding	745	39	318	370	0	0	6	0	41	47	102	64	449	34	12	0
ENSG00000084734.9	GCKR	protein_coding	45	2	5	18	0	0	0	0	4	2	4	0	16	0	0	0
ENSG00000221843.4	C2orf16	protein_coding	178	21	163	61	0	0	7	0	47	36	73	50	182	41	8	0
ENSG00000243943.10	ZNF512	protein_coding	745	254	256	240	0	0	157	1	820	491	617	903	406	569	112	0
ENSG00000259080.1	AC074091.2	lncRNA	0	0	0	0	0	0	0	0	0	0	0	0	0	0	0	0
ENSG00000176714.9	CCDC121	protein_coding	55	51	81	84	0	0	54	0	193	721	131	320	77	1019	32	0
ENSG00000198522.14	GPN1	protein_coding	2512	308	1286	1329	4	0	142	0	526	2347	480	1019	1297	1730	84	3
ENSG00000206731.1	AC074091.1	snoRNA	0	0	0	1	0	0	1	0	1	0	0	0	1	3	0	0
ENSG00000119760.16	SUPT7L	protein_coding	2308	562	1650	1485	3	26	393	0	1380	1736	1415	1779	1559	1564	199	0
ENSG00000163798.13	SLC4A1AP	protein_coding	1906	357	1348	1451	0	0	214	0	808	2231	583	1321	1315	1634	88	2
ENSG00000205334.2	LINC01460	lncRNA	0	0	2	0	0	0	0	0	0	1	0	3	4	1	0	0
ENSG00000243147.8	MRPL33	protein_coding	1295	341	898	945	0	0	164	0	528	4230	352	3035	878	3531	20	0
ENSG00000171174.15	RBKS	protein_coding	68	43	104	78	0	0	32	0	82	764	144	156	72	1318	9	0
ENSG00000158019.20	BABAM2	protein_coding	1084	275	1511	1138	0	0	143	0	429	597	478	633	999	612	83	0
ENSG00000270846.1	AC021171.2	processed_pseudogene	3	0	0	0	0	0	0	0	0	1	0	7	1	0	0	0
ENSG00000265321.1	MIR4263	miRNA	4	2	10	3	0	0	1	0	3	2	2	3	4	4	1	0
ENSG00000270528.1	AC021171.1	processed_pseudogene	0	0	6	0	0	0	0	0	0	1	0	3	1	0	0	0
ENSG00000277035.1	AC096552.1	misc_RNA	0	0	0	0	0	0	0	0	0	1	1	1	0	1	0	0
ENSG00000223522.2	AC093690.1	lncRNA	9	1	33	40	0	0	1	0	9	3	4	10	32	4	1	0
ENSG00000225991.1	RPL23AP34	processed_pseudogene	0	0	0	0	0	0	0	0	0	0	0	0	0	0	0	0
ENSG00000229951.5	AC104695.2	lncRNA	34	2	52	57	0	0	4	0	15	72	17	17	70	35	0	0
ENSG00000075426.12	FOSL2	protein_coding	11285	1998	26978	30310	12	12	835	8	1884	2487	5270	1108	22904	1330	317	0
ENSG00000270640.1	AC104695.4	lncRNA	5	0	5	15	0	0	1	0	4	14	4	16	7	5	0	0
ENSG00000270210.1	AC104695.3	lncRNA	15	1	32	18	0	0	0	0	4	2	3	0	27	2	0	0
ENSG00000227938.1	AC104695.1	lncRNA	3	0	0	5	0	0	0	0	0	0	0	0	2	0	0	0
ENSG00000163803.13	PLB1	protein_coding	448	69	540	749	0	0	30	0	120	124	89	399	613	158	14	0
ENSG00000242915.1	SNRPGP7	processed_pseudogene	0	0	0	0	0	0	0	0	0	0	0	0	0	0	0	0
ENSG00000230730.1	AC074011.1	lncRNA	4	2	5	7	0	0	1	0	2	13	2	2	7	42	0	0
ENSG00000222232.1	RNA5SP89	rRNA_pseudogene	0	0	0	0	0	0	0	0	0	0	0	0	0	0	0	0
ENSG00000226833.6	AC092164.1	lncRNA	24	4	50	40	1	0	10	0	75	80	66	42	39	95	8	0
ENSG00000213639.10	PPP1CB	protein_coding	23187	1953	20747	19870	24	3	1139	8	5635	39546	6146	16055	20799	28128	733	5
ENSG00000163806.16	SPDYA	protein_coding	55	1	38	61	0	0	2	0	20	47	23	76	71	34	1	0
ENSG00000273233.1	AC097724.1	lncRNA	3	0	1	2	0	0	0	0	1	1	0	7	10	1	0	0
ENSG00000171103.11	TRMT61B	protein_coding	453	88	292	298	0	0	46	0	205	563	148	465	335	515	28	0
ENSG00000163811.12	WDR43	protein_coding	3708	378	2332	2652	3	0	194	1	617	3492	693	4071	2348	3657	107	2
ENSG00000264994.1	SNORD92	snoRNA	0	0	0	0	0	0	0	0	0	0	0	2	0	0	0	0
ENSG00000265145.1	SNORD53	snoRNA	0	0	1	4	0	0	0	0	1	4	0	2	3	1	0	0
ENSG00000222224.1	AC097720.1	misc_RNA	3	0	0	1	0	0	0	0	0	2	1	6	8	2	0	0
ENSG00000265706.1	SNORD53B	snoRNA	1	0	2	2	0	0	0	0	1	1	1	2	3	2	0	0
ENSG00000189350.12	TOGARAM2	protein_coding	4	87	7	21	0	0	51	0	283	3666	1026	352	18	3681	15	0
ENSG00000200283.1	AC105398.1	misc_RNA	0	0	0	0	0	0	0	0	0	0	0	0	0	0	0	0
ENSG00000179270.7	PCARE	protein_coding	0	15	6	7	0	0	10	0	38	19	9	7	7	11	1	0
ENSG00000229224.2	AC105398.2	lncRNA	0	0	11	4	0	0	0	0	8	10	3	0	2	5	0	0
ENSG00000115295.20	CLIP4	protein_coding	3110	649	9036	6031	1	7	363	0	1785	7487	1217	2087	7540	4870	220	2
ENSG00000171094.18	ALK	protein_coding	16	0	31	48	0	0	0	0	27	6	11	9	14	15	0	0
ENSG00000286963.1	AC074096.1	lncRNA	0	0	0	0	0	0	0	0	0	0	0	0	0	0	0	0
ENSG00000242699.3	RN7SL516P	misc_RNA	0	0	0	0	0	0	0	0	0	0	0	1	0	0	0	0
ENSG00000288553.1	AC106870.3	lncRNA	0	0	1	1	0	0	0	0	0	0	0	0	0	0	0	0
ENSG00000230737.1	AC106870.2	lncRNA	0	0	0	0	0	0	0	0	0	0	0	0	0	0	0	0
ENSG00000197644.2	AC106870.1	lncRNA	0	0	0	0	0	0	0	0	0	0	0	0	0	0	0	0
ENSG00000233862.7	AC016907.2	lncRNA	1	0	5	2	0	0	1	0	3	15	4	7	6	28	0	0
ENSG00000225943.1	AC016907.1	processed_pseudogene	0	0	0	0	0	0	0	0	0	0	0	0	0	0	0	0
ENSG00000119801.13	YPEL5	protein_coding	5145	1269	5360	5754	5	0	737	1	2752	10425	2976	4542	5618	9779	312	1
ENSG00000207187.1	SNORA10B	snoRNA	0	0	0	0	0	0	0	0	0	0	0	0	1	0	0	0
ENSG00000231712.1	H3P5	processed_pseudogene	0	0	0	0	0	0	0	0	0	0	0	0	0	0	0	0
ENSG00000213626.13	LBH	protein_coding	1253	3813	33	59	0	0	2637	0	8261	1033	5539	1230	105	2175	1710	0
ENSG00000287658.1	AC109642.1	lncRNA	0	5	0	0	0	0	3	0	10	0	4	0	0	0	4	0
ENSG00000235997.3	LINC01936	lncRNA	4	246	1	5	0	0	174	0	660	0	250	0	2	0	102	0
ENSG00000280154.1	AC073255.1	TEC	0	0	0	0	0	0	0	0	0	0	0	0	1	0	0	0
ENSG00000172954.13	LCLAT1	protein_coding	1170	110	962	894	7	0	82	0	337	842	384	934	863	921	57	0
ENSG00000278908.1	AC132154.1	TEC	1	0	1	0	0	0	0	0	0	0	0	0	2	1	0	0
ENSG00000162949.16	CAPN13	protein_coding	48	172	100	22	0	0	102	0	419	115	839	427	14	219	85	1
ENSG00000230118.1	AC092569.1	processed_pseudogene	0	1	1	2	0	0	5	0	0	0	4	8	0	3	0	0
ENSG00000285984.1	AC009301.1	lncRNA	2	0	1	2	0	0	0	0	0	0	0	1	2	1	0	0
ENSG00000158089.15	GALNT14	protein_coding	1318	19	513	530	0	0	4	0	26	94	25	378	496	110	9	0
ENSG00000234579.1	AC009305.1	lncRNA	1	0	0	0	0	0	0	0	0	0	0	1	0	0	0	0
ENSG00000214711.10	CAPN14	protein_coding	5291	8	8183	10405	0	0	2	9	9	542	13	21	9396	326	4	0
ENSG00000201671.1	RNA5SP90	rRNA_pseudogene	0	0	0	0	0	0	0	0	0	0	0	0	0	0	0	0
ENSG00000013016.16	EHD3	protein_coding	1545	246	1014	510	0	0	110	1	544	36	364	273	715	72	133	2
ENSG00000213620.3	AL121657.1	processed_pseudogene	1	0	3	2	0	0	0	0	0	0	0	0	3	1	0	0
ENSG00000158125.10	XDH	protein_coding	2082	7	1760	928	0	0	3	1	10	84	30	117	1543	153	9	0
ENSG00000277893.2	SRD5A2	protein_coding	1	17	6	7	0	0	9	0	122	1950	169	192	7	3508	0	0
ENSG00000228563.1	AL133247.1	lncRNA	0	0	0	0	0	0	0	0	0	0	0	0	0	0	0	0
ENSG00000270422.1	AL133247.2	processed_pseudogene	0	0	0	0	0	0	0	0	0	0	0	0	0	0	0	0
ENSG00000223647.1	LINC01946	lncRNA	0	0	0	0	0	0	0	0	1	0	0	0	0	0	0	0
ENSG00000237007.4	KRT18P52	processed_pseudogene	3	0	9	2	0	0	0	0	2	0	0	0	6	0	0	0
ENSG00000242272.1	AK2P2	processed_pseudogene	1	0	1	0	1	0	0	0	0	0	0	1	2	2	0	0
ENSG00000273165.1	AL121652.1	lncRNA	6	0	4	5	0	0	0	0	1	1	0	7	7	0	0	0
ENSG00000162959.13	MEMO1	protein_coding	110	9	67	55	0	0	19	0	56	84	47	129	99	69	9	0
ENSG00000162961.14	DPY30	protein_coding	1271	259	886	1082	0	0	128	0	556	5651	454	2003	858	6821	61	0
ENSG00000271228.1	AL121655.1	lncRNA	5	1	4	3	0	0	2	0	2	4	7	5	3	3	2	0
ENSG00000021574.12	SPAST	protein_coding	934	323	1134	845	4	2	142	0	617	3203	449	3758	842	2851	99	0
ENSG00000272716.1	AL121658.1	lncRNA	12	1	3	4	0	0	1	0	7	11	4	10	10	10	0	0
ENSG00000152683.14	SLC30A6	protein_coding	2111	431	2050	1356	1	1	233	0	777	3100	663	3007	1555	2283	145	7
ENSG00000229816.1	DDX50P1	processed_pseudogene	15	0	21	22	0	0	1	0	13	7	10	36	23	4	1	0
ENSG00000201113.1	RNU6-647P	snRNA	0	0	0	0	0	0	0	0	0	0	0	2	0	1	0	0
ENSG00000091106.19	NLRC4	protein_coding	65	231	71	55	0	0	109	0	414	29	171	24	60	15	23	0
ENSG00000119820.11	YIPF4	protein_coding	2274	595	3057	2316	16	2	385	0	2020	5558	1250	4360	3283	4182	196	2
ENSG00000272754.1	AL133245.1	lncRNA	1	0	1	3	0	0	1	0	4	1	2	11	2	0	1	0
ENSG00000115760.14	BIRC6	protein_coding	7002	804	8530	7298	6	5	514	2	2514	8805	1855	12445	7096	6851	269	1
ENSG00000230046.1	BIRC6-AS1	lncRNA	0	0	0	0	0	0	0	0	0	3	0	6	1	1	0	0
ENSG00000276334.1	AL133243.2	lncRNA	51	3	86	101	0	0	6	0	31	48	11	66	104	11	6	0
ENSG00000276517.1	AL133243.3	lncRNA	48	3	40	83	0	0	1	0	7	30	25	78	58	21	5	0
ENSG00000207653.1	MIR558	miRNA	0	0	0	1	0	0	0	0	0	0	0	5	0	1	0	0
ENSG00000274159.1	AL133243.1	lncRNA	0	0	0	0	0	0	1	0	2	3	0	5	0	2	0	0
ENSG00000279897.2	BIRC6-AS2	transcribed_unprocessed_pseudogene	2	0	3	13	0	0	0	0	0	9	0	54	16	4	0	0
ENSG00000279544.1	AL133243.4	TEC	7	0	7	11	0	0	0	0	2	17	1	46	5	10	0	0
ENSG00000018699.13	TTC27	protein_coding	1127	221	634	394	4	0	114	0	414	1399	289	783	553	1277	45	0
ENSG00000265057.1	MIR4765	miRNA	0	0	0	0	0	0	0	0	0	0	0	1	0	0	0	0
ENSG00000230876.8	LINC00486	lncRNA	6	2	1	3	0	0	0	0	2	1	1	1	8	3	0	0
ENSG00000236854.2	AL133244.2	lncRNA	1	0	0	0	0	0	0	0	0	0	1	4	2	0	0	0
ENSG00000206951.1	AL133244.1	misc_RNA	0	0	0	0	0	0	0	0	0	0	0	0	0	0	0	0
ENSG00000049323.16	LTBP1	protein_coding	2642	1154	913	896	1	0	542	0	2205	301	2503	631	2024	200	473	0
ENSG00000223951.1	H2ACP2	processed_pseudogene	0	0	0	0	0	0	0	0	0	0	0	1	0	0	0	0
ENSG00000285577.1	AC019127.1	lncRNA	1	0	0	0	0	0	0	0	0	0	0	0	1	0	0	0
ENSG00000212204.1	RNA5SP91	rRNA_pseudogene	0	0	0	0	0	0	0	0	0	0	0	1	0	0	0	0
ENSG00000252246.1	RNA5SP92	rRNA_pseudogene	0	0	1	0	0	0	0	0	0	0	0	0	0	0	0	0
ENSG00000283591.1	MIR4430	miRNA	0	0	0	0	0	0	0	0	0	0	0	0	0	0	0	0
ENSG00000152689.18	RASGRP3	protein_coding	31	359	23	26	0	0	172	0	542	27	852	4	33	30	77	0
ENSG00000237133.1	AC020594.1	lncRNA	10	0	4	5	0	0	1	0	5	3	3	1	4	4	0	0
ENSG00000119812.19	FAM98A	protein_coding	3746	465	1849	1344	1	0	190	0	719	1982	525	1068	1746	1213	85	0
ENSG00000286415.1	AC017050.1	lncRNA	0	0	0	0	0	0	0	0	0	0	1	4	1	2	0	0
ENSG00000238038.1	ATP6V0E1P3	processed_pseudogene	0	0	0	0	0	0	0	0	0	0	0	0	0	0	0	0
ENSG00000187999.4	HNRNPA1P61	processed_pseudogene	1	1	0	0	0	0	0	0	0	0	0	1	0	0	0	0
ENSG00000228262.10	LINC01320	lncRNA	0	0	0	1	0	0	0	0	1	7	0	5	0	43	1	0
ENSG00000239649.3	MYADML	transcribed_processed_pseudogene	0	0	0	0	0	0	0	0	0	0	0	1	0	0	0	0
ENSG00000235064.1	SLC25A5P2	processed_pseudogene	0	0	0	0	0	0	0	0	0	0	0	0	1	0	0	0
ENSG00000237790.1	LINC01318	lncRNA	0	0	0	0	0	0	0	0	0	0	0	0	0	0	0	0
ENSG00000285754.1	AC008170.1	lncRNA	0	0	0	0	0	0	0	0	0	0	0	0	0	0	0	0
ENSG00000272027.2	AC073218.1	lncRNA	0	0	0	0	0	0	0	0	0	0	0	1	0	0	0	0
ENSG00000232153.3	AC012593.2	lncRNA	0	0	0	0	0	0	0	0	2	1	0	0	0	0	0	0
ENSG00000226994.9	AC012593.1	lncRNA	0	0	0	0	0	0	0	0	0	0	0	1	0	0	0	0
ENSG00000264352.2	RN7SL602P	misc_RNA	0	0	0	0	0	0	0	0	0	0	0	0	0	0	0	0
ENSG00000237320.2	AC019064.1	lncRNA	0	0	0	0	0	0	0	0	0	0	0	1	0	0	0	0
ENSG00000196085.5	AC013442.1	processed_pseudogene	0	0	0	0	0	0	0	0	0	0	0	0	0	0	0	0
ENSG00000288535.1	AC013442.2	lncRNA	0	0	0	0	0	0	0	0	0	0	0	0	0	0	0	0
ENSG00000265301.1	MIR548AD	miRNA	0	0	0	0	0	0	0	0	0	0	0	0	0	0	0	0
ENSG00000207255.1	RNU6-1117P	snRNA	0	0	0	0	0	0	0	0	0	0	0	0	0	0	0	0
ENSG00000229013.1	AC083939.1	processed_pseudogene	0	0	0	0	0	0	0	0	0	0	0	0	0	0	0	0
ENSG00000234587.1	MRPL50P1	processed_pseudogene	0	0	0	0	0	0	0	0	0	0	0	0	0	0	0	0
ENSG00000233752.1	AC009414.1	processed_pseudogene	0	0	0	0	0	0	0	0	0	0	0	0	0	0	0	0
ENSG00000260025.1	CRIM1-DT	lncRNA	15	23	68	77	0	0	6	0	42	13	38	48	31	35	1	0
ENSG00000150938.10	CRIM1	protein_coding	3982	3174	9333	5448	4	0	1736	3	6159	2662	5953	2639	6403	2529	1222	0
ENSG00000273090.1	AC007378.1	lncRNA	1	0	6	3	0	0	0	0	1	0	0	2	3	2	0	0
ENSG00000171055.15	FEZ2	protein_coding	2181	717	1553	975	4	2	378	0	1085	2505	990	1681	1426	1827	176	0
ENSG00000270677.1	AC007363.1	processed_pseudogene	0	0	0	0	0	0	0	0	0	0	0	0	0	0	0	0
ENSG00000205221.12	VIT	protein_coding	1	20	1	0	0	0	1	0	17	3	35	35	1	21	0	0
ENSG00000115808.12	STRN	protein_coding	6776	671	7298	9432	4	2	339	8	1612	3427	1047	3181	8475	2103	259	1
ENSG00000279519.1	AC007382.1	TEC	0	0	0	0	0	0	0	0	0	0	0	0	0	0	0	0
ENSG00000252756.1	RNU6-577P	snRNA	3	0	4	0	0	0	0	0	1	1	0	5	6	1	0	0
ENSG00000008869.12	HEATR5B	protein_coding	2818	521	2436	3219	0	0	343	1	1483	3003	1300	2711	2638	2451	221	0
ENSG00000152133.14	GPATCH11	protein_coding	915	233	871	1003	1	0	135	0	532	1464	311	1042	756	1064	67	0
ENSG00000055332.18	EIF2AK2	protein_coding	4220	864	3036	2368	4	0	460	0	2539	1288	2120	1449	2535	1238	300	7
ENSG00000224891.1	AC007899.1	processed_pseudogene	0	0	2	1	0	0	0	0	0	0	1	1	0	2	0	0
ENSG00000138068.10	SULT6B1	protein_coding	0	0	0	0	0	0	0	0	0	3	0	0	0	1	0	0
ENSG00000233159.1	AC007390.1	processed_pseudogene	0	0	0	0	0	0	0	0	0	0	2	0	0	0	0	0
ENSG00000218739.10	CEBPZOS	protein_coding	1955	403	2006	1885	1	1	197	0	1038	2461	800	1443	1851	1939	124	0
ENSG00000115816.15	CEBPZ	protein_coding	2609	457	2010	2005	3	0	228	1	967	5633	857	3262	1626	3283	199	0
ENSG00000272054.1	AC007390.2	lncRNA	46	5	87	103	0	0	12	0	55	34	35	121	76	21	7	0
ENSG00000003509.16	NDUFAF7	protein_coding	637	127	686	585	0	0	96	0	352	820	301	669	576	583	48	0
ENSG00000115825.10	PRKD3	protein_coding	1824	886	1877	1693	0	4	404	0	2083	2385	1249	2861	1735	1828	267	0
ENSG00000232028.1	AC007391.1	lncRNA	1	0	0	0	0	0	0	0	1	0	1	2	0	0	0	0
ENSG00000207364.1	RNU6-939P	snRNA	0	0	0	0	0	0	0	0	0	0	0	2	0	0	0	0
ENSG00000285925.1	AC007391.2	lncRNA	0	0	0	0	0	0	0	0	0	0	1	0	0	0	0	0
ENSG00000115828.17	QPCT	protein_coding	195	87	168	82	0	0	41	0	71	281	70	160	184	261	24	0
ENSG00000253078.1	RNU6-1116P	snRNA	0	0	0	0	0	0	0	0	0	0	0	0	0	0	0	0
ENSG00000287316.1	AC007391.3	lncRNA	0	0	0	0	0	0	0	0	0	0	0	0	0	1	0	0
ENSG00000236213.2	AC006369.1	lncRNA	0	0	0	1	0	0	5	0	7	3	13	1	0	3	0	0
ENSG00000163171.8	CDC42EP3	protein_coding	3098	796	3082	2057	3	1	542	2	2214	1427	1411	830	2242	1228	205	0
ENSG00000236572.1	AC006369.2	lncRNA	0	0	0	0	0	0	0	0	0	0	0	0	0	0	0	0
ENSG00000225402.1	AC010878.1	processed_pseudogene	0	1	2	0	0	0	0	0	1	0	0	0	5	0	0	0
ENSG00000237803.6	LINC00211	lncRNA	0	2	0	0	0	0	1	0	3	0	1	0	0	0	0	0
ENSG00000115841.20	RMDN2	protein_coding	189	184	157	120	0	0	117	0	358	334	283	840	82	563	45	0
ENSG00000235848.4	RMDN2-AS1	lncRNA	2	0	2	2	0	0	0	0	3	1	2	16	4	0	0	0
ENSG00000138061.12	CYP1B1	protein_coding	242	398	4100	1455	0	0	294	0	1598	3110	563	762	3428	1537	83	0
ENSG00000232973.13	CYP1B1-AS1	lncRNA	6	10	66	45	0	0	8	0	80	38	32	52	68	46	4	0
ENSG00000280276.1	AC009229.4	TEC	0	0	7	5	0	0	0	0	0	0	1	1	12	0	0	0
ENSG00000229160.1	AC009229.2	lncRNA	0	0	1	0	0	0	0	0	2	0	2	0	3	0	0	0
ENSG00000199603.1	RNU6-951P	snRNA	0	0	0	0	0	0	0	0	0	0	0	0	0	0	0	0
ENSG00000273006.1	AC009229.3	lncRNA	0	2	1	1	0	0	0	0	3	0	0	0	3	0	0	0
ENSG00000227292.1	AC009229.1	lncRNA	0	0	1	0	0	0	0	0	0	0	0	1	4	1	0	0
ENSG00000227770.1	RPL7P12	processed_pseudogene	0	0	0	0	0	1	0	2	0	0	0	0	0	0	0	1
ENSG00000213594.4	GAPDHP25	processed_pseudogene	2	0	0	0	0	0	0	0	0	0	0	0	0	0	0	0
ENSG00000119787.14	ATL2	protein_coding	3836	690	3600	3861	2	0	431	1	1743	5939	2179	4545	4137	3879	197	1
ENSG00000231367.6	LINC02613	lncRNA	1	0	9	5	0	0	0	0	21	21	24	13	11	15	0	0
ENSG00000287313.1	AC016995.1	lncRNA	0	1	0	0	0	0	0	0	2	1	2	2	2	0	0	0
ENSG00000235009.1	LINC01883	lncRNA	0	0	1	2	0	0	0	0	0	0	0	0	0	0	0	0
ENSG00000213553.4	RPLP0P6	processed_pseudogene	189	118	238	235	63	36	49	30	121	380	66	217	198	235	6	17
ENSG00000271443.1	AC011247.2	transcribed_processed_pseudogene	0	0	0	2	0	0	0	0	0	0	0	0	0	0	0	0
ENSG00000143889.16	HNRNPLL	protein_coding	1605	471	1562	1478	0	0	283	0	1097	3242	1139	3523	1214	2761	139	0
ENSG00000235586.1	AC011247.1	lncRNA	1	2	2	0	0	0	1	0	4	8	9	22	0	10	0	0
ENSG00000143891.17	GALM	protein_coding	212	255	110	200	0	1	187	3	801	1757	1021	935	103	1407	120	0
ENSG00000232518.3	AC074366.1	lncRNA	0	0	0	0	0	0	0	0	0	1	0	6	0	1	0	0
ENSG00000115875.19	SRSF7	protein_coding	4074	1627	2199	1687	1	4	988	0	3771	5344	3293	5155	1805	4817	360	2
ENSG00000152147.11	GEMIN6	protein_coding	569	89	305	295	0	0	44	0	188	1294	130	745	344	1258	8	0
ENSG00000227238.1	TTC39DP	unitary_pseudogene	0	1	1	0	0	0	0	0	0	1	1	0	0	0	0	0
ENSG00000232114.1	AC018693.2	processed_pseudogene	0	0	0	3	0	0	0	0	0	0	0	0	0	1	0	0
ENSG00000163214.21	DHX57	protein_coding	1452	196	1222	1257	0	0	117	0	517	2106	577	1586	974	2717	56	0
ENSG00000223922.1	ASS1P2	processed_pseudogene	6	0	4	9	0	0	0	0	4	1	1	15	8	3	0	0
ENSG00000225284.1	AC018693.1	lncRNA	1	0	0	0	0	0	0	0	0	3	0	4	0	12	0	0
ENSG00000188010.14	MORN2	protein_coding	506	86	398	569	0	0	39	1	209	11068	344	1491	449	15564	9	0
ENSG00000207295.1	RNU6-851P	snRNA	0	1	0	0	0	0	0	0	0	0	1	0	0	3	0	0
ENSG00000214694.11	ARHGEF33	protein_coding	18	4	17	23	0	0	5	0	30	72	30	46	20	91	5	0
ENSG00000265905.2	RN7SL96P	misc_RNA	0	0	0	0	0	0	0	0	0	0	0	0	0	0	0	0
ENSG00000269210.2	AC019171.1	lncRNA	2	0	2	1	0	0	0	0	0	0	0	1	2	0	0	0
ENSG00000115904.13	SOS1	protein_coding	3736	635	4765	5397	0	0	482	1	2096	1088	1468	1355	4074	819	310	2
ENSG00000229692.3	SOS1-IT1	lncRNA	35	10	47	61	0	0	9	0	58	31	24	53	62	23	2	0
ENSG00000206985.1	RNU6-198P	snRNA	0	0	0	0	0	0	0	0	0	1	0	3	3	0	0	0
ENSG00000225900.1	HSPE1P13	processed_pseudogene	0	0	0	1	0	0	0	0	0	2	0	6	0	0	0	0
ENSG00000202309.1	AC092672.1	misc_RNA	0	0	0	0	0	0	0	0	0	0	2	0	0	0	0	0
ENSG00000205111.8	CDKL4	protein_coding	3	2	2	4	0	0	0	0	6	162	9	29	3	137	1	0
ENSG00000011566.15	MAP4K3	protein_coding	2187	533	2372	2840	0	1	292	0	1252	4206	988	4117	2374	2831	205	0
ENSG00000252473.1	AC007684.1	snoRNA	4	0	9	16	0	0	0	0	1	6	12	13	8	6	0	0
ENSG00000273035.1	AC007684.2	lncRNA	6	2	6	7	0	0	1	0	2	16	0	32	3	12	2	0
ENSG00000231312.7	MAP4K3-DT	lncRNA	478	102	623	614	0	0	65	0	324	627	265	534	689	453	30	0
ENSG00000152154.11	TMEM178A	protein_coding	187	93	208	219	0	0	39	0	220	197	182	2967	269	413	33	0
ENSG00000138050.15	THUMPD2	protein_coding	701	92	515	647	0	0	69	0	306	616	190	715	554	507	44	0
ENSG00000227028.6	SLC8A1-AS1	lncRNA	1	1	1	10	0	0	3	0	3	9	0	23	3	11	0	0
ENSG00000235653.1	AC007253.1	processed_pseudogene	0	0	0	0	0	0	0	0	0	0	0	0	0	0	0	0
ENSG00000183023.18	SLC8A1	protein_coding	69	297	3	8	0	0	185	0	813	13	522	686	5	21	104	0
ENSG00000287255.1	AC007877.1	lncRNA	0	12	0	0	0	0	8	0	45	0	25	0	0	0	7	0
ENSG00000285898.1	AC007317.1	lncRNA	0	0	0	0	0	0	0	0	0	1	0	0	0	0	0	0
ENSG00000287468.1	AC007317.2	lncRNA	0	0	0	0	0	0	0	0	0	0	0	0	0	0	0	0
ENSG00000233128.2	LINC01794	lncRNA	0	0	0	0	0	0	0	0	0	0	0	0	0	0	0	0
ENSG00000237442.3	HNRNPA1P57	transcribed_processed_pseudogene	0	1	1	2	0	0	0	0	0	0	0	2	0	1	0	0
ENSG00000287145.1	AC009413.3	lncRNA	0	0	0	0	0	0	0	0	0	0	0	1	0	1	0	0
ENSG00000236090.2	LDHAP3	processed_pseudogene	39	1	18	15	0	0	0	0	0	2	0	0	6	0	0	0
ENSG00000236533.1	AC009413.2	processed_pseudogene	0	0	4	0	0	0	0	0	0	0	0	0	1	0	0	0
ENSG00000207218.1	AC009413.1	misc_RNA	0	0	0	0	0	0	0	0	0	0	0	0	0	0	0	0
ENSG00000214691.9	LINC01913	lncRNA	0	0	7	1	0	0	0	0	0	1	0	1	1	5	0	0
ENSG00000223245.1	RNU4-63P	snRNA	1	0	0	0	0	0	0	0	0	0	0	0	0	0	0	0
ENSG00000234362.6	LINC01914	lncRNA	3	5	0	1	0	0	11	0	16	1	32	1	2	4	9	0
ENSG00000205086.7	C2orf91	protein_coding	4	21	0	5	0	0	48	0	63	0	34	3	1	0	21	0
ENSG00000226398.1	AC013480.1	lncRNA	0	0	0	0	0	0	1	0	2	0	0	1	0	0	0	0
ENSG00000162878.13	PKDCC	protein_coding	5	428	27	9	0	0	305	0	954	12	1166	140	6	12	191	0
ENSG00000224875.2	EML4-AS1	lncRNA	0	5	0	0	0	0	4	0	14	1	3	14	0	2	2	0
ENSG00000143924.19	EML4	protein_coding	2977	1342	3196	1857	18	0	916	0	3075	5999	2427	10900	2334	5704	348	0
ENSG00000115944.15	COX7A2L	protein_coding	3486	624	4543	3458	8	0	340	5	1472	10084	919	3688	4164	6035	172	0
ENSG00000221300.1	AC025750.2	snoRNA	0	0	0	0	0	0	0	0	0	2	0	0	0	0	0	0
ENSG00000171126.8	KCNG3	protein_coding	1	6	0	0	0	0	5	0	3	37	21	54	0	43	3	0
ENSG00000232526.1	VDAC1P13	processed_pseudogene	0	0	1	0	0	0	0	0	0	0	0	2	0	1	0	0
ENSG00000236913.1	AC025750.3	processed_pseudogene	0	0	0	0	0	0	0	0	0	1	0	4	0	0	0	0
ENSG00000057935.13	MTA3	protein_coding	1680	323	1908	1651	2	0	176	2	765	1415	664	1137	1613	1201	124	3
ENSG00000273913.1	AC025750.4	misc_RNA	0	0	0	0	0	0	0	0	0	0	0	0	0	0	0	0
ENSG00000215263.2	AC025750.1	processed_pseudogene	0	0	0	0	0	0	0	0	0	0	0	0	0	0	0	0
ENSG00000226523.1	AC074375.1	processed_pseudogene	0	0	0	0	0	0	0	0	0	0	0	5	0	1	0	0
ENSG00000200550.1	RNU6-137P	snRNA	3	0	4	0	0	0	1	0	1	3	1	1	2	2	0	0
ENSG00000162881.6	OXER1	protein_coding	18	5	6	2	0	0	12	0	29	2	45	16	8	1	7	0
ENSG00000162882.15	HAAO	protein_coding	15	68	6	2	0	0	40	0	182	3	142	16	5	4	19	0
ENSG00000226491.1	FTOP1	processed_pseudogene	2	2	0	1	0	0	1	0	24	0	23	8	1	1	3	0
ENSG00000232202.1	AC098824.1	processed_pseudogene	0	3	0	0	0	0	0	0	1	3	1	1	0	1	0	0
ENSG00000224739.2	AC016735.1	lncRNA	0	1	0	0	0	0	0	0	0	0	2	0	0	0	0	0
ENSG00000231826.6	LINC01819	lncRNA	0	7	6	4	0	0	1	0	15	0	6	7	3	1	0	0
ENSG00000233978.1	LINC02590	lncRNA	0	0	1	0	0	0	0	0	1	0	0	0	0	0	0	0
ENSG00000207087.1	RNU6-242P	snRNA	0	0	0	0	0	0	0	0	2	0	2	0	0	0	0	0
ENSG00000230587.2	LINC02580	lncRNA	1	5	10	12	0	0	10	0	33	13	39	1	22	14	4	0
ENSG00000286796.1	AC010883.2	lncRNA	0	5	1	4	0	0	2	0	5	1	2	0	0	0	0	0
ENSG00000287387.1	AC010883.3	lncRNA	15	4	14	25	0	0	0	0	15	25	13	51	23	25	0	0
ENSG00000152518.8	ZFP36L2	protein_coding	6722	1935	5359	14762	8	0	1842	0	4101	117	3507	251	9375	101	493	0
ENSG00000279873.2	LINC01126	lncRNA	10	1	11	7	0	0	7	0	20	5	14	36	20	8	6	0
ENSG00000234936.1	AC010883.1	lncRNA	4	0	5	6	0	0	1	0	11	14	13	5	12	21	4	0
ENSG00000115970.18	THADA	protein_coding	1670	322	1186	817	3	0	201	0	934	1843	975	1445	976	1970	121	0
ENSG00000252804.1	RNU6-958P	snRNA	0	0	0	0	0	0	0	0	0	1	0	2	0	0	0	0
ENSG00000264071.2	RN7SL531P	misc_RNA	0	0	0	0	0	0	0	0	0	1	0	5	0	1	0	0
ENSG00000207411.1	AC108222.1	misc_RNA	0	0	0	0	0	0	0	0	0	0	0	0	0	0	0	0
ENSG00000152527.14	PLEKHH2	protein_coding	592	1033	805	1017	1	5	1006	0	6830	766	5264	486	710	290	810	0
ENSG00000223658.8	C1GALT1C1L	protein_coding	34	4	29	15	0	0	2	0	5	47	13	91	17	134	0	0
ENSG00000229695.1	AC011242.1	processed_pseudogene	1	0	1	2	0	0	0	0	1	2	0	3	1	1	0	0
ENSG00000252490.1	RN7SKP66	misc_RNA	0	0	0	0	0	0	0	0	0	0	0	0	0	0	0	0
ENSG00000138036.18	DYNC2LI1	protein_coding	840	269	627	772	0	0	164	0	819	4980	877	1447	727	5379	83	0
ENSG00000138075.14	ABCG5	protein_coding	3	0	4	1	0	0	0	0	4	4	7	7	1	8	0	0
ENSG00000143921.9	ABCG8	protein_coding	2	0	1	1	0	0	0	0	1	0	3	5	1	2	0	0
ENSG00000138095.19	LRPPRC	protein_coding	5885	1224	7687	5014	27	2	615	0	2783	7505	1948	6023	7097	4900	325	4
ENSG00000200924.1	RNU6-1048P	snRNA	10	0	1	2	0	0	0	0	3	0	2	7	4	0	1	0
ENSG00000264047.2	RN7SL455P	misc_RNA	0	0	0	0	0	0	0	0	0	1	1	8	0	0	0	0
ENSG00000219391.1	AC019129.1	processed_pseudogene	0	0	1	0	0	0	0	0	0	0	0	1	1	0	0	0
ENSG00000252599.1	RNU6-566P	snRNA	0	0	0	0	0	0	0	0	0	0	0	0	0	0	0	0
ENSG00000224637.1	PDSS1P2	unprocessed_pseudogene	0	0	0	0	0	0	0	0	0	0	1	0	0	2	0	0
ENSG00000273106.1	AC019129.2	lncRNA	0	0	0	1	0	0	0	0	0	4	0	2	0	3	0	0
ENSG00000138032.21	PPM1B	protein_coding	1012	311	986	778	0	0	189	0	713	1485	572	1508	909	1002	85	0
ENSG00000285542.1	AC013717.1	protein_coding	0	0	0	0	0	0	0	0	0	0	0	0	0	0	0	0
ENSG00000226972.2	RPL12P19	processed_pseudogene	3	0	0	1	0	0	0	1	0	0	0	0	3	0	0	0
ENSG00000138079.14	SLC3A1	protein_coding	0	0	5	14	0	0	1	0	3	2	5	9	8	1	0	0
ENSG00000138078.15	PREPL	protein_coding	2848	639	2218	1908	7	4	379	1	1970	2461	1331	1726	2618	1895	236	3
ENSG00000143919.15	CAMKMT	protein_coding	237	59	238	156	0	0	25	0	96	114	83	119	196	105	8	0
ENSG00000259439.2	LINC01833	lncRNA	0	0	0	0	0	0	0	0	2	0	0	0	1	0	0	0
ENSG00000278957.1	AC012354.10	TEC	0	0	0	0	0	0	0	0	0	0	0	0	0	0	0	0
ENSG00000274520.1	AC012354.3	misc_RNA	0	0	0	0	0	0	0	0	0	0	0	0	0	0	0	0
ENSG00000277311.1	AC012354.8	misc_RNA	0	0	0	0	0	0	0	0	0	0	0	0	0	0	0	0
ENSG00000276229.1	AC012354.6	misc_RNA	0	0	0	0	0	0	0	0	0	0	0	0	0	0	0	0
ENSG00000277809.1	AC012354.9	misc_RNA	0	0	0	0	0	0	0	0	0	0	0	0	0	0	0	0
ENSG00000276048.1	AC012354.5	misc_RNA	0	0	0	0	0	0	0	0	0	0	0	0	0	0	0	0
ENSG00000274547.1	AC012354.4	misc_RNA	0	0	0	0	0	0	0	0	0	0	0	0	0	0	0	0
ENSG00000276670.1	AC012354.7	misc_RNA	0	0	0	0	0	0	0	0	0	0	0	0	0	0	0	0
ENSG00000236502.1	SIX3-AS1	lncRNA	0	0	0	0	0	0	0	0	1	0	1	0	0	1	0	0
ENSG00000138083.5	SIX3	protein_coding	0	0	0	1	0	0	0	0	5	0	10	0	0	0	0	0
ENSG00000225156.2	AC012354.1	lncRNA	0	0	0	0	0	0	0	0	0	1	0	3	1	7	0	0
ENSG00000231848.1	AC012354.2	processed_pseudogene	20	0	20	12	0	1	0	0	1	9	0	3	16	6	0	0
ENSG00000170577.8	SIX2	protein_coding	860	9	296	394	1	1	4	0	2	260	9	400	343	243	0	0
ENSG00000231156.1	AC093702.1	lncRNA	7	0	0	0	0	0	0	0	0	9	0	0	0	12	0	0
ENSG00000205054.8	LINC01121	lncRNA	4	1	0	0	0	0	0	0	0	4	4	5	0	2	0	0
ENSG00000231054.1	AC093833.1	lncRNA	1	0	2	0	0	0	0	0	0	0	0	1	0	0	0	0
ENSG00000286728.1	AC009236.2	lncRNA	1	0	1	0	0	0	0	0	0	3	0	5	2	11	0	0
ENSG00000286519.1	AC009236.1	lncRNA	31	1	16	17	0	0	0	0	1	11	2	12	22	50	0	0
ENSG00000068784.13	SRBD1	protein_coding	878	289	697	471	2	0	120	0	463	1380	391	2666	515	1251	73	0
ENSG00000239396.3	RN7SL414P	misc_RNA	0	0	0	2	0	0	0	0	0	0	0	9	0	1	0	0
ENSG00000171132.14	PRKCE	protein_coding	313	547	721	587	0	0	530	0	1430	315	933	258	551	364	319	0
ENSG00000228481.1	U51244.1	lncRNA	2	0	1	0	0	0	0	0	0	1	0	10	1	0	0	0
ENSG00000233829.1	AC017078.1	processed_pseudogene	0	0	0	0	0	0	0	0	0	3	0	5	1	6	0	0
ENSG00000232696.1	AC017006.2	lncRNA	0	0	0	0	0	0	0	0	2	1	2	2	0	0	0	0
ENSG00000231336.1	AC017006.1	lncRNA	1	0	8	4	0	0	0	0	4	0	0	5	3	0	1	0
ENSG00000233335.1	AC016696.1	processed_pseudogene	0	0	0	0	0	0	0	0	0	0	0	0	0	0	0	0
ENSG00000278764.1	AC016696.2	misc_RNA	0	0	0	0	0	0	0	0	0	0	0	0	0	0	0	0
ENSG00000116016.14	EPAS1	protein_coding	13499	24067	27407	32298	4	11	15396	2	45527	5048	40847	3852	24656	6626	11202	24
ENSG00000228100.2	LINC01820	lncRNA	5	0	3	4	0	0	0	0	0	1	0	4	5	1	0	0
ENSG00000187600.14	LINC02583	lncRNA	2	0	9	0	0	0	0	0	0	1	0	0	3	0	0	0
ENSG00000284608.1	AC016912.1	lncRNA	0	0	0	0	0	0	0	0	0	0	0	0	0	0	0	0
ENSG00000241791.3	RN7SL817P	misc_RNA	0	0	0	0	0	0	0	0	0	0	0	0	0	0	0	0
ENSG00000284701.1	TMEM247	protein_coding	0	0	0	0	0	0	0	0	0	0	0	0	0	0	0	0
ENSG00000250565.7	ATP6V1E2	protein_coding	268	46	243	187	0	0	39	0	100	184	106	247	221	245	21	0
ENSG00000253515.1	AC018682.2	lncRNA	0	0	0	1	0	0	0	0	0	2	0	0	0	0	0	0
ENSG00000119729.12	RHOQ	protein_coding	1316	855	2022	1787	0	0	507	0	2055	2866	1520	2210	1996	1986	261	1
ENSG00000250116.2	AC018682.1	lncRNA	13	2	38	44	0	0	3	0	8	0	15	25	50	2	0	0
ENSG00000151665.13	PIGF	protein_coding	629	136	515	394	0	0	66	0	262	876	175	909	529	735	29	0
ENSG00000119878.6	CRIPT	protein_coding	557	157	600	623	1	0	111	0	660	2257	512	1531	592	1988	47	0
ENSG00000279254.1	AC020604.1	TEC	7	5	9	34	0	0	4	0	11	8	11	3	33	3	0	0
ENSG00000222005.9	LINC01118	lncRNA	2	1	2	7	0	0	2	0	4	2	5	4	6	0	0	0
ENSG00000171150.9	SOCS5	protein_coding	808	431	1121	1115	0	0	192	0	1097	1279	653	1735	991	1012	137	1
ENSG00000239332.6	LINC01119	lncRNA	8	5	12	24	0	0	1	0	14	7	12	5	19	3	0	0
ENSG00000226548.1	AC016722.1	lncRNA	2	0	0	0	0	0	0	0	2	0	1	1	0	0	0	0
ENSG00000228925.1	AC016722.2	lncRNA	24	4	26	29	0	0	6	0	29	2	30	17	35	3	2	0
ENSG00000180398.13	MCFD2	protein_coding	9313	1664	4972	4293	14	0	852	0	3683	3871	2513	2662	5158	2337	566	3
ENSG00000068724.17	TTC7A	protein_coding	2761	1046	1974	1324	3	0	606	0	1779	1716	1627	915	1470	1045	351	4
ENSG00000272814.1	AC093732.2	lncRNA	0	0	0	1	0	0	1	0	1	0	0	0	1	0	0	0
ENSG00000233845.1	AC093732.1	lncRNA	2	3	4	1	0	0	0	0	6	3	2	7	2	4	0	0
ENSG00000239605.11	STPG4	protein_coding	13	0	4	7	0	0	0	0	3	0	3	2	12	3	0	0
ENSG00000273269.3	AC073283.3	protein_coding	0	0	0	0	0	0	0	0	0	0	0	0	0	0	0	0
ENSG00000225187.1	AC073283.1	lncRNA	5	0	2	5	0	0	0	0	4	0	1	4	11	2	0	0
ENSG00000143933.18	CALM2	protein_coding	21334	5257	12510	10300	17	5	2624	0	9707	57471	9986	29760	13537	61889	1316	38
ENSG00000234690.7	EPCAM-DT	lncRNA	13	5	2	2	0	0	6	0	56	16	50	39	6	32	0	0
ENSG00000226087.2	AC073283.2	lncRNA	4	1	0	1	0	0	0	0	0	2	3	0	3	7	0	0
ENSG00000236824.2	BCYRN1	scRNA	0	0	0	0	0	0	0	0	2	80	1	128	0	75	0	0
ENSG00000119888.11	EPCAM	protein_coding	1238	1620	497	279	0	0	763	0	2293	4186	2198	6494	349	3771	338	2
ENSG00000222685.1	RN7SKP119	misc_RNA	0	0	0	0	0	1	0	1	0	0	0	1	0	2	0	0
ENSG00000207923.1	MIR559	miRNA	2	0	0	0	0	0	0	0	0	2	0	7	0	2	0	0
ENSG00000277396.1	AC079775.1	misc_RNA	0	0	1	0	0	0	0	0	0	1	2	11	0	2	0	0
ENSG00000095002.15	MSH2	protein_coding	2419	289	712	710	0	1	158	0	606	2718	439	4195	594	2394	85	0
ENSG00000184261.5	KCNK12	protein_coding	25	0	8	15	0	0	1	0	12	4	9	10	7	2	0	0
ENSG00000235760.4	MSH2-OT1	lncRNA	6	0	0	2	0	0	0	0	3	0	2	2	0	1	1	0
ENSG00000230979.3	AC079250.1	processed_pseudogene	2	3	4	3	5	4	1	13	5	16	3	11	0	18	0	6
ENSG00000116062.16	MSH6	protein_coding	4893	430	1934	1588	1	0	240	3	1094	5758	960	7338	1720	4065	185	1
ENSG00000224443.1	AC006509.2	processed_pseudogene	0	0	0	0	0	0	0	0	0	0	0	0	0	0	0	0
ENSG00000224058.2	AC006509.1	processed_pseudogene	1	0	3	1	0	0	0	0	0	0	0	0	2	0	0	0
ENSG00000283502.1	AC006509.3	snRNA	0	0	0	0	0	0	0	0	0	0	0	0	0	0	0	0
ENSG00000138081.20	FBXO11	protein_coding	1660	389	1638	1479	0	0	315	0	1127	1358	1167	1079	1565	1844	181	0
ENSG00000235369.1	RPL36AP15	processed_pseudogene	4	0	9	4	0	0	0	0	2	4	3	11	8	2	1	0
ENSG00000236549.1	RPS27AP7	processed_pseudogene	2	0	0	0	0	0	0	0	0	3	0	13	0	0	0	0
ENSG00000233230.1	AC079807.1	lncRNA	30	2	41	32	0	0	15	0	28	12	25	27	47	25	2	0
ENSG00000230773.9	AC092650.1	lncRNA	4	0	5	4	0	0	1	0	6	6	5	13	2	10	0	0
ENSG00000226473.2	PPIAP62	processed_pseudogene	0	0	0	0	0	0	0	0	0	1	0	0	0	0	0	0
ENSG00000275423.1	AC092650.2	processed_pseudogene	0	0	0	0	0	0	0	0	0	0	0	0	0	0	0	0
ENSG00000201010.1	RN7SKP224	misc_RNA	0	0	0	0	0	1	0	0	0	0	0	0	0	0	0	0
ENSG00000170802.16	FOXN2	protein_coding	1249	378	1182	957	0	3	214	0	912	1826	709	1104	1086	1000	100	1
ENSG00000251889.1	RNU4-49P	snRNA	0	0	1	0	0	0	0	0	0	0	0	0	1	0	0	0
ENSG00000272663.1	AC093635.1	lncRNA	4	0	9	6	0	0	1	0	4	7	3	7	1	29	0	0
ENSG00000162869.16	PPP1R21	protein_coding	743	472	500	510	1	0	238	0	937	811	790	705	619	914	122	0
ENSG00000202227.1	RNU6-282P	snRNA	2	0	1	1	0	0	0	0	1	2	0	5	1	0	0	0
ENSG00000243244.6	STON1	protein_coding	56	220	77	38	0	0	88	0	548	17	414	28	71	33	113	0
ENSG00000068781.21	STON1-GTF2A1L	protein_coding	0	0	0	1	0	0	0	0	3	1	7	1	0	0	1	0
ENSG00000242441.8	GTF2A1L	protein_coding	0	0	0	0	0	0	0	0	0	1	0	0	0	0	0	0
ENSG00000279956.1	AC073082.1	protein_coding	0	0	0	0	0	0	0	0	0	0	0	0	0	0	0	0
ENSG00000239995.2	TPT1P11	transcribed_processed_pseudogene	0	0	0	0	0	0	0	0	0	0	0	0	0	0	0	0
ENSG00000138039.15	LHCGR	protein_coding	0	0	2	1	0	0	0	0	2	0	1	0	1	0	0	0
ENSG00000232285.1	ELOBP3	processed_pseudogene	0	0	0	0	0	0	0	0	0	0	0	0	0	0	0	0
ENSG00000282890.1	AC009975.1	lncRNA	0	3	0	0	0	0	0	0	3	0	4	0	0	0	2	0
ENSG00000214602.3	CTBP2P5	processed_pseudogene	0	0	0	0	0	0	0	0	0	0	0	0	0	0	0	0
ENSG00000170820.12	FSHR	protein_coding	1	1	0	0	0	0	0	0	0	0	3	0	0	0	0	0
ENSG00000212036.3	MIR548BA	miRNA	0	0	0	0	0	0	0	0	0	0	0	0	0	0	0	0
ENSG00000282998.1	AC009975.2	lncRNA	0	0	0	0	0	0	0	0	0	0	0	1	0	0	0	0
ENSG00000206915.1	RNU6-439P	snRNA	0	0	0	0	0	0	0	0	0	0	0	0	0	0	0	0
ENSG00000282828.2	AC009971.1	lncRNA	0	0	0	0	0	0	0	0	0	0	0	1	0	0	0	0
ENSG00000234253.1	RPL7P13	processed_pseudogene	2	0	1	2	1	0	0	0	0	0	0	1	1	0	0	0
ENSG00000212580.1	AC078994.1	snoRNA	0	0	0	0	0	0	0	0	0	0	0	0	0	0	0	0
ENSG00000179915.23	NRXN1	protein_coding	0	9	2	4	0	0	5	0	18	25	53	13	1	29	14	0
ENSG00000285548.1	AC068725.1	lncRNA	0	0	0	0	0	0	0	0	0	0	0	1	0	0	0	0
ENSG00000230327.1	MTCO1P42	processed_pseudogene	0	0	1	0	0	0	0	0	0	0	0	0	0	0	0	0
ENSG00000283058.1	AC009234.1	lncRNA	0	0	0	0	0	0	0	0	0	0	0	0	0	0	0	0
ENSG00000216191.1	MIR8485	miRNA	0	0	0	0	0	0	0	0	0	0	0	0	0	0	0	0
ENSG00000238165.1	AC007560.1	processed_pseudogene	0	0	0	1	0	0	0	0	0	1	1	0	0	1	0	0
ENSG00000286412.1	AC007682.1	lncRNA	0	2	0	0	0	0	0	0	0	0	0	1	0	1	0	0
ENSG00000231918.1	AC007402.1	lncRNA	0	0	0	0	0	0	0	0	0	0	0	1	1	0	0	0
ENSG00000287867.1	AC007402.2	lncRNA	0	0	0	0	0	0	0	0	0	0	0	0	0	0	0	0
ENSG00000224344.1	KNOP1P3	processed_pseudogene	0	0	0	0	0	0	0	0	0	0	0	0	0	0	0	0
ENSG00000223710.1	CRYGGP	unprocessed_pseudogene	0	0	0	0	0	0	0	0	0	0	0	0	0	0	0	0
ENSG00000230840.1	AC097463.2	processed_pseudogene	0	0	0	0	0	0	0	0	0	0	0	0	0	0	0	0
ENSG00000226366.1	AC097463.1	processed_pseudogene	0	0	0	0	0	0	0	0	0	0	0	0	0	0	0	0
ENSG00000287344.1	AC079304.1	lncRNA	0	0	0	0	0	0	0	0	0	1	0	0	0	0	0	0
ENSG00000236538.1	ZNF863P	processed_pseudogene	0	0	0	0	0	0	0	0	0	0	0	0	0	0	0	0
ENSG00000202195.1	AC087073.1	misc_RNA	0	0	0	0	0	0	0	0	0	0	0	0	0	0	0	0
ENSG00000225444.2	LINC01867	lncRNA	0	0	0	0	0	0	0	0	0	0	0	0	0	0	0	0
ENSG00000225842.1	AC139712.2	processed_pseudogene	0	0	0	0	0	0	0	0	0	0	0	0	0	0	0	0
ENSG00000236837.1	AC139712.3	lncRNA	0	0	0	0	0	0	0	0	0	0	0	0	0	0	0	0
ENSG00000204993.3	AC139712.1	processed_pseudogene	0	0	0	0	0	0	0	0	0	0	0	0	0	0	0	0
ENSG00000233083.1	FTH1P6	processed_pseudogene	0	0	0	0	0	0	0	0	0	0	0	0	0	0	0	0
ENSG00000264975.1	MIR4431	miRNA	0	0	0	0	0	0	0	0	0	0	0	0	0	0	0	0
ENSG00000228033.6	AC010967.1	lncRNA	2	0	0	0	0	0	0	0	0	5	0	0	2	1	0	0
ENSG00000232604.1	AC010967.2	lncRNA	0	0	0	0	0	0	0	0	0	0	0	1	0	0	0	0
ENSG00000232668.1	AC010967.3	processed_pseudogene	0	0	0	0	0	0	0	0	0	1	0	0	0	0	0	0
ENSG00000251942.1	AC069157.2	scaRNA	0	0	0	1	0	0	0	0	0	0	0	0	0	0	0	0
ENSG00000223897.1	AC069157.1	processed_pseudogene	0	0	0	0	0	0	0	0	0	0	0	0	0	0	0	0
ENSG00000115239.23	ASB3	protein_coding	509	164	579	644	0	0	106	0	530	1415	360	1309	547	1148	35	0
ENSG00000207456.1	RNU6-997P	snRNA	0	0	0	0	0	0	0	0	0	0	0	0	0	0	0	0
ENSG00000143942.5	CHAC2	protein_coding	307	22	97	32	0	0	14	0	26	92	20	280	38	148	4	0
ENSG00000068912.14	ERLEC1	protein_coding	2910	1160	2806	2412	3	0	661	0	1926	9696	1468	3864	2841	6282	268	5
ENSG00000265452.1	MIR3682	miRNA	6	2	8	0	0	0	1	0	5	6	8	13	2	6	0	0
ENSG00000119737.6	GPR75	protein_coding	122	3	62	55	0	0	12	0	42	65	56	57	45	35	3	0
ENSG00000068878.15	PSME4	protein_coding	8455	637	7084	5763	0	2	419	2	1523	3372	1566	3710	6361	2803	206	2
ENSG00000170634.13	ACYP2	protein_coding	307	108	483	444	0	0	68	0	210	474	147	578	425	646	24	0
ENSG00000235937.1	AC008280.1	processed_pseudogene	1	0	0	0	0	0	0	0	0	0	0	4	1	0	0	0
ENSG00000233266.1	HMGB1P31	processed_pseudogene	13	8	12	21	0	0	5	0	13	20	7	14	10	19	0	0
ENSG00000241114.1	AC008280.2	processed_pseudogene	0	0	0	0	0	0	0	0	0	0	0	0	0	0	0	0
ENSG00000272156.1	AC008280.3	lncRNA	6	0	10	5	0	0	2	0	27	23	17	17	20	30	1	0
ENSG00000252934.1	RNU7-172P	snRNA	0	0	0	0	0	0	0	0	0	0	0	3	0	0	0	0
ENSG00000178021.11	TSPYL6	protein_coding	1	0	0	4	0	0	2	0	1	1	1	7	6	0	0	0
ENSG00000177994.16	C2orf73	protein_coding	3	8	6	2	0	0	5	0	32	797	105	226	2	1527	0	0
ENSG00000115306.16	SPTBN1	protein_coding	33668	13791	35738	20739	16	3	7519	14	38782	11771	30146	13831	24738	11578	5920	5
ENSG00000228108.1	AC092839.1	lncRNA	0	0	0	0	0	0	0	0	2	10	0	2	0	28	0	0
ENSG00000237887.1	RPL23AP32	processed_pseudogene	0	0	0	0	0	0	0	0	8	0	3	17	0	0	0	0
ENSG00000234943.2	AC092839.2	lncRNA	0	0	0	0	0	0	0	0	0	1	0	7	1	4	0	0
ENSG00000238018.2	AC093110.1	lncRNA	138	112	136	115	0	0	61	0	534	13	376	36	142	11	63	0
ENSG00000214595.12	EML6	protein_coding	164	21	235	491	0	0	7	0	72	613	183	255	297	751	2	0
ENSG00000231334.2	EML6-AS1	lncRNA	0	0	0	0	0	0	0	0	0	1	0	2	0	2	0	0
ENSG00000285519.1	AC104781.1	lncRNA	1	0	1	3	0	0	0	0	0	0	0	0	5	3	0	0
ENSG00000252507.1	RNU7-81P	snRNA	0	0	0	0	0	0	0	0	0	0	0	0	0	0	0	0
ENSG00000115310.18	RTN4	protein_coding	21530	4410	17619	19194	7	2	2649	1	6578	4112	5265	1852	20382	4832	964	5
ENSG00000200086.1	RNU6-433P	snRNA	0	0	1	0	0	0	0	0	0	0	0	1	1	0	0	0
ENSG00000162994.16	CLHC1	protein_coding	283	35	307	291	0	0	64	0	151	1427	300	705	332	1528	21	0
ENSG00000203327.2	AC012358.1	lncRNA	10	1	5	9	0	0	3	0	8	14	22	27	12	14	1	0
ENSG00000227799.1	AC012358.3	processed_pseudogene	63	15	22	26	0	0	2	0	13	28	15	58	47	40	0	0
ENSG00000143947.13	RPS27A	protein_coding	8487	4581	7375	8531	19	1	1871	23	10460	91316	6099	36192	8254	50787	593	29
ENSG00000085760.15	MTIF2	protein_coding	2573	258	2818	2212	5	1	166	1	608	3814	506	2391	2311	3314	87	0
ENSG00000162997.15	PRORSD1P	transcribed_unitary_pseudogene	70	30	50	54	1	0	16	0	82	24	65	90	58	88	8	0
ENSG00000240401.9	AC012358.4	lncRNA	43	4	116	70	0	0	8	0	23	116	14	50	40	116	3	0
ENSG00000206964.1	AC012358.2	misc_RNA	2	0	1	2	0	0	0	0	3	0	3	2	1	0	1	0
ENSG00000115355.17	CCDC88A	protein_coding	2069	746	1579	993	1	0	465	0	2365	466	1368	1675	1380	632	219	0
ENSG00000233594.2	BTF3P5	processed_pseudogene	2	0	0	0	0	0	1	0	0	0	0	1	0	0	0	0
ENSG00000238619.1	RNU6-775P	snRNA	0	0	0	0	0	0	0	0	0	0	0	0	0	0	0	0
ENSG00000238493.1	RNU6-221P	snRNA	0	0	0	0	0	0	0	0	0	0	0	0	0	0	0	0
ENSG00000239189.1	RNU6-634P	snRNA	0	0	0	0	0	0	0	0	0	0	0	0	0	0	0	0
ENSG00000163001.11	CFAP36	protein_coding	964	326	1090	1195	2	0	205	0	786	7566	815	2084	1148	7476	77	0
ENSG00000275052.5	PPP4R3B	protein_coding	3845	1156	5196	4265	2	0	733	2	3089	17241	2405	6144	4573	15089	350	6
ENSG00000212175.1	AC015982.1	snoRNA	6	0	4	20	0	0	2	0	6	2	7	11	11	5	3	0
ENSG00000272606.1	AC015982.2	lncRNA	4	0	2	5	0	0	0	0	2	0	0	0	7	0	0	0
ENSG00000138035.15	PNPT1	protein_coding	1879	368	1057	707	0	1	179	0	663	2956	739	2052	946	3459	97	0
ENSG00000115380.20	EFEMP1	protein_coding	10456	5419	16022	7978	17	6	2013	3	7267	1064	6306	1397	8394	1206	1253	4
ENSG00000202344.1	RN7SKP208	misc_RNA	0	0	0	0	1	0	0	0	0	0	0	2	0	0	0	0
ENSG00000272180.1	AC011306.1	lncRNA	0	8	0	0	0	0	2	0	16	1	23	1	4	1	1	0
ENSG00000226702.1	MIR217HG	lncRNA	0	0	0	0	0	0	0	0	1	1	0	0	0	0	0	0
ENSG00000207548.3	MIR217	miRNA	0	0	0	0	0	0	0	0	0	0	0	0	0	0	0	0
ENSG00000207798.1	MIR216A	miRNA	0	0	0	0	0	0	0	0	0	0	0	0	0	0	0	0
ENSG00000211520.2	MIR216B	miRNA	0	0	0	0	0	0	0	0	0	0	0	0	0	0	0	0
ENSG00000229805.1	LINC01813	lncRNA	0	0	0	0	0	0	0	0	0	0	0	0	0	0	0	0
ENSG00000271894.1	AC007744.1	lncRNA	0	0	0	0	0	0	0	0	0	0	0	0	0	0	0	0
ENSG00000233251.8	AC007743.1	lncRNA	2	103	6	0	0	0	57	0	314	2	253	32	2	2	43	0
ENSG00000055813.6	CCDC85A	protein_coding	2	70	1	2	0	0	68	0	130	3	74	16	2	5	21	0
ENSG00000199395.1	RNA5SP93	rRNA_pseudogene	0	0	0	0	0	0	0	0	0	0	0	0	0	0	0	0
ENSG00000231570.1	PPIAP63	processed_pseudogene	0	0	0	0	0	0	0	0	0	0	0	0	0	0	0	0
ENSG00000271115.1	AC010738.1	processed_pseudogene	0	0	0	0	0	0	0	0	0	0	0	0	0	0	0	0
ENSG00000285755.2	AC132153.1	lncRNA	0	2	0	0	0	0	0	0	5	0	1	1	2	1	0	0
ENSG00000270569.1	AC068276.1	processed_pseudogene	0	0	0	0	0	0	0	0	0	0	0	0	0	0	0	0
ENSG00000212168.1	AC073875.1	snoRNA	0	0	0	0	0	0	0	0	0	0	0	0	0	0	0	0
ENSG00000271615.1	ACTG1P22	transcribed_processed_pseudogene	1	0	0	0	0	0	0	0	0	0	1	3	0	0	0	0
ENSG00000028116.17	VRK2	protein_coding	1350	202	2156	1190	1	0	136	0	364	2166	358	1075	1868	1654	55	1
ENSG00000287875.1	AC068193.1	lncRNA	0	2	0	0	0	0	1	0	5	1	4	6	0	3	1	0
ENSG00000115392.11	FANCL	protein_coding	687	137	517	292	0	0	76	0	347	1683	252	1333	461	1374	49	0
ENSG00000273063.1	AC007250.1	lncRNA	0	0	1	0	0	0	0	0	0	0	0	2	0	0	0	0
ENSG00000233426.3	EIF3FP3	processed_pseudogene	15	36	21	23	2	0	17	10	49	24	18	26	11	17	2	5
ENSG00000225226.2	LINC01795	lncRNA	0	0	0	0	0	0	0	0	1	0	0	0	1	0	0	0
ENSG00000233723.9	LINC01122	lncRNA	4	2	21	9	0	0	3	0	2	4	1	4	0	4	0	0
ENSG00000231043.3	AC007238.1	processed_pseudogene	51	8	26	39	0	0	0	0	6	25	2	9	53	21	0	0
ENSG00000285673.1	AC007092.1	lncRNA	0	0	0	0	0	0	0	0	0	0	0	0	1	0	0	0
ENSG00000222030.1	LINC01793	lncRNA	0	0	0	0	0	0	0	0	0	0	0	0	0	0	0	0
ENSG00000271955.2	AC007100.1	lncRNA	0	0	0	0	0	0	0	0	0	0	0	0	0	1	0	0
ENSG00000233891.8	AC007179.2	lncRNA	0	0	0	0	0	0	0	0	0	1	0	1	0	0	0	0
ENSG00000231815.2	AC007179.1	lncRNA	0	0	0	0	0	0	0	0	0	0	0	0	0	0	0	0
ENSG00000270447.1	AC007179.3	processed_pseudogene	0	0	0	0	0	0	0	0	0	0	0	0	0	0	0	0
ENSG00000200101.1	RNU6-508P	snRNA	0	0	0	0	0	0	0	0	0	0	0	0	0	0	0	0
ENSG00000252726.1	RNA5SP94	rRNA_pseudogene	0	0	0	0	0	0	0	0	0	0	0	0	0	0	0	0
ENSG00000286604.1	AC007100.2	lncRNA	0	0	0	0	0	0	0	0	0	0	0	0	0	0	0	0
ENSG00000285611.2	AC007132.1	lncRNA	0	0	0	0	0	0	0	0	0	0	0	0	0	0	0	0
ENSG00000228590.2	AC007381.1	lncRNA	2	0	11	4	0	0	2	0	1	2	5	3	3	2	3	0
ENSG00000287640.1	AC007381.2	lncRNA	0	0	0	0	0	0	0	0	0	0	0	0	0	0	0	0
ENSG00000200807.1	RNU1-32P	snRNA	0	0	0	0	0	0	0	0	0	0	0	0	0	0	0	0
ENSG00000266078.1	MIR4432	miRNA	0	0	0	0	0	0	0	0	0	0	0	0	0	0	0	0
ENSG00000119866.22	BCL11A	protein_coding	237	53	340	305	0	1	34	0	168	122	90	1772	268	195	19	0
ENSG00000233953.1	AC009970.1	lncRNA	3	1	0	0	0	0	1	0	1	0	0	32	1	0	0	0
ENSG00000242158.3	RN7SL361P	misc_RNA	0	0	1	0	0	0	0	0	0	0	0	0	0	0	0	0
ENSG00000271134.1	AC012498.2	processed_pseudogene	2	0	25	11	0	0	0	0	0	6	0	0	7	5	0	0
ENSG00000213495.3	AC012498.1	processed_pseudogene	0	0	3	3	2	0	0	0	0	1	0	0	1	0	0	0
ENSG00000252718.1	RNU6-612P	snRNA	0	0	0	0	0	0	0	0	0	0	0	0	0	0	0	0
ENSG00000271707.1	ATP1B3P1	processed_pseudogene	5	2	1	0	0	0	0	0	1	1	0	0	1	1	0	0
ENSG00000115421.13	PAPOLG	protein_coding	805	208	1045	766	0	0	153	0	790	1492	487	1679	892	1126	56	2
ENSG00000228414.7	LINC01185	lncRNA	3	1	6	5	0	0	0	0	2	11	1	1	4	8	1	0
ENSG00000241524.3	RN7SL632P	misc_RNA	0	0	0	0	0	0	0	0	0	0	0	0	0	0	0	0
ENSG00000237024.1	RPL21P33	processed_pseudogene	1	0	2	2	0	0	0	0	0	0	0	0	1	0	0	0
ENSG00000162924.14	REL	protein_coding	899	229	2321	3230	3	0	153	3	693	1509	839	1100	2554	1009	54	1
ENSG00000201076.1	RNU4-51P	snRNA	0	0	0	0	0	0	0	0	0	2	0	3	0	1	0	0
ENSG00000267520.2	AC010733.2	lncRNA	0	0	0	0	0	0	0	0	0	0	0	0	0	0	0	0
ENSG00000237522.1	NONOP2	processed_pseudogene	57	8	123	161	0	0	6	0	50	23	43	30	117	24	3	0
ENSG00000232713.2	AC010733.1	processed_pseudogene	13	4	51	69	2	0	1	0	16	12	18	18	39	21	1	0
ENSG00000162927.14	PUS10	protein_coding	274	128	796	641	0	0	84	0	366	651	290	464	532	665	41	0
ENSG00000222251.1	RNA5SP95	rRNA_pseudogene	0	0	0	1	0	0	0	0	0	1	0	0	0	0	0	0
ENSG00000162928.9	PEX13	protein_coding	2192	341	3324	2770	1	0	214	2	821	7554	854	3865	2540	5358	104	3
ENSG00000162929.14	KIAA1841	protein_coding	596	131	333	289	0	0	88	0	512	3950	710	1197	295	3913	65	0
ENSG00000274769.1	AC016747.4	lncRNA	1	0	1	2	0	0	0	0	6	5	3	1	1	8	1	0
ENSG00000212978.6	AC016747.1	lncRNA	456	67	374	309	0	0	43	0	165	123	94	406	389	508	9	0
ENSG00000237651.6	C2orf74	protein_coding	25	9	29	8	0	0	8	0	27	14	10	30	23	28	3	0
ENSG00000271889.1	AC016747.2	lncRNA	11	0	15	7	0	0	0	0	12	2	2	14	12	4	0	0
ENSG00000173209.23	AHSA2P	transcribed_unitary_pseudogene	2960	529	2316	3132	1	0	685	0	3182	1167	3078	2820	3407	1057	267	0
ENSG00000115464.15	USP34	protein_coding	5120	1037	6521	5378	9	0	604	15	2806	5189	2043	6975	6024	3783	289	4
ENSG00000273302.1	AC016747.3	lncRNA	16	0	17	12	0	0	0	0	15	2	3	30	29	0	1	0
ENSG00000271146.1	AC018889.1	processed_pseudogene	1	0	0	0	0	0	0	0	0	1	0	8	1	1	0	0
ENSG00000234624.2	AC016894.1	processed_pseudogene	0	0	1	1	0	0	0	0	1	2	0	2	0	0	0	0
ENSG00000206937.1	SNORA70B	snoRNA	0	0	0	0	0	0	0	0	0	0	1	2	0	1	0	0
ENSG00000270820.6	AC016727.1	lncRNA	22	25	16	23	0	0	9	0	76	24	57	36	20	46	4	0
ENSG00000082898.17	XPO1	protein_coding	11334	1600	8994	8947	11	1	921	10	4468	12819	2787	9761	7917	8895	572	11
ENSG00000285857.1	AC016727.3	lncRNA	28	1	20	53	0	0	0	0	5	21	2	70	45	15	0	0
ENSG00000271243.1	AC016727.2	processed_pseudogene	0	0	0	0	0	0	0	0	0	0	0	0	0	0	0	0
ENSG00000226884.1	RPS29P10	processed_pseudogene	0	0	0	0	0	0	1	0	0	0	0	0	0	0	0	0
ENSG00000206973.1	RNU6-1145P	snRNA	0	0	0	0	0	0	0	0	0	0	0	0	0	0	0	0
ENSG00000213486.3	AC108039.1	processed_pseudogene	2	0	0	0	0	0	0	0	0	2	0	0	0	2	0	0
ENSG00000227361.1	RPS24P7	processed_pseudogene	0	0	0	0	2	0	0	1	0	0	0	0	0	0	0	0
ENSG00000229831.2	AC108039.2	processed_pseudogene	0	0	0	0	0	0	0	0	0	0	0	0	0	0	0	0
ENSG00000170264.13	FAM161A	protein_coding	213	46	155	123	0	0	27	0	205	660	243	351	98	718	19	1
ENSG00000230702.1	AC107081.1	processed_pseudogene	0	0	0	0	0	0	0	0	0	4	1	7	0	9	2	0
ENSG00000277498.1	AC107081.3	unprocessed_pseudogene	0	0	0	0	0	0	0	0	0	2	1	3	0	4	0	0
ENSG00000115484.15	CCT4	protein_coding	7959	987	4800	4883	3	1	498	6	1733	15604	1273	5597	5870	8181	268	5
ENSG00000236498.1	AC107081.2	lncRNA	8	0	5	6	0	0	1	0	9	4	6	25	7	2	1	0
ENSG00000286360.1	AC107081.5	lncRNA	12	0	16	28	0	0	2	0	12	20	14	57	25	56	5	0
ENSG00000173163.10	COMMD1	protein_coding	733	184	681	604	18	2	70	0	305	752	260	839	527	1264	36	0
ENSG00000278523.1	AC107081.4	misc_RNA	0	0	0	0	0	0	0	0	0	0	0	0	0	0	0	0
ENSG00000229839.6	AC018462.1	lncRNA	2	5	0	3	0	0	2	0	7	6	4	23	3	10	0	0
ENSG00000242735.1	RPSAP26	processed_pseudogene	0	0	0	0	0	0	0	0	0	0	0	0	0	0	0	0
ENSG00000271657.1	AC018462.2	processed_pseudogene	0	0	2	0	0	0	0	0	0	0	1	1	2	1	0	0
ENSG00000170340.11	B3GNT2	protein_coding	3016	962	2730	2116	2	1	495	1	1977	3901	1015	3942	2328	3969	291	4
ENSG00000266097.1	MIR5192	miRNA	0	0	1	0	0	0	0	0	0	1	0	13	0	1	0	0
ENSG00000239958.3	RN7SL51P	misc_RNA	0	0	0	0	0	0	0	0	0	0	0	0	0	0	0	0
ENSG00000270335.1	AC093159.2	processed_pseudogene	0	0	0	0	0	0	0	0	0	0	0	2	0	0	0	0
ENSG00000228541.1	AC093159.1	lncRNA	11	2	16	31	0	0	1	0	4	35	8	0	35	29	0	0
ENSG00000241625.3	RN7SL18P	misc_RNA	0	0	0	0	0	1	0	0	0	0	0	1	0	1	0	0
ENSG00000186889.10	TMEM17	protein_coding	117	33	189	97	0	0	21	0	94	355	122	162	121	566	15	0
ENSG00000233702.1	AC107083.1	processed_pseudogene	0	0	0	0	0	0	0	0	0	0	1	1	1	1	0	0
ENSG00000229503.1	AC092155.2	processed_pseudogene	1	0	0	1	4	1	0	19	1	0	0	0	0	1	0	0
ENSG00000226622.6	AC092155.1	lncRNA	6	3	9	9	0	0	1	0	2	1	2	1	6	0	1	0
ENSG00000232144.1	PSAT1P2	processed_pseudogene	1	2	1	0	0	0	0	0	0	0	0	0	0	0	0	0
ENSG00000230595.1	RSL24D1P2	processed_pseudogene	0	0	1	0	0	0	0	0	0	0	0	0	0	0	0	0
ENSG00000115504.14	EHBP1	protein_coding	5967	450	7484	4740	0	0	261	0	1266	1372	883	1031	5529	1012	154	0
ENSG00000252436.1	AC092567.2	misc_RNA	0	0	0	0	0	0	0	0	0	1	0	3	1	0	0	0
ENSG00000286524.1	AC092567.3	lncRNA	0	0	1	1	0	0	0	0	1	2	0	10	1	0	0	0
ENSG00000226605.1	AC092567.1	lncRNA	0	0	1	1	0	0	0	0	0	2	0	1	0	0	0	0
ENSG00000237162.1	AC007098.2	processed_pseudogene	0	0	2	1	0	0	0	0	0	0	0	0	6	1	0	0
ENSG00000231609.7	AC007098.1	lncRNA	124	4	147	93	0	0	2	0	22	15	16	96	135	58	1	0
ENSG00000115507.10	OTX1	protein_coding	601	0	451	450	1	0	1	1	6	23	29	141	392	40	1	0
ENSG00000270437.1	AC009501.2	processed_pseudogene	0	0	0	0	0	0	0	0	0	0	0	2	0	0	0	0
ENSG00000286480.1	AC009501.3	lncRNA	8	0	13	8	0	0	0	0	1	296	0	89	4	166	0	0
ENSG00000232403.1	AC009501.1	processed_pseudogene	0	0	2	1	0	0	0	0	0	2	0	1	0	1	0	0
ENSG00000242412.1	DBIL5P2	transcribed_processed_pseudogene	0	0	1	0	0	0	0	0	2	1	1	5	1	1	0	0
ENSG00000143951.16	WDPCP	protein_coding	137	99	228	249	0	0	36	0	218	1895	252	676	175	2259	25	0
ENSG00000283636.1	AC074367.2	misc_RNA	0	0	0	1	0	0	0	0	0	0	0	3	1	1	0	0
ENSG00000233716.1	AC074367.1	processed_pseudogene	1	0	0	2	0	0	0	0	0	2	0	7	1	3	0	0
ENSG00000279485.1	AC016734.2	TEC	1	0	0	2	0	0	0	0	0	3	0	1	0	0	0	0
ENSG00000014641.20	MDH1	polymorphic_pseudogene	4842	1017	5589	5400	11	0	508	0	1819	12730	1378	9322	4825	11091	243	0
ENSG00000228305.2	AC016734.1	processed_pseudogene	0	3	0	1	12	1	1	0	1	3	1	3	2	4	0	0
ENSG00000229920.2	RPS4XP5	transcribed_processed_pseudogene	1	0	4	2	0	0	0	0	0	2	1	2	1	0	0	0
ENSG00000234488.1	AC096664.2	processed_pseudogene	0	0	0	1	0	1	0	0	0	0	0	0	0	0	0	0
ENSG00000228872.2	AC096664.1	processed_pseudogene	0	0	0	0	0	0	0	0	0	0	0	0	0	0	0	0
ENSG00000229221.1	HNRNPA1P66	processed_pseudogene	0	0	1	1	0	0	0	0	1	0	0	0	0	1	0	0
ENSG00000169764.15	UGP2	protein_coding	9854	1360	7929	6155	3	3	664	0	2874	18756	1848	8522	6760	11835	400	5
ENSG00000251775.1	AC114748.1	snoRNA	2	0	4	5	0	0	0	0	7	5	1	15	1	5	0	0
ENSG00000143952.20	VPS54	protein_coding	2067	569	1911	1302	1	9	375	2	1256	4171	983	3397	1714	2962	206	1
ENSG00000228079.2	AC012368.2	lncRNA	4	0	1	3	0	0	1	0	0	4	9	4	1	2	0	0
ENSG00000197329.12	PELI1	protein_coding	2015	386	3962	6765	1	0	280	1	1173	8619	2168	2219	4448	4542	166	0
ENSG00000225889.8	AC012368.1	lncRNA	34	41	67	97	0	0	39	0	60	94	147	119	42	33	13	0
ENSG00000230923.2	LINC00309	lncRNA	0	0	1	2	0	0	0	0	0	9	0	5	2	5	0	0
ENSG00000270354.1	AC012368.3	processed_pseudogene	3	0	3	2	0	0	0	0	0	9	2	0	1	2	0	0
ENSG00000238012.2	AC114752.1	lncRNA	0	0	0	0	0	0	0	0	0	0	0	0	0	0	0	0
ENSG00000238201.1	AC114752.2	lncRNA	0	0	0	0	0	0	1	0	4	1	3	0	0	0	0	0
ENSG00000264297.2	MIR4433B	miRNA	0	0	0	0	0	0	0	0	0	0	0	0	0	0	0	0
ENSG00000283222.1	MIR4433A	miRNA	0	0	0	0	0	0	0	0	0	0	0	0	0	0	0	0
ENSG00000236148.5	RPL23AP37	processed_pseudogene	1	0	0	2	0	0	0	0	0	0	0	0	3	0	0	0
ENSG00000223935.3	LGALSL-DT	lncRNA	3	3	9	4	0	0	2	0	24	7	19	24	9	3	0	0
ENSG00000237217.1	AC008074.1	processed_pseudogene	0	0	2	0	0	0	1	0	4	0	5	5	2	1	0	0
ENSG00000119862.13	LGALSL	protein_coding	2173	804	1570	3063	1	1	276	0	1664	254	1743	376	1872	289	130	0
ENSG00000223863.1	LINC01805	lncRNA	0	0	0	4	0	0	0	0	1	6	0	3	1	15	0	0
ENSG00000260101.1	AC008074.2	lncRNA	14	5	24	31	0	0	3	0	8	13	22	15	19	25	1	0
ENSG00000119844.15	AFTPH	protein_coding	2078	722	3340	3118	0	6	364	0	1670	8174	1335	4423	3103	5551	198	4
ENSG00000283204.1	MIR4434	miRNA	0	1	0	0	0	0	0	0	0	2	0	3	0	1	0	0
ENSG00000252414.1	RNU6-100P	snRNA	1	0	1	1	0	0	0	0	1	0	1	6	4	0	0	0
ENSG00000233694.6	LINC02579	lncRNA	4	0	2	1	0	0	0	0	0	16	2	14	2	57	0	0
ENSG00000179833.4	SERTAD2	protein_coding	2601	518	4288	4876	1	0	312	2	1543	387	855	347	3522	357	118	0
ENSG00000226756.1	AC007365.1	lncRNA	2	1	4	4	0	0	0	0	5	16	5	23	0	24	0	0
ENSG00000227791.3	AC007365.2	processed_pseudogene	0	0	1	0	0	0	0	1	0	2	1	0	1	0	0	1
ENSG00000275588.1	RN7SL341P	misc_RNA	0	0	0	0	0	0	0	0	0	0	0	0	0	0	0	0
ENSG00000199964.1	AC007880.1	misc_RNA	0	0	0	0	0	0	0	0	0	0	0	0	0	0	0	0
ENSG00000287123.1	AC007880.2	lncRNA	0	0	0	0	0	0	0	0	0	0	1	1	0	0	0	0
ENSG00000234572.1	LINC01800	lncRNA	1	0	0	1	0	0	0	0	0	0	1	1	0	4	0	0
ENSG00000237638.2	LINC02245	lncRNA	19	7	25	48	0	0	7	0	17	42	19	91	31	86	0	0
ENSG00000244534.3	RN7SL211P	misc_RNA	0	0	0	0	0	0	0	0	0	0	0	0	0	0	0	0
ENSG00000227394.1	AC007386.1	processed_pseudogene	0	0	1	2	0	0	0	0	4	0	2	4	5	1	0	0
ENSG00000115902.11	SLC1A4	protein_coding	1047	268	1520	1365	0	1	116	0	318	502	363	3769	1867	748	46	3
ENSG00000252892.1	RNU6-548P	snRNA	0	0	0	0	0	0	0	0	2	0	2	8	0	0	1	0
ENSG00000232613.6	LINC02576	lncRNA	1	0	0	1	0	0	1	0	2	3	3	17	2	2	1	0
ENSG00000011523.14	CEP68	protein_coding	843	457	1376	2073	0	0	219	1	1073	279	892	860	997	299	203	2
ENSG00000138069.18	RAB1A	protein_coding	9572	1892	8889	8149	16	1	1064	1	3252	11690	2772	6370	8504	6757	451	9
ENSG00000272025.1	AC007318.2	snoRNA	0	0	0	0	0	0	0	0	0	0	0	0	0	0	0	0
ENSG00000273763.2	AC007318.3	transcribed_processed_pseudogene	12	3	15	9	0	0	2	0	2	17	5	18	7	26	0	0
ENSG00000172974.11	AC007318.1	processed_pseudogene	72	7	51	57	1	5	1	0	24	72	12	25	41	22	1	3
ENSG00000138071.13	ACTR2	protein_coding	23691	4755	16749	14809	9	1	2598	0	7939	16250	5929	9924	17024	11192	1148	20
ENSG00000198369.10	SPRED2	protein_coding	2250	704	2180	2355	1	0	397	0	1245	97	1491	462	2246	84	305	0
ENSG00000232693.2	AC012370.1	lncRNA	2	0	0	0	0	0	0	0	0	3	0	19	1	2	0	0
ENSG00000204929.13	AC007389.1	lncRNA	10	3	28	19	0	0	3	0	7	13	13	16	14	7	0	0
ENSG00000234255.9	AC012370.2	lncRNA	0	0	0	0	0	0	0	0	2	1	0	1	0	0	1	0
ENSG00000237979.1	AC007389.4	processed_pseudogene	0	0	2	0	0	0	0	0	1	0	0	0	1	0	0	0
ENSG00000223739.1	AC007389.2	processed_pseudogene	0	0	0	0	0	0	0	0	0	0	0	0	0	0	0	0
ENSG00000243029.3	RN7SL635P	misc_RNA	0	0	0	0	0	0	0	0	0	1	0	0	0	0	0	0
ENSG00000251900.1	VTRNA2-2P	misc_RNA	0	0	0	0	0	0	0	0	0	0	0	0	0	0	0	0
ENSG00000235725.1	AC007389.3	lncRNA	1	0	2	1	0	0	0	0	0	1	0	0	1	0	0	0
ENSG00000281920.1	AC007389.5	lncRNA	6	0	15	19	0	0	1	0	2	3	2	2	23	4	1	0
ENSG00000214533.3	KRT18P33	processed_pseudogene	0	0	1	1	0	0	0	0	0	0	0	0	0	0	0	0
ENSG00000280257.1	AC007741.1	TEC	0	0	0	0	0	0	0	0	0	0	0	0	1	1	1	0
ENSG00000227293.1	AC118345.1	lncRNA	0	0	1	1	0	0	0	0	0	0	0	4	0	1	0	0
ENSG00000225815.2	AC092669.1	lncRNA	1	0	4	0	0	0	0	0	0	0	0	10	3	4	0	0
ENSG00000264525.1	MIR4778	miRNA	0	0	0	0	0	0	0	0	0	2	0	3	0	1	0	0
ENSG00000232164.1	LINC01873	lncRNA	0	0	0	1	0	0	0	0	0	16	0	35	0	34	0	0
ENSG00000226819.1	MEIS1-AS3	lncRNA	0	0	17	3	0	0	0	0	1	1	0	0	1	4	0	0
ENSG00000143995.20	MEIS1	protein_coding	1230	646	2210	3419	8	0	440	1	1631	2091	1249	2532	1519	1852	337	1
ENSG00000230749.5	MEIS1-AS2	lncRNA	3	8	2	13	1	0	5	0	9	34	15	78	6	22	1	0
ENSG00000232046.7	LINC01798	lncRNA	2	6	5	8	0	0	1	0	23	10	13	14	3	16	1	0
ENSG00000237179.6	LINC01797	lncRNA	1	1	0	2	0	0	1	0	12	0	9	1	0	0	0	0
ENSG00000224071.1	AC009474.1	processed_pseudogene	0	0	0	0	0	0	0	0	0	0	0	0	0	0	0	0
ENSG00000230355.1	AC009474.2	processed_pseudogene	0	0	0	0	0	0	0	0	0	0	0	0	0	0	0	0
ENSG00000230525.6	LINC01799	lncRNA	0	0	0	6	0	0	1	0	1	0	2	0	3	0	0	0
ENSG00000232688.2	LINC01628	lncRNA	0	0	0	0	0	0	0	0	0	2	0	1	0	0	0	0
ENSG00000223859.1	AC007403.1	lncRNA	0	0	0	0	0	0	0	0	0	1	1	0	0	0	0	0
ENSG00000235885.8	LINC01828	lncRNA	8	2	8	10	0	0	2	0	6	1	11	4	12	2	0	0
ENSG00000236780.7	LINC01829	lncRNA	32	0	68	51	0	0	0	0	14	6	15	26	92	9	0	0
ENSG00000236605.1	AC023115.1	lncRNA	0	0	0	0	0	0	0	0	0	1	1	0	0	0	0	0
ENSG00000143971.9	ETAA1	protein_coding	1232	296	1646	1623	3	0	178	0	770	1716	512	2236	1719	1748	97	0
ENSG00000224173.2	LINC02831	lncRNA	0	0	0	0	0	0	0	0	0	15	0	2	3	8	0	0
ENSG00000235495.1	AC007422.1	lncRNA	0	0	0	0	0	0	0	0	0	2	0	0	1	0	0	0
ENSG00000286002.1	AC010987.1	lncRNA	0	0	0	0	0	0	0	0	0	0	0	0	0	1	0	0
ENSG00000237013.1	LINC01812	lncRNA	0	0	0	0	0	0	0	0	0	3	0	0	0	0	0	0
ENSG00000235968.1	AC079112.1	processed_pseudogene	1	0	0	0	0	0	0	0	0	0	0	0	0	0	0	0
ENSG00000197223.11	C1D	protein_coding	461	310	369	477	1	2	125	0	513	1438	394	932	428	982	45	0
ENSG00000284932.1	AC017083.4	unprocessed_pseudogene	0	0	0	0	0	0	0	0	0	1	0	0	0	0	0	0
ENSG00000243667.7	WDR92	protein_coding	180	60	144	87	0	0	50	0	156	825	189	306	104	684	15	0
ENSG00000236259.1	PPIAP64	processed_pseudogene	0	0	0	0	0	0	0	0	0	0	0	1	1	0	0	0
ENSG00000273398.6	AC017083.3	protein_coding	0	0	1	0	0	0	0	0	0	0	0	0	0	0	0	0
ENSG00000115946.8	PNO1	protein_coding	1273	213	530	435	0	0	85	0	241	1784	300	789	464	1311	53	0
ENSG00000221823.11	PPP3R1	protein_coding	1832	427	1727	1645	1	0	275	0	982	323	666	377	1516	288	167	2
ENSG00000273275.1	AC017083.2	lncRNA	0	0	0	0	0	0	0	0	0	0	0	0	0	0	0	0
ENSG00000273064.1	AC017083.1	lncRNA	4	3	10	4	0	0	0	0	7	3	2	18	7	3	0	0
ENSG00000119865.9	CNRIP1	protein_coding	4	252	1	0	0	0	133	0	616	6	332	2	0	2	92	0
ENSG00000203395.2	AC015969.1	lncRNA	0	0	0	0	0	0	0	0	0	0	1	0	0	2	0	0
ENSG00000115956.10	PLEK	protein_coding	4	945	16	8	0	0	535	0	1435	22	970	21	5	43	184	0
ENSG00000229462.1	AC127383.1	unprocessed_pseudogene	0	0	0	0	0	0	0	0	1	0	0	0	1	0	0	0
ENSG00000204923.4	FBXO48	protein_coding	175	48	385	202	0	2	46	0	214	179	99	203	348	153	14	0
ENSG00000169621.10	APLF	protein_coding	111	39	323	256	0	0	18	0	88	1184	77	726	275	544	11	0
ENSG00000214525.4	AC130709.1	processed_pseudogene	1	0	0	1	0	0	0	0	1	1	0	8	1	1	0	0
ENSG00000169618.6	PROKR1	protein_coding	2	0	10	10	0	0	0	0	1	0	2	1	12	3	0	0
ENSG00000163219.12	ARHGAP25	protein_coding	260	564	116	40	0	0	328	0	1015	31	748	94	145	50	142	0
ENSG00000228329.3	LINC01890	lncRNA	1	0	0	0	0	0	1	0	5	0	1	1	1	0	1	0
ENSG00000237576.2	LINC01888	lncRNA	0	0	0	0	0	0	1	0	1	0	0	0	0	0	0	0
ENSG00000163217.2	BMP10	protein_coding	1	0	0	0	0	0	0	0	1	0	1	1	0	0	0	0
ENSG00000283586.1	GKN3P	polymorphic_pseudogene	2	0	0	0	0	0	0	0	0	0	0	1	0	0	0	0
ENSG00000183607.10	GKN2	protein_coding	0	733	0	0	0	0	336	0	505	1	618	24	2	10	83	0
ENSG00000169605.6	GKN1	protein_coding	0	0	0	1	0	0	0	0	122	0	63	1	2	0	0	0
ENSG00000169604.19	ANTXR1	protein_coding	916	2494	1451	1284	1	0	1334	0	5289	106	4481	647	1068	177	796	0
ENSG00000286347.1	AC114802.1	lncRNA	0	0	0	3	0	0	0	0	0	2	1	14	0	4	0	0
ENSG00000266649.1	MIR3126	miRNA	0	0	0	0	0	0	0	0	0	0	0	1	0	0	0	0
ENSG00000251850.1	RNA5SP96	rRNA_pseudogene	0	0	0	0	0	0	0	0	0	1	0	0	0	0	0	0
ENSG00000199460.2	RNU6-1216P	snRNA	0	0	0	0	0	0	0	0	0	0	0	1	0	0	0	0
ENSG00000271597.1	AC112230.1	processed_pseudogene	0	0	0	0	0	0	0	0	0	0	0	3	0	0	0	0
ENSG00000198380.12	GFPT1	protein_coding	3735	836	10412	3960	4	2	469	0	1983	9745	1481	4198	9281	4508	259	4
ENSG00000252250.1	AC114772.1	misc_RNA	0	0	0	3	0	0	0	0	0	2	0	9	0	5	0	0
ENSG00000169599.12	NFU1	protein_coding	742	216	396	414	1	0	90	1	482	1544	371	1166	452	1764	44	9
ENSG00000115977.19	AAK1	protein_coding	3150	486	5194	4649	1	0	292	0	1520	319	1236	860	3983	274	154	6
ENSG00000244236.3	RN7SL604P	misc_RNA	0	0	0	0	0	0	0	0	0	0	0	1	0	0	0	0
ENSG00000207016.1	SNORA36C	snoRNA	0	0	0	0	0	0	0	0	0	2	0	1	0	0	0	0
ENSG00000232228.1	AC092431.2	processed_pseudogene	0	0	1	0	0	0	0	1	0	0	0	5	0	0	0	0
ENSG00000229948.2	B3GALNT1P1	processed_pseudogene	0	0	1	0	0	0	0	0	0	5	0	8	1	2	0	0
ENSG00000196975.16	ANXA4	protein_coding	3143	2372	4137	3362	0	0	1017	0	4097	6475	3789	3633	2872	7127	530	2
ENSG00000231024.1	AC092431.1	lncRNA	2	0	4	5	0	0	2	0	2	1	7	0	1	1	0	0
ENSG00000087338.5	GMCL1	protein_coding	1196	300	1284	1223	3	0	214	1	836	3916	584	2494	1021	2395	106	0
ENSG00000275381.1	AC019206.1	processed_pseudogene	1	0	1	1	0	0	0	0	0	1	2	9	1	1	0	0
ENSG00000270723.1	RPL23AP92	processed_pseudogene	1	0	1	1	0	0	0	0	4	8	0	2	2	6	0	0
ENSG00000124380.11	SNRNP27	protein_coding	834	281	624	797	1	0	118	2	575	902	434	566	744	604	66	3
ENSG00000059728.11	MXD1	protein_coding	3302	391	4961	5506	2	0	254	2	747	3217	508	911	3753	1244	95	9
ENSG00000244617.2	ASPRV1	protein_coding	45	29	76	79	0	0	11	0	39	23	42	9	72	36	5	0
ENSG00000179818.14	PCBP1-AS1	lncRNA	266	196	486	484	0	0	155	0	743	314	637	474	430	292	59	1
ENSG00000263669.2	RN7SL470P	misc_RNA	0	0	0	0	0	0	0	0	0	0	0	0	0	0	0	0
ENSG00000169564.7	PCBP1	protein_coding	1177	211	702	1008	0	0	219	0	216	17	256	7	915	9	69	0
ENSG00000233060.1	AC016700.3	lncRNA	0	0	1	0	0	0	0	0	2	3	0	2	0	0	0	0
ENSG00000225392.1	AC016700.1	processed_pseudogene	0	0	0	0	0	0	0	0	0	0	0	2	1	1	0	0
ENSG00000231327.1	LINC01816	lncRNA	4	2	1	0	0	0	0	0	8	3	4	2	3	0	0	0
ENSG00000115998.7	C2orf42	protein_coding	266	79	401	276	0	0	67	0	245	680	230	364	254	552	40	1
ENSG00000116001.16	TIA1	protein_coding	3105	1101	2909	2437	2	0	767	0	4069	3254	2799	6963	2668	2626	384	4
ENSG00000221238.1	MIR1285-2	miRNA	0	0	0	0	0	0	0	0	0	0	0	0	0	0	0	0
ENSG00000231414.1	AC016700.2	processed_pseudogene	2	0	2	3	1	2	0	2	1	1	0	1	2	0	0	1
ENSG00000116005.12	PCYOX1	protein_coding	8129	3283	7173	8673	2	0	1709	5	9451	5008	5325	7561	7114	3304	1324	8
ENSG00000143977.14	SNRPG	protein_coding	623	244	354	308	1	0	109	1	341	5187	307	3087	361	5053	28	0
ENSG00000035141.8	FAM136A	protein_coding	2990	271	1063	1214	0	0	179	1	524	2055	494	2031	1403	1754	71	0
ENSG00000233849.1	AC022201.2	lncRNA	0	0	0	0	0	0	0	0	0	0	0	0	0	0	0	0
ENSG00000235289.1	BRD7P6	processed_pseudogene	9	0	0	3	0	0	0	0	0	0	0	3	2	0	0	0
ENSG00000229229.1	AC022201.1	lncRNA	2	0	1	2	0	0	0	0	0	2	0	5	1	2	0	0
ENSG00000163235.16	TGFA	protein_coding	16894	178	6583	6518	1	2	88	3	303	3928	232	1856	8457	2231	33	0
ENSG00000224606.1	TGFA-IT1	lncRNA	5	0	4	1	0	0	0	0	0	0	0	0	2	1	0	0
ENSG00000075340.23	ADD2	protein_coding	5	45	1	1	0	0	7	0	104	3	169	39	2	3	57	0
ENSG00000286979.1	AC005234.2	lncRNA	0	0	0	0	0	0	0	0	0	0	0	0	0	0	0	0
ENSG00000235035.1	AC005234.1	lncRNA	0	0	0	0	0	0	0	0	0	0	0	0	0	0	0	0
ENSG00000183733.6	FIGLA	protein_coding	0	0	0	0	0	0	1	0	5	0	0	0	0	0	0	0
ENSG00000228034.1	HMGN2P21	processed_pseudogene	0	0	0	0	0	0	0	0	1	0	0	0	0	0	0	0
ENSG00000152672.8	CLEC4F	protein_coding	0	23	1	0	0	0	19	0	131	0	40	0	3	0	7	0
ENSG00000231386.1	AC007395.1	processed_pseudogene	2	0	0	0	0	0	0	0	1	0	0	0	0	0	0	0
ENSG00000116031.9	CD207	protein_coding	1	17	1	0	0	0	18	0	62	0	102	0	1	0	4	0
ENSG00000237751.2	LINC01143	lncRNA	0	0	0	0	0	0	0	0	0	1	0	0	0	0	0	0
ENSG00000277764.1	AC007040.3	misc_RNA	0	0	0	0	0	0	0	0	0	0	0	1	0	1	0	0
ENSG00000116035.4	VAX2	protein_coding	2	5	1	4	0	0	1	0	7	0	1	0	1	0	0	0
ENSG00000116039.13	ATP6V1B1	protein_coding	8	1	12	7	0	0	2	0	16	33	10	161	57	15	1	0
ENSG00000258881.6	AC007040.2	protein_coding	3	0	6	8	0	0	0	0	5	1	0	13	10	0	0	0
ENSG00000239322.1	ATP6V1B1-AS1	lncRNA	0	0	0	0	0	0	0	0	1	0	0	3	6	0	0	0
ENSG00000226186.1	ELOCP21	processed_pseudogene	2	0	0	1	0	0	0	0	3	0	0	4	10	0	1	0
ENSG00000241159.3	RN7SL160P	misc_RNA	0	0	0	0	0	0	0	0	1	0	0	0	0	0	0	0
ENSG00000144031.12	ANKRD53	protein_coding	18	9	5	4	0	0	5	0	15	7	108	14	7	21	5	0
ENSG00000144043.12	TEX261	protein_coding	4366	998	3302	2606	1	0	503	0	1875	97	1707	296	2930	133	367	0
ENSG00000228384.4	AC007040.1	lncRNA	1	0	0	1	0	0	0	0	1	0	0	0	0	0	0	0
ENSG00000236469.1	AC007881.2	lncRNA	0	3	0	0	0	0	0	0	0	0	0	1	0	0	0	0
ENSG00000205847.6	OR7E91P	transcribed_unprocessed_pseudogene	1	0	8	1	0	0	0	0	0	17	0	2	2	34	0	0
ENSG00000234485.5	OR7E46P	unprocessed_pseudogene	0	0	0	0	0	0	0	0	0	0	0	0	0	0	0	0
ENSG00000234896.1	OR7E62P	unprocessed_pseudogene	0	0	5	0	0	0	0	0	0	0	0	0	0	0	0	0
ENSG00000124357.13	NAGK	protein_coding	1589	816	2275	1285	0	0	499	0	1543	1118	1395	1483	1624	995	213	0
ENSG00000272735.1	AC007881.3	lncRNA	9	0	9	13	0	0	1	0	2	20	2	21	9	16	1	0
ENSG00000124370.11	MCEE	protein_coding	152	105	253	223	0	0	55	0	248	490	157	342	229	506	24	0
ENSG00000288065.1	AC007881.4	lncRNA	39	3	51	24	0	0	2	0	49	5	21	10	69	0	2	0
ENSG00000124383.9	MPHOSPH10	protein_coding	1503	382	1152	1128	0	0	207	0	796	2778	660	1777	1094	1831	127	0
ENSG00000233870.1	AC007881.1	unprocessed_pseudogene	0	0	0	0	0	0	0	0	0	0	0	0	0	0	0	0
ENSG00000124374.9	PAIP2B	protein_coding	325	103	676	775	14	0	70	0	619	2268	377	1866	470	2396	40	0
ENSG00000075292.19	ZNF638	protein_coding	4289	1051	4221	4271	2	32	662	1	3287	8345	2444	10248	4354	7003	355	2
ENSG00000281195.1	AC007878.1	lncRNA	107	4	71	213	0	0	5	0	20	30	46	245	170	25	4	0
ENSG00000200779.1	RNU6-105P	snRNA	0	0	0	0	0	0	0	0	0	0	0	0	0	0	0	0
ENSG00000135636.14	DYSF	protein_coding	598	805	111	682	0	0	401	0	931	1	1017	5	88	0	308	0
ENSG00000233971.1	RPS20P10	processed_pseudogene	4	3	4	5	0	0	0	0	2	1	0	0	0	0	0	0
ENSG00000003137.8	CYP26B1	protein_coding	100	155	100	73	0	0	20	0	469	11	121	0	94	4	66	0
ENSG00000144036.15	EXOC6B	protein_coding	4444	358	6115	4827	2	1	168	1	1008	2328	889	1660	4138	1511	124	3
ENSG00000228568.1	AC006461.1	processed_pseudogene	2	0	0	1	0	0	0	0	0	0	0	7	0	1	0	0
ENSG00000222536.1	RNU2-39P	snRNA	0	0	0	2	0	0	0	0	0	1	0	1	0	0	0	0
ENSG00000212378.1	AC092630.1	snoRNA	0	0	0	0	0	0	0	0	0	0	0	1	0	0	0	0
ENSG00000116096.6	SPR	protein_coding	969	250	419	461	1	0	127	0	463	1593	259	637	362	736	58	2
ENSG00000135638.14	EMX1	protein_coding	8	1	20	10	0	0	0	0	0	1	1	4	15	1	0	0
ENSG00000278060.1	AC012366.1	lncRNA	0	0	0	0	0	0	0	0	0	0	0	0	1	0	0	0
ENSG00000144040.13	SFXN5	protein_coding	644	135	600	313	1	0	88	0	285	236	196	502	414	230	47	0
ENSG00000135631.17	RAB11FIP5	protein_coding	5317	542	3770	3861	0	0	244	1	843	458	849	265	4554	137	179	0
ENSG00000272702.1	AC010913.1	lncRNA	12	1	15	18	1	0	1	0	0	6	0	6	21	0	0	0
ENSG00000214513.4	NOTO	protein_coding	0	1	0	0	0	0	1	0	1	0	0	1	0	0	0	0
ENSG00000135632.12	SMYD5	protein_coding	1690	256	740	658	0	0	132	0	416	87	435	83	855	58	80	0
ENSG00000135617.4	PRADC1	protein_coding	518	101	474	357	0	1	52	0	184	804	93	642	308	1113	20	0
ENSG00000135624.16	CCT7	protein_coding	12217	1740	7022	7260	0	2	741	0	2757	12763	2067	7035	7278	8963	396	4
ENSG00000163013.11	FBXO41	protein_coding	1536	78	650	834	0	0	65	0	197	18	181	62	665	15	18	0
ENSG00000135625.8	EGR4	protein_coding	2	0	0	0	0	0	1	0	0	0	0	0	0	0	0	0
ENSG00000252988.1	RNU6-111P	snRNA	0	0	0	0	0	0	0	0	0	0	0	2	0	0	0	0
ENSG00000287435.1	AC069404.1	lncRNA	0	0	1	0	0	0	0	0	1	43	3	4	0	102	0	0
ENSG00000285068.1	AC074008.2	lncRNA	0	0	0	0	0	0	0	0	0	3	0	0	0	4	0	0
ENSG00000214484.3	RPSAP28	processed_pseudogene	0	0	0	0	0	0	0	0	0	1	0	0	0	5	0	0
ENSG00000116127.18	ALMS1	protein_coding	1089	213	710	447	0	0	154	0	781	6401	806	3102	653	6586	70	1
ENSG00000230002.3	ALMS1-IT1	lncRNA	28	2	16	20	0	0	1	0	10	114	11	27	14	39	2	0
ENSG00000284902.1	AC074008.1	lncRNA	0	0	0	0	0	0	0	0	0	1	0	5	0	3	0	0
ENSG00000144035.4	NAT8	protein_coding	0	0	0	1	0	0	0	0	0	2	0	1	0	10	0	0
ENSG00000163016.10	ALMS1P1	transcribed_unprocessed_pseudogene	11	7	8	6	0	0	4	0	27	67	32	36	12	104	6	0
ENSG00000204872.4	NAT8B	polymorphic_pseudogene	0	3	2	0	0	0	0	0	8	1	2	2	0	3	0	0
ENSG00000144034.16	TPRKB	protein_coding	823	147	485	549	1	0	75	0	282	1317	234	1185	498	1284	33	0
ENSG00000273245.1	AC092653.1	lncRNA	13	0	3	18	0	0	1	0	3	4	5	11	11	3	0	0
ENSG00000280037.1	AC092653.2	TEC	4	0	4	1	0	0	0	0	6	17	5	24	2	9	0	0
ENSG00000144048.10	DUSP11	protein_coding	1482	256	1373	1382	0	2	128	4	492	1745	392	1369	1270	1729	56	0
ENSG00000187833.7	C2orf78	protein_coding	0	0	0	0	0	0	0	0	0	1	0	0	0	0	0	0
ENSG00000287250.1	AC073046.4	lncRNA	7	0	2	4	0	0	2	0	4	8	1	5	1	14	0	0
ENSG00000124356.16	STAMBP	protein_coding	5214	381	4845	5138	1	1	227	3	834	2851	673	2194	5322	2056	124	0
ENSG00000286244.1	AC073046.3	lncRNA	15	0	17	27	0	0	0	0	9	6	6	27	32	0	0	0
ENSG00000271536.1	AC073046.2	processed_pseudogene	1	0	1	0	0	0	0	0	0	0	0	0	0	0	0	0
ENSG00000163017.14	ACTG2	protein_coding	6	465	11	3	0	0	348	0	1018	1	874	9	7	3	123	0
ENSG00000114956.20	DGUOK	protein_coding	1851	273	1793	1548	1	0	149	0	384	133	421	155	1519	85	65	1
ENSG00000237883.2	DGUOK-AS1	lncRNA	75	8	45	44	2	0	6	0	33	68	49	114	47	228	7	0
ENSG00000201876.1	RNA5SP97	rRNA_pseudogene	0	0	0	0	0	0	0	0	0	0	0	0	0	0	0	0
ENSG00000235499.1	AC073046.1	lncRNA	48	11	56	54	0	0	3	0	21	14	12	38	47	11	1	0
ENSG00000187605.15	TET3	protein_coding	2527	440	2819	3049	1	2	223	1	950	444	648	918	2976	518	105	0
ENSG00000279181.1	AC110801.1	TEC	0	0	0	0	0	0	0	0	0	1	0	5	0	0	0	0
ENSG00000257800.1	FNBP1P1	processed_pseudogene	51	10	65	66	0	0	9	0	65	12	32	62	71	17	6	0
ENSG00000217702.3	AC073263.1	lncRNA	4	0	1	4	0	0	0	0	4	2	4	3	24	3	1	0
ENSG00000163170.12	BOLA3	protein_coding	298	63	189	228	0	1	24	0	57	386	44	276	138	438	12	0
ENSG00000225439.3	BOLA3-AS1	lncRNA	93	37	30	47	0	0	31	0	176	26	66	74	43	27	19	0
ENSG00000114978.18	MOB1A	protein_coding	9226	1877	9240	7104	43	23	1185	4	4469	14026	3457	7041	7271	9474	595	1
ENSG00000279201.1	AC073263.3	TEC	0	0	0	0	0	0	0	0	0	0	0	0	0	0	0	0
ENSG00000279070.2	AC073263.2	lncRNA	0	0	2	0	0	0	0	0	0	1	0	2	1	2	0	0
ENSG00000065911.12	MTHFD2	protein_coding	2524	247	4110	1151	0	4	145	0	494	3377	342	3455	5523	2338	44	1
ENSG00000264324.1	AC006030.1	protein_coding	7	3	5	9	0	0	0	0	2	2	6	2	8	4	1	0
ENSG00000188687.17	SLC4A5	protein_coding	65	27	72	91	0	0	16	0	86	15	108	17	103	12	11	0
ENSG00000229798.1	KRT18P26	processed_pseudogene	1	0	0	1	0	0	0	1	0	0	0	1	0	0	0	0
ENSG00000252214.1	RNU6-542P	snRNA	0	0	0	0	0	0	0	0	0	0	0	0	0	1	0	0
ENSG00000234632.1	NECAP1P2	processed_pseudogene	1	0	1	0	0	0	0	0	0	5	1	2	5	0	0	0
ENSG00000225658.1	TAF13P2	processed_pseudogene	0	0	0	1	0	0	0	0	0	1	0	1	0	0	0	0
ENSG00000204843.12	DCTN1	protein_coding	6437	1755	5140	5604	0	0	1032	10	3572	607	2867	1320	4905	652	591	1
ENSG00000237737.6	DCTN1-AS1	lncRNA	7	0	6	3	0	0	0	0	5	14	0	41	4	19	0	0
ENSG00000159239.13	AC005041.1	protein_coding	0	4	2	2	0	0	1	0	12	72	30	62	1	201	0	0
ENSG00000234521.2	AC005041.2	transcribed_unitary_pseudogene	1	0	0	0	0	0	0	0	1	14	5	14	0	39	0	0
ENSG00000284308.1	C2orf81	protein_coding	21	2	24	25	0	0	9	0	28	46	36	10	15	49	2	0
ENSG00000286623.1	AC005041.4	lncRNA	0	0	2	0	0	0	0	0	4	0	4	2	0	1	0	0
ENSG00000233155.1	HMGA1P8	processed_pseudogene	3	5	9	8	0	0	1	0	4	1	6	2	5	0	0	0
ENSG00000005448.17	WDR54	protein_coding	896	103	698	759	0	0	76	0	254	4450	547	792	708	5482	34	0
ENSG00000114993.17	RTKN	protein_coding	3900	274	1935	2842	0	0	159	0	458	160	428	215	2426	101	76	6
ENSG00000115274.15	INO80B	protein_coding	47	7	36	52	0	0	6	0	34	19	37	37	92	17	2	1
ENSG00000274049.4	INO80B-WBP1	protein_coding	0	0	0	0	0	0	0	0	0	0	0	0	0	0	0	0
ENSG00000239779.7	WBP1	protein_coding	236	78	365	463	0	0	85	0	477	373	425	566	663	385	46	0
ENSG00000115275.13	MOGS	protein_coding	4680	661	3506	3078	1	0	470	0	1532	1521	1339	1531	3625	719	230	1
ENSG00000286883.1	AC005041.5	lncRNA	0	0	0	0	0	0	0	0	0	0	0	1	0	1	0	0
ENSG00000204822.7	MRPL53	protein_coding	0	0	0	0	0	0	0	0	0	0	0	0	0	0	0	0
ENSG00000135637.14	CCDC142	protein_coding	412	78	228	231	0	0	64	0	236	345	175	685	195	192	28	0
ENSG00000115282.20	TTC31	protein_coding	1174	269	1191	977	1	0	212	0	768	89	705	263	1191	94	113	0
ENSG00000179528.16	LBX2	protein_coding	12	0	8	4	0	0	1	0	6	6	8	11	17	3	1	0
ENSG00000272183.1	AC005041.3	lncRNA	17	0	12	1	0	0	0	0	7	3	5	9	4	1	2	0
ENSG00000257702.3	LBX2-AS1	lncRNA	30	54	41	17	0	0	28	0	91	15	50	10	26	16	13	0
ENSG00000115289.14	PCGF1	protein_coding	578	151	536	638	0	0	120	0	319	227	224	148	616	127	27	0
ENSG00000115297.11	TLX2	protein_coding	8	0	21	24	0	0	0	0	2	2	1	1	23	3	0	0
ENSG00000144045.14	DQX1	protein_coding	421	2	885	788	0	0	3	0	11	146	22	39	721	73	0	0
ENSG00000115307.17	AUP1	protein_coding	6135	879	4712	4606	3	0	570	0	1959	2814	1687	3068	5818	1932	271	0
ENSG00000115317.11	HTRA2	protein_coding	505	174	392	410	0	0	125	0	417	791	334	583	513	473	62	0
ENSG00000115318.12	LOXL3	protein_coding	26	97	3	5	0	0	64	0	239	7	143	62	4	9	27	0
ENSG00000115325.13	DOK1	protein_coding	37	205	23	10	0	0	137	0	468	96	270	171	26	49	55	0
ENSG00000159374.17	M1AP	protein_coding	23	13	7	4	0	0	21	0	63	100	40	14	8	127	2	0
ENSG00000233872.1	AC005033.1	processed_pseudogene	0	0	0	0	0	0	0	0	0	0	0	0	0	0	0	0
ENSG00000108442.2	TVP23BP2	processed_pseudogene	0	0	0	0	0	0	0	0	0	0	0	0	0	0	0	0
ENSG00000135622.13	SEMA4F	protein_coding	646	209	333	254	0	0	87	0	329	197	319	313	293	119	42	1
ENSG00000287687.2	AC007387.3	lncRNA	3	0	5	11	0	0	1	0	0	2	0	0	1	7	0	0
ENSG00000224646.2	AC007387.1	processed_pseudogene	2	0	3	7	0	0	0	0	0	2	0	0	2	0	0	0
ENSG00000286739.1	AC007387.2	lncRNA	2	0	1	3	0	0	0	0	1	0	0	3	3	0	0	0
ENSG00000272711.1	AC019069.1	lncRNA	115	16	58	38	0	0	11	0	29	28	12	131	52	57	4	0
ENSG00000159399.10	HK2	protein_coding	6500	670	5568	7348	2	4	518	3	2177	2850	861	844	6090	723	211	0
ENSG00000204792.2	LINC01291	lncRNA	1	2	65	3	0	0	0	0	95	30	198	198	1	82	15	0
ENSG00000236209.1	AC104135.1	lncRNA	0	0	5	0	0	0	0	0	5	6	5	20	0	3	0	0
ENSG00000230836.1	LINC01293	lncRNA	1	0	5	2	0	0	0	0	11	3	3	15	4	0	2	0
ENSG00000115350.12	POLE4	protein_coding	465	219	451	217	0	0	74	0	300	690	245	959	220	865	33	0
ENSG00000115353.11	TACR1	protein_coding	1	89	1	2	0	0	4	0	34	5	80	80	3	23	6	0
ENSG00000263909.1	MIR5000	miRNA	0	0	0	0	0	0	0	0	0	0	0	0	0	0	0	0
ENSG00000270571.2	AC007681.1	lncRNA	4	15	3	2	0	0	2	0	41	92	39	55	4	276	0	0
ENSG00000236167.1	GAPDHP57	processed_pseudogene	0	0	0	0	0	0	0	0	0	0	0	0	0	0	0	0
ENSG00000115363.14	EVA1A	protein_coding	416	377	145	73	0	0	227	0	557	132	483	411	134	163	89	0
ENSG00000237293.1	AC007099.2	lncRNA	0	0	0	1	0	0	0	0	0	0	0	0	0	0	0	0
ENSG00000238410.1	AC007099.3	snoRNA	0	0	0	0	0	0	0	0	0	0	0	1	0	0	0	0
ENSG00000231172.2	AC007099.1	lncRNA	2	0	0	0	0	0	0	0	4	1	2	91	0	2	0	0
ENSG00000230477.1	AC005034.2	processed_pseudogene	0	0	0	0	0	0	0	0	0	0	0	0	0	0	0	0
ENSG00000221638.2	AC005034.1	snoRNA	0	0	0	0	0	0	0	0	0	0	0	0	0	0	0	0
ENSG00000115364.14	MRPL19	protein_coding	4343	356	2739	2405	1	0	221	0	879	2220	534	2140	2829	1850	77	1
ENSG00000226247.1	SUPT4H1P1	processed_pseudogene	1	1	0	0	0	0	0	0	1	1	0	13	1	0	0	0
ENSG00000005436.14	GCFC2	protein_coding	758	191	636	638	1	1	114	0	470	1190	383	1231	594	1383	54	0
ENSG00000270696.1	AC005034.4	lncRNA	0	0	0	0	0	0	0	0	0	0	0	3	0	0	0	0
ENSG00000271452.1	AC005034.6	lncRNA	20	4	23	14	0	0	1	0	23	6	4	14	19	6	1	0
ENSG00000270462.1	AC005034.3	lncRNA	2	0	2	2	0	0	0	0	1	1	1	10	4	0	0	0
ENSG00000286045.1	AC005034.7	lncRNA	1	0	1	0	0	1	1	0	0	1	2	0	2	0	0	0
ENSG00000270996.1	AC005034.5	lncRNA	3	1	4	0	0	0	0	0	2	2	3	13	0	24	0	0
ENSG00000287474.1	AC110614.1	lncRNA	0	1	0	0	0	0	0	0	1	1	0	0	0	1	1	0
ENSG00000233107.1	SUCLA2P2	processed_pseudogene	0	0	0	0	0	0	0	0	0	0	0	0	0	0	0	0
ENSG00000287172.1	AC073091.3	lncRNA	0	1	0	0	0	0	1	0	1	0	0	1	0	0	0	0
ENSG00000287749.1	AC073091.4	lncRNA	1	0	0	0	0	0	0	0	1	0	1	1	0	0	0	0
ENSG00000228209.1	AC073091.1	processed_pseudogene	0	0	0	0	0	0	0	0	0	0	0	0	0	0	0	0
ENSG00000271356.1	AC073091.2	processed_pseudogene	0	0	0	0	0	0	0	0	0	0	0	0	0	0	0	0
ENSG00000200488.1	RN7SKP203	misc_RNA	0	0	0	0	59	97	0	121	0	165	0	133	0	152	0	44
ENSG00000251947.1	RN7SKP164	misc_RNA	0	0	0	0	0	0	0	0	0	0	0	0	0	0	0	0
ENSG00000287026.1	AC068616.2	lncRNA	2	0	0	0	0	0	0	0	0	0	0	4	0	0	0	0
ENSG00000287130.1	AC068616.3	lncRNA	0	0	0	0	0	0	0	0	0	0	0	0	0	0	0	0
ENSG00000286202.1	AC068616.1	lncRNA	0	0	0	0	0	0	0	0	0	0	0	0	0	0	0	0
ENSG00000176204.13	LRRTM4	protein_coding	0	10	0	0	0	0	6	0	32	0	29	0	0	0	10	0
ENSG00000200028.1	RNA5SP98	rRNA_pseudogene	0	0	0	0	0	0	0	0	0	0	0	0	0	0	0	0
ENSG00000287025.1	AC079117.1	lncRNA	0	0	0	0	0	0	0	0	0	0	0	0	0	0	0	0
ENSG00000234653.1	LRRTM4-AS1	lncRNA	0	0	0	0	0	0	0	0	0	0	0	0	0	0	0	0
ENSG00000286932.1	AC013716.1	lncRNA	0	0	0	0	0	0	0	0	0	0	0	1	0	0	0	0
ENSG00000227088.2	AC012494.1	lncRNA	0	0	0	0	0	0	0	0	0	0	0	0	0	0	0	0
ENSG00000230968.1	AC084149.1	lncRNA	0	0	0	0	0	0	0	0	0	0	0	0	0	0	0	0
ENSG00000237077.1	AC105399.1	transcribed_processed_pseudogene	0	0	0	2	0	0	0	0	0	0	0	0	0	0	0	0
ENSG00000233605.3	LINC01851	lncRNA	0	0	0	0	0	0	0	0	0	0	0	1	0	0	0	0
ENSG00000229494.2	AC012494.2	lncRNA	0	0	1	0	0	0	0	0	0	0	0	0	0	0	0	0
ENSG00000214429.3	CYCSP6	processed_pseudogene	0	1	0	2	0	0	0	0	0	0	0	0	0	0	0	0
ENSG00000270470.1	AC064872.1	processed_pseudogene	0	0	0	0	0	0	0	0	0	0	0	0	0	0	0	0
ENSG00000234877.2	AC092660.1	lncRNA	0	0	0	0	0	0	0	0	0	0	0	0	0	0	0	0
ENSG00000286260.1	AC092604.1	lncRNA	0	0	0	0	0	0	0	0	0	0	0	0	0	0	0	0
ENSG00000202423.1	RNU6-827P	snRNA	0	0	0	0	0	0	0	0	0	0	0	0	0	0	0	0
ENSG00000200048.1	RNU6-812P	snRNA	0	0	0	0	0	0	0	0	0	0	0	0	0	0	0	0
ENSG00000143954.13	REG3G	protein_coding	0	1	0	0	0	0	0	0	0	0	2	0	0	0	0	0
ENSG00000172023.8	REG1B	protein_coding	0	0	0	0	0	0	0	0	4	0	2	0	0	0	0	0
ENSG00000115386.6	REG1A	protein_coding	0	0	0	0	0	0	0	0	20	0	19	0	0	0	1	0
ENSG00000204787.8	REG1CP	transcribed_unprocessed_pseudogene	0	0	0	0	0	0	0	0	0	0	0	0	0	0	0	0
ENSG00000172016.16	REG3A	protein_coding	0	0	0	0	0	0	0	0	1	0	0	0	0	0	0	0
ENSG00000224879.1	AC011754.1	lncRNA	0	0	0	0	0	0	0	0	0	0	0	0	0	0	0	0
ENSG00000066032.18	CTNNA2	protein_coding	5	2	2	3	0	0	0	0	1	1	3	14	0	6	1	0
ENSG00000286227.1	AC011754.2	lncRNA	0	0	0	0	0	0	0	0	0	0	0	0	0	0	0	0
ENSG00000229385.2	CTNNA2-AS1	lncRNA	0	0	0	0	0	0	0	0	0	1	0	1	0	0	0	0
ENSG00000277171.1	AC010975.2	unprocessed_pseudogene	0	0	0	0	0	0	0	0	0	0	0	0	0	0	0	0
ENSG00000230237.1	AC010975.1	processed_pseudogene	0	0	0	0	0	0	0	0	0	0	0	0	0	0	0	0
ENSG00000252031.1	RNU6-561P	snRNA	0	0	0	0	0	0	0	0	0	0	0	0	0	0	0	0
ENSG00000266436.1	MIR4264	miRNA	0	0	0	0	0	0	0	0	0	0	0	0	0	0	0	0
ENSG00000276917.1	MIR8080	miRNA	0	0	0	0	0	0	0	0	0	0	0	0	0	0	0	0
ENSG00000224731.1	AC016716.2	lncRNA	0	0	0	0	0	0	0	0	0	0	0	0	0	0	0	0
ENSG00000223427.1	AC016716.1	processed_pseudogene	0	0	1	0	0	1	0	0	0	0	1	0	1	0	0	1
ENSG00000162951.11	LRRTM1	protein_coding	2	5	0	0	0	0	1	0	0	0	1	79	0	0	2	0
ENSG00000237031.7	AC008067.1	lncRNA	3	0	1	2	0	0	0	0	0	0	0	0	0	0	0	0
ENSG00000230975.1	AC012355.1	lncRNA	1	0	3	1	0	0	0	0	0	0	1	0	0	0	0	0
ENSG00000234429.1	AC105342.1	processed_pseudogene	2	0	7	10	0	0	0	0	0	1	0	0	5	0	0	0
ENSG00000231722.1	AC012075.1	processed_pseudogene	0	0	0	0	0	0	0	0	0	0	0	0	0	0	0	0
ENSG00000235519.3	LINC01815	lncRNA	1	0	1	2	0	0	0	0	0	0	0	0	1	0	0	0
ENSG00000200890.1	RNA5SP99	rRNA_pseudogene	0	0	0	0	0	0	0	0	0	0	0	0	0	0	0	0
ENSG00000233444.1	AC013262.1	processed_pseudogene	0	0	0	0	0	0	0	0	0	0	0	0	0	0	0	0
ENSG00000242118.3	RN7SL201P	misc_RNA	0	0	0	0	0	0	0	0	0	0	0	0	0	0	0	0
ENSG00000231781.1	AC079896.1	lncRNA	0	0	0	0	0	0	0	0	0	0	0	0	1	0	0	0
ENSG00000229560.1	LYARP1	processed_pseudogene	0	0	0	0	0	0	0	0	0	0	0	0	0	0	0	0
ENSG00000252897.1	RNU6-685P	snRNA	0	0	0	0	0	0	0	0	0	0	0	0	0	0	0	0
ENSG00000201311.1	AC105761.1	misc_RNA	0	0	0	0	0	0	0	0	0	0	0	0	0	0	0	0
ENSG00000237498.3	AC010105.1	lncRNA	0	0	0	0	0	0	0	0	0	0	0	0	0	0	0	0
ENSG00000226860.1	AC109638.1	processed_pseudogene	0	0	0	0	0	0	0	0	0	0	0	0	0	0	0	0
ENSG00000226700.1	MTND4P25	processed_pseudogene	0	0	0	0	0	0	0	0	0	0	0	0	0	0	0	0
ENSG00000225045.1	MTND5P27	processed_pseudogene	0	0	0	0	0	0	0	0	0	0	0	0	0	0	0	0
ENSG00000224695.1	MTND6P7	processed_pseudogene	0	0	0	0	0	0	0	0	0	1	0	0	0	0	0	0
ENSG00000227789.1	MTCYBP7	processed_pseudogene	0	0	0	0	0	0	0	0	0	0	0	0	0	0	0	0
ENSG00000286211.1	AC098817.1	lncRNA	0	0	0	0	0	0	0	0	0	0	0	0	0	0	0	0
ENSG00000168129.8	DHFRP3	processed_pseudogene	0	0	0	0	0	0	0	0	0	0	0	0	0	0	0	0
ENSG00000223977.1	AC138623.1	processed_pseudogene	0	0	0	0	0	0	0	0	0	0	0	0	0	0	0	0
ENSG00000232548.1	LINC01809	lncRNA	0	0	0	0	0	0	0	0	0	0	0	0	0	0	0	0
ENSG00000224627.1	RPL37P10	processed_pseudogene	1	0	0	0	0	1	0	0	0	0	0	0	0	0	0	0
ENSG00000199295.1	RNU6-1312P	snRNA	0	0	0	0	0	0	0	0	0	0	0	0	0	0	0	0
ENSG00000228225.1	AC016908.1	processed_pseudogene	0	0	0	0	0	0	0	0	0	0	0	0	0	0	0	0
ENSG00000228902.1	ST6GALNAC2P1	processed_pseudogene	0	0	0	0	0	0	0	0	0	0	0	0	0	0	0	0
ENSG00000182814.7	FUNDC2P2	transcribed_processed_pseudogene	2	0	0	0	0	0	0	0	1	0	0	0	0	0	0	0
ENSG00000228272.1	AC106874.1	lncRNA	0	0	0	0	0	0	0	0	0	0	0	0	0	0	0	0
ENSG00000163541.12	SUCLG1	protein_coding	2552	603	2425	2841	0	0	286	0	1129	4161	905	2696	2129	3212	155	0
ENSG00000115423.19	DNAH6	protein_coding	18	39	43	64	0	0	29	0	266	4669	878	955	10	7190	3	0
ENSG00000259056.1	DUXAP1	transcribed_unprocessed_pseudogene	1	1	0	1	0	0	0	0	1	12	2	0	0	12	0	0
ENSG00000235847.2	LDHAP7	processed_pseudogene	915	2	348	378	1	0	1	1	0	0	0	3	197	1	0	0
ENSG00000186854.11	TRABD2A	protein_coding	90	136	25	12	0	0	80	0	158	37	194	20	16	41	28	0
ENSG00000276362.1	AC010087.1	unprocessed_pseudogene	0	0	0	0	0	0	0	0	0	0	0	0	0	0	0	0
ENSG00000213400.3	RPL12P18	processed_pseudogene	0	2	1	0	0	0	0	0	0	0	1	0	0	0	0	0
ENSG00000034510.6	TMSB10	protein_coding	93455	8296	52256	38204	68	11	3612	36	11441	102520	8745	31267	43279	47400	985	44
ENSG00000213399.3	AC022210.1	processed_pseudogene	3	1	1	1	4	5	0	7	0	6	0	3	3	8	0	9
ENSG00000287625.1	AC022210.2	lncRNA	88	3	57	16	0	0	2	0	22	33	25	22	89	28	5	0
ENSG00000176407.18	KCMF1	protein_coding	4224	568	5297	5329	1	0	324	0	1118	7987	911	2716	5317	3544	180	0
ENSG00000260840.2	LINC01964	lncRNA	0	0	5	1	0	0	0	0	0	0	1	0	1	0	0	0
ENSG00000235463.1	AC078974.1	processed_pseudogene	0	0	0	0	0	0	0	0	0	0	0	0	0	0	0	0
ENSG00000225787.1	LSM3P3	processed_pseudogene	1	0	0	0	0	0	0	0	0	0	0	0	0	0	0	0
ENSG00000152284.5	TCF7L1	protein_coding	837	373	971	925	0	0	179	0	738	26	813	57	1061	14	88	0
ENSG00000231134.1	TCF7L1-IT1	lncRNA	1	0	0	0	0	0	0	0	0	2	1	15	0	1	0	0
ENSG00000200701.1	RNU6-674P	snRNA	0	0	0	0	0	0	0	0	0	1	1	6	0	0	0	0
ENSG00000230299.1	AC093162.1	processed_pseudogene	0	0	0	0	0	0	0	0	1	1	0	0	0	1	0	0
ENSG00000246575.2	AC093162.3	unprocessed_pseudogene	260	13	223	299	0	0	11	0	88	4	59	19	366	5	6	0
ENSG00000152291.14	TGOLN2	protein_coding	11688	4845	10808	7746	3	0	2860	18	12203	3279	8584	3660	11051	2660	1581	1
ENSG00000239143.1	AC093162.2	misc_RNA	0	0	0	0	0	0	0	0	0	0	1	3	0	0	0	0
ENSG00000270532.1	PEBP1P2	processed_pseudogene	1	2	7	5	0	0	0	17	2	1	2	2	12	1	0	1
ENSG00000042445.14	RETSAT	protein_coding	5142	887	10371	6657	0	0	525	5	1738	3407	1438	2153	7065	1841	268	2
ENSG00000115459.18	ELMOD3	protein_coding	1234	194	1563	1214	0	0	137	0	662	1136	545	926	1366	685	79	0
ENSG00000271014.1	AC062037.2	processed_pseudogene	0	0	1	3	0	0	0	0	1	1	0	7	2	0	1	0
ENSG00000202382.1	AC062037.1	misc_RNA	2	0	7	6	0	0	0	0	3	0	8	2	4	0	0	0
ENSG00000278590.1	RN7SL113P	misc_RNA	3	0	9	10	0	0	0	0	3	1	7	10	19	1	0	0
ENSG00000273196.1	AC062037.3	lncRNA	2	0	3	0	0	0	0	0	1	0	0	0	6	0	0	0
ENSG00000042493.16	CAPG	protein_coding	12990	2232	10450	10491	1	0	968	0	3446	1837	2125	461	11799	1033	364	1
ENSG00000286011.1	AC062037.4	lncRNA	3	1	7	1	0	0	0	0	5	1	3	6	2	9	1	0
ENSG00000152292.17	SH2D6	protein_coding	1	0	9	0	0	0	1	0	2	0	16	4	1	1	0	0
ENSG00000207207.1	AC016753.2	misc_RNA	0	0	0	0	0	0	0	0	0	0	0	0	0	0	0	0
ENSG00000244399.3	RN7SL251P	misc_RNA	0	0	0	0	1	0	0	0	0	0	0	0	0	0	0	0
ENSG00000199936.1	AC016753.1	misc_RNA	0	0	0	0	0	0	0	0	0	0	0	0	0	0	0	0
ENSG00000229648.1	RPSAP22	processed_pseudogene	0	0	0	0	0	0	0	0	0	0	2	0	0	0	0	0
ENSG00000286532.1	PARTICL	lncRNA	122	19	165	148	0	0	14	0	44	16	23	25	215	13	2	0
ENSG00000168906.13	MAT2A	protein_coding	6569	1610	7664	4029	2	0	1168	5	5087	1966	4588	4508	5608	2449	673	1
ENSG00000115486.12	GGCX	protein_coding	2131	658	1894	1523	1	0	409	11	1454	760	1176	1007	1733	523	263	5
ENSG00000118640.11	VAMP8	protein_coding	8435	1451	6810	6665	7	0	806	3	2462	6458	1867	2319	6022	5407	226	2
ENSG00000276281.1	RN7SL126P	misc_RNA	0	0	0	0	0	2	0	1	0	0	0	0	0	0	0	0
ENSG00000168899.5	VAMP5	protein_coding	725	646	377	422	0	0	274	0	818	646	738	174	474	495	153	0
ENSG00000168894.10	RNF181	protein_coding	2574	416	2464	2096	0	0	231	0	744	3771	523	1817	2406	2721	57	1
ENSG00000168890.14	TMEM150A	protein_coding	1136	250	765	415	0	0	189	0	526	40	504	105	761	37	80	0
ENSG00000168883.20	USP39	protein_coding	3123	508	2514	2065	0	1	277	0	826	2532	748	1792	2245	1605	122	0
ENSG00000168887.11	C2orf68	protein_coding	1155	326	1005	840	0	0	244	0	1321	1971	1008	2119	1123	1624	168	0
ENSG00000168878.18	SFTPB	protein_coding	5	94949	2	6	0	0	94466	0	162443	608	211624	1744	3	608	22635	0
ENSG00000115523.16	GNLY	protein_coding	4	378	5	12	0	0	587	0	732	0	802	0	12	0	91	0
ENSG00000203363.2	AC012454.1	processed_pseudogene	1	0	3	2	0	0	0	0	0	0	0	0	0	0	0	0
ENSG00000199687.1	RNU1-38P	snRNA	0	0	0	0	0	0	1	0	2	0	4	0	0	1	0	0
ENSG00000168874.13	ATOH8	protein_coding	26	1080	449	46	0	0	474	0	1586	165	956	110	31	109	417	0
ENSG00000278783.1	MIR6071	miRNA	0	0	1	0	0	0	0	0	4	0	1	0	0	0	2	0
ENSG00000229498.1	AC105053.1	lncRNA	0	4	4	0	0	0	1	0	9	7	14	5	0	5	2	0
ENSG00000252321.1	RN7SKP83	misc_RNA	0	0	0	0	0	0	0	0	0	0	0	0	0	0	0	0
ENSG00000115525.18	ST3GAL5	protein_coding	612	800	762	660	0	0	451	0	1925	839	1109	316	500	591	216	0
ENSG00000232504.5	ST3GAL5-AS1	lncRNA	3	4	2	2	0	0	2	0	27	6	16	6	2	11	1	0
ENSG00000272564.1	AC012511.1	lncRNA	5	1	2	1	0	0	1	0	8	3	3	1	4	1	1	0
ENSG00000287628.1	AC012511.2	lncRNA	2	0	3	0	0	0	0	0	1	0	0	0	2	0	0	0
ENSG00000068654.16	POLR1A	protein_coding	5967	476	3855	2156	2	1	247	0	907	813	814	1631	3357	734	149	0
ENSG00000132300.19	PTCD3	protein_coding	2501	611	1990	1930	0	1	426	0	1923	3695	1392	5000	2043	3467	218	1
ENSG00000208772.1	SNORD94	snoRNA	9	2	10	18	0	1	5	0	14	119	16	56	24	150	3	0
ENSG00000132305.20	IMMT	protein_coding	4634	737	4377	3085	2	0	459	0	1282	3884	1256	3309	3179	2983	210	2
ENSG00000200241.1	AC009309.1	misc_RNA	1	0	0	5	0	0	0	0	0	1	0	5	0	0	0	0
ENSG00000265420.1	MIR4779	miRNA	0	0	0	0	0	0	0	0	0	0	0	0	0	0	0	0
ENSG00000273080.1	AC009309.2	lncRNA	9	0	20	11	0	0	2	0	2	13	3	39	17	66	1	0
ENSG00000132313.15	MRPL35	protein_coding	2199	292	1595	1266	3	0	194	0	612	2678	454	2709	1302	2864	75	1
ENSG00000068615.18	REEP1	protein_coding	10	137	13	21	0	0	72	0	349	570	386	174	9	908	39	0
ENSG00000202537.1	AC009408.1	snoRNA	0	0	0	0	0	0	0	0	0	0	0	0	0	0	0	0
ENSG00000251974.1	AC009408.2	snoRNA	0	0	0	0	0	0	0	0	0	0	0	0	0	0	0	0
ENSG00000115548.17	KDM3A	protein_coding	2926	636	4474	4934	0	1	547	0	2230	5515	1704	2167	4162	3424	258	1
ENSG00000115561.16	CHMP3	protein_coding	5612	1533	6698	4730	5	0	736	0	3083	3007	2172	3826	5067	3513	421	1
ENSG00000249884.8	RNF103-CHMP3	protein_coding	4	0	2	4	0	0	0	0	1	110	1	12	5	72	0	0
ENSG00000200563.1	RNU6-640P	snRNA	2	0	0	0	0	0	0	0	0	0	0	1	0	0	0	0
ENSG00000228363.2	AC015971.1	lncRNA	15	4	46	55	0	0	7	0	24	26	42	21	36	19	4	0
ENSG00000239305.7	RNF103	protein_coding	979	241	1246	1276	0	1	175	0	650	1203	734	667	1379	911	104	0
ENSG00000153561.13	RMND5A	protein_coding	2135	701	2793	2351	4	2	379	4	1981	10412	1201	7821	2910	6787	233	3
ENSG00000153563.15	CD8A	protein_coding	2	203	7	4	0	0	133	0	509	4	457	14	11	20	26	0
ENSG00000172116.23	CD8B	protein_coding	2	30	0	1	0	0	24	0	104	4	90	6	1	2	10	0
ENSG00000233673.7	ANAPC1P1	transcribed_unprocessed_pseudogene	3	1	1	1	0	0	2	1	7	2	6	4	2	5	2	0
ENSG00000213605.2	AC111200.1	processed_pseudogene	0	0	0	0	0	0	0	0	0	0	0	0	0	0	0	0
ENSG00000187627.15	RGPD1	protein_coding	1	0	0	0	2	0	1	2	1	27	1	16	3	24	0	1
ENSG00000231351.2	AC111200.2	processed_pseudogene	1	0	0	0	0	0	0	0	0	1	1	1	0	0	0	0
ENSG00000226114.1	NDUFB4P5	processed_pseudogene	0	0	0	0	0	0	0	0	0	0	0	0	0	0	0	0
ENSG00000183281.14	PLGLB1	protein_coding	0	3	3	2	2	0	1	0	0	13	12	18	0	1	3	0
ENSG00000285793.1	AC125232.2	lncRNA	7	5	12	5	0	0	10	0	9	48	12	40	8	31	3	0
ENSG00000231259.5	AC125232.1	unprocessed_pseudogene	0	0	0	0	0	0	0	0	1	0	0	0	0	0	0	0
ENSG00000266931.2	AC092651.2	unprocessed_pseudogene	0	0	0	0	0	0	0	0	0	0	0	0	0	0	0	0
ENSG00000287931.1	AC092651.3	lncRNA	0	0	0	0	0	0	0	0	1	8	0	7	0	0	0	0
ENSG00000230395.1	AC092651.1	unprocessed_pseudogene	0	2	0	0	0	0	0	0	0	0	0	0	0	0	0	0
ENSG00000204745.4	AC083899.1	unprocessed_pseudogene	24	15	22	13	0	1	3	1	34	71	23	66	14	45	7	0
ENSG00000264793.1	MIR4771-1	miRNA	0	0	0	0	0	0	0	0	0	0	0	0	0	0	0	0
ENSG00000233671.1	AC083899.2	processed_pseudogene	0	0	0	0	0	0	0	0	0	0	0	0	0	0	0	0
ENSG00000281477.1	LINC01955	lncRNA	0	0	0	0	0	0	0	0	0	0	0	0	0	0	0	0
ENSG00000271097.1	AC083899.3	processed_pseudogene	0	0	0	0	0	0	0	0	0	0	0	0	0	0	0	0
ENSG00000287763.1	AC068279.2	lncRNA	1	0	0	0	0	0	0	0	3	0	1	1	0	2	0	0
ENSG00000233999.3	IGKV3OR2-268	IG_V_gene	0	0	0	0	0	0	1	0	1	0	41	0	0	0	0	0
ENSG00000224881.1	AC068279.1	processed_pseudogene	0	0	0	0	0	0	0	0	0	0	0	0	0	0	0	0
ENSG00000280721.1	LINC01943	lncRNA	0	7	1	0	0	0	3	0	9	8	9	8	1	2	0	0
ENSG00000222041.11	CYTOR	lncRNA	396	78	118	93	1	0	25	0	102	258	91	245	188	118	15	0
ENSG00000284879.1	AC133644.3	lncRNA	0	1	0	2	0	0	2	0	5	12	18	14	4	2	4	0
ENSG00000273445.1	AC133644.2	lncRNA	2	2	0	0	0	0	2	0	3	39	5	2	1	6	0	0
ENSG00000214354.3	AC133644.1	processed_pseudogene	0	0	0	0	0	1	0	0	0	0	0	1	0	0	0	0
ENSG00000265507.1	MIR4435-1	miRNA	0	0	0	0	0	0	0	0	0	0	0	0	0	0	0	0
ENSG00000225933.1	AC133965.1	processed_pseudogene	1	0	0	0	0	0	0	0	0	0	0	2	0	0	0	0
ENSG00000234231.4	AC093616.1	transcribed_unprocessed_pseudogene	0	0	0	0	0	0	0	0	0	0	0	0	0	0	0	0
ENSG00000125551.19	PLGLB2	protein_coding	1	1	0	2	0	0	0	0	10	3	2	3	1	0	1	0
ENSG00000185304.15	RGPD2	protein_coding	4	2	5	3	1	0	4	0	6	36	48	19	0	22	4	2
ENSG00000229604.2	MTATP8P2	processed_pseudogene	6	0	3	1	1	0	0	0	1	0	1	1	3	2	0	0
ENSG00000225428.1	NDUFB4P7	processed_pseudogene	0	0	0	0	0	0	0	0	0	0	0	0	0	0	0	0
ENSG00000233205.1	AC108479.1	processed_pseudogene	2	2	0	1	0	0	1	0	0	1	2	1	0	2	0	0
ENSG00000275597.1	AC108479.2	unprocessed_pseudogene	0	0	0	0	1	0	0	0	0	0	0	0	0	0	0	0
ENSG00000288437.1	AC108479.4	unprocessed_pseudogene	0	0	0	0	0	0	0	0	0	1	1	1	1	1	0	0
ENSG00000222724.1	RNU2-63P	snRNA	0	0	0	0	0	0	0	0	0	4	0	3	0	7	0	0
ENSG00000287670.1	AC108479.3	lncRNA	5	2	6	0	0	0	2	0	15	4	2	11	1	13	1	0
ENSG00000172086.9	KRCC1	protein_coding	1280	391	1393	726	3	2	201	1	921	3309	638	2823	841	3078	116	2
ENSG00000115593.15	SMYD1	protein_coding	1	0	0	0	0	0	0	0	0	0	0	1	0	0	0	0
ENSG00000265003.1	MIR4780	miRNA	0	0	0	0	0	0	0	0	0	0	0	0	0	0	0	0
ENSG00000163586.10	FABP1	protein_coding	0	1	0	0	0	0	0	0	0	1	0	0	0	0	0	0
ENSG00000144115.16	THNSL2	protein_coding	853	208	869	481	0	0	4	0	518	675	635	599	429	728	68	0
ENSG00000232508.1	MRPL45P1	processed_pseudogene	0	0	0	0	0	0	0	0	0	0	0	0	0	0	0	0
ENSG00000283262.1	AC012671.2	snRNA	0	0	0	0	0	0	0	0	0	0	0	0	0	0	0	0
ENSG00000212133.1	RNU6-1168P	snRNA	0	0	0	0	0	0	0	0	0	0	0	0	0	0	0	0
ENSG00000252395.2	RNU6-1007P	snRNA	0	0	0	0	0	0	0	0	0	0	0	0	0	0	0	0
ENSG00000224291.1	AC012671.1	processed_pseudogene	0	0	0	0	0	0	0	0	0	0	0	0	0	0	0	0
ENSG00000214336.5	FOXI3	protein_coding	0	1	1	0	0	0	0	0	1	0	0	6	0	0	2	0
ENSG00000172073.4	TEX37	protein_coding	1	0	0	0	0	0	0	0	0	0	0	0	0	0	0	0
ENSG00000225420.1	AC104134.1	lncRNA	1	0	0	0	0	0	0	0	0	6	0	8	2	2	0	0
ENSG00000172071.14	EIF2AK3	protein_coding	703	364	1558	1221	1	1	223	1	603	2881	577	3512	1170	2028	76	1
ENSG00000234028.3	EIF2AK3-DT	lncRNA	37	15	77	25	0	1	9	0	46	60	48	47	56	96	2	0
ENSG00000287686.1	AC062029.1	lncRNA	25	8	12	11	0	0	3	0	8	16	10	38	19	28	2	0
ENSG00000153574.9	RPIA	protein_coding	516	270	476	465	0	0	139	0	395	596	326	789	480	682	61	0
ENSG00000230006.7	ANKRD36BP2	transcribed_unprocessed_pseudogene	6	23	1	26	0	0	94	0	68	329	137	41	68	492	2	0
ENSG00000283270.1	AC244205.2	transcribed_unprocessed_pseudogene	3	0	1	1	0	0	0	0	1	1	0	0	5	1	0	0
ENSG00000240040.6	AC244205.1	lncRNA	0	0	0	0	0	0	0	0	0	0	0	0	0	0	0	0
ENSG00000265510.1	MIR4436A	miRNA	0	0	0	0	0	0	0	0	1	2	0	0	0	0	0	0
ENSG00000211592.8	IGKC	IG_C_gene	0	9528	0	1	0	0	16330	0	8653	0	23354	0	0	1	699	0
ENSG00000211593.2	IGKJ5	IG_J_gene	0	1	0	0	0	0	14	0	10	0	16	0	0	0	0	0
ENSG00000211594.2	IGKJ4	IG_J_gene	0	6	0	0	0	0	32	0	18	0	28	0	0	0	3	0
ENSG00000211595.2	IGKJ3	IG_J_gene	0	3	0	0	0	0	6	0	2	0	10	0	0	0	0	0
ENSG00000211596.3	IGKJ2	IG_J_gene	0	0	0	0	0	0	0	0	0	0	0	0	0	0	0	0
ENSG00000211597.2	IGKJ1	IG_J_gene	0	7	0	0	0	0	12	0	12	0	27	0	5	0	0	0
ENSG00000211598.2	IGKV4-1	IG_V_gene	0	517	0	0	0	0	1248	0	478	0	1533	0	0	0	46	0
ENSG00000211599.2	IGKV5-2	IG_V_gene	0	3	1	0	0	0	10	0	4	0	32	0	7	0	0	0
ENSG00000197794.2	IGKV7-3	IG_V_pseudogene	0	0	0	0	0	0	0	0	0	0	2	0	0	0	0	0
ENSG00000225136.1	PGBD4P5	processed_pseudogene	0	0	0	0	0	0	0	0	0	0	0	0	0	0	0	0
ENSG00000253435.1	IGKV2-4	IG_V_pseudogene	0	0	0	0	0	0	0	0	4	0	2	0	0	0	0	0
ENSG00000243466.1	IGKV1-5	IG_V_gene	0	511	0	0	0	0	1278	0	435	0	1236	0	0	0	43	0
ENSG00000239855.1	IGKV1-6	IG_V_gene	0	63	0	0	0	0	88	0	28	0	163	0	0	0	0	0
ENSG00000243063.1	IGKV3-7	IG_V_gene	0	6	0	0	0	0	2	0	0	0	2	0	0	0	0	0
ENSG00000240671.4	IGKV1-8	IG_V_gene	0	12	0	0	0	0	15	0	5	0	17	0	0	0	0	0
ENSG00000241755.1	IGKV1-9	IG_V_gene	0	150	0	0	0	0	72	0	83	0	297	0	0	0	9	0
ENSG00000253278.1	IGKV2-10	IG_V_pseudogene	0	0	0	0	0	0	0	0	0	0	0	0	0	0	0	0
ENSG00000241351.3	IGKV3-11	IG_V_gene	0	332	0	0	0	0	897	0	290	0	801	0	0	0	45	0
ENSG00000243290.3	IGKV1-12	IG_V_gene	0	52	0	0	0	0	93	0	38	0	60	0	0	0	2	0
ENSG00000253497.1	IGKV1-13	IG_V_pseudogene	0	0	0	0	0	0	9	0	1	0	2	0	0	0	1	0
ENSG00000253265.1	IGKV2-14	IG_V_pseudogene	0	0	0	0	0	0	0	0	0	0	0	0	0	0	0	0
ENSG00000244437.1	IGKV3-15	IG_V_gene	0	233	0	0	0	0	170	0	326	0	596	0	0	0	29	0
ENSG00000240864.3	IGKV1-16	IG_V_gene	0	62	0	0	0	0	66	0	50	0	147	0	0	0	2	0
ENSG00000240382.3	IGKV1-17	IG_V_gene	0	161	0	0	0	0	112	0	85	0	195	0	0	0	9	0
ENSG00000254157.1	IGKV2-18	IG_V_pseudogene	0	0	0	0	0	0	0	0	0	0	0	0	0	0	0	0
ENSG00000253732.1	IGKV2-19	IG_V_pseudogene	0	0	0	0	0	0	0	0	0	0	0	0	0	0	0	0
ENSG00000239951.1	IGKV3-20	IG_V_gene	0	664	0	0	0	0	780	0	515	0	1655	0	0	0	76	0
ENSG00000211611.2	IGKV6-21	IG_V_gene	0	86	0	0	0	0	27	0	15	0	54	0	0	0	0	0
ENSG00000253578.1	IGKV1-22	IG_V_pseudogene	0	0	0	0	0	0	0	0	0	0	0	0	0	0	0	0
ENSG00000253625.1	IGKV2-23	IG_V_pseudogene	0	0	0	0	0	0	0	0	0	0	0	0	0	0	0	0
ENSG00000241294.1	IGKV2-24	IG_V_gene	0	62	0	0	0	0	59	0	36	0	322	0	0	0	5	0
ENSG00000253202.1	IGKV3-25	IG_V_pseudogene	0	0	0	0	0	0	0	0	0	0	0	0	0	0	0	0
ENSG00000254098.1	IGKV2-26	IG_V_pseudogene	0	0	0	0	0	0	3	0	1	0	4	0	0	0	0	0
ENSG00000277852.1	AC244255.1	unprocessed_pseudogene	0	0	0	0	0	0	0	0	0	0	0	0	0	0	0	0
ENSG00000244575.3	IGKV1-27	IG_V_gene	0	52	0	0	0	0	102	0	155	0	201	0	0	0	11	0
ENSG00000244116.3	IGKV2-28	IG_V_gene	0	23	0	0	0	0	23	0	22	0	147	0	0	0	1	0
ENSG00000253998.3	IGKV2-29	IG_V_pseudogene	0	0	0	0	0	0	7	0	4	0	13	0	0	0	0	0
ENSG00000243238.1	IGKV2-30	IG_V_gene	0	42	0	0	0	0	108	0	220	0	285	0	0	0	1	0
ENSG00000253158.1	IGKV3-31	IG_V_pseudogene	0	0	0	0	0	0	0	0	0	0	0	0	0	0	0	0
ENSG00000253870.1	IGKV1-32	IG_V_pseudogene	0	0	0	0	0	0	0	0	0	0	0	0	0	0	0	0
ENSG00000242076.2	IGKV1-33	IG_V_gene	0	12	0	0	0	0	12	0	9	0	36	0	0	0	2	0
ENSG00000253860.1	IGKV3-34	IG_V_pseudogene	0	0	0	0	0	0	0	0	0	0	0	0	0	0	0	0
ENSG00000253461.1	IGKV1-35	IG_V_pseudogene	0	0	0	0	0	0	0	0	0	0	0	0	0	0	0	0
ENSG00000253487.1	IGKV2-36	IG_V_pseudogene	0	0	0	0	0	0	0	0	0	0	0	0	0	0	0	0
ENSG00000239862.1	IGKV1-37	IG_V_gene	0	0	0	0	0	0	1	0	0	0	2	0	0	0	0	0
ENSG00000253592.1	IGKV2-38	IG_V_pseudogene	0	0	0	0	0	0	0	0	0	0	0	0	0	0	0	0
ENSG00000242371.1	IGKV1-39	IG_V_gene	0	35	0	0	0	0	72	0	46	0	100	0	0	0	3	0
ENSG00000273962.1	IGKV2-40	IG_V_gene	0	0	0	0	0	0	21	0	0	0	6	0	0	0	0	0
ENSG00000283427.1	AC006453.5	unprocessed_pseudogene	0	0	1	1	0	0	0	0	0	0	0	1	0	0	0	0
ENSG00000283196.2	AC006453.3	transcribed_unprocessed_pseudogene	35	26	21	32	0	0	7	0	20	75	32	120	4	88	3	0
ENSG00000276861.1	AC006453.1	rRNA	0	0	0	0	0	0	0	0	0	0	0	0	0	0	0	0
ENSG00000283132.1	AC006453.2	unprocessed_pseudogene	0	0	0	0	0	0	0	0	0	0	0	0	0	0	0	0
ENSG00000283214.1	AC006453.4	unprocessed_pseudogene	0	0	0	0	0	0	0	0	0	0	0	0	0	0	0	0
ENSG00000283659.1	AC006453.6	unprocessed_pseudogene	0	0	0	0	0	0	0	0	0	0	0	0	0	0	0	0
ENSG00000251039.2	IGKV2D-40	IG_V_gene	0	4	0	0	0	0	172	0	7	0	27	0	0	0	0	0
ENSG00000251546.1	IGKV1D-39	IG_V_gene	0	27	0	0	0	0	37	0	11	0	59	0	0	0	2	0
ENSG00000254009.1	IGKV2D-38	IG_V_pseudogene	0	0	0	0	0	0	0	0	0	0	0	0	0	0	0	0
ENSG00000250036.1	IGKV1D-37	IG_V_gene	0	0	0	0	0	0	0	0	0	0	0	0	0	0	0	0
ENSG00000253127.1	IGKV2D-36	IG_V_pseudogene	0	0	0	0	0	0	0	0	0	0	0	0	0	0	0	0
ENSG00000232747.2	IGKV1D-35	IG_V_pseudogene	0	0	0	0	0	0	0	0	0	0	1	0	0	0	0	0
ENSG00000253501.1	IGKV3D-34	IG_V_pseudogene	0	0	0	0	0	0	0	0	0	0	0	0	0	0	0	0
ENSG00000239975.2	IGKV1D-33	IG_V_gene	0	3	0	0	0	0	10	0	3	0	21	0	0	0	0	0
ENSG00000253191.1	IGKV1D-32	IG_V_pseudogene	0	0	0	0	0	0	0	0	0	0	0	0	0	0	0	0
ENSG00000253999.1	IGKV3D-31	IG_V_pseudogene	0	0	0	0	0	0	0	0	0	0	0	0	0	0	0	0
ENSG00000239571.1	IGKV2D-30	IG_V_gene	0	2	0	0	0	0	9	0	7	0	2	0	0	0	0	0
ENSG00000243264.2	IGKV2D-29	IG_V_gene	0	13	0	0	0	0	158	0	30	0	119	0	0	0	11	0
ENSG00000242534.2	IGKV2D-28	IG_V_gene	0	6	0	0	0	0	9	0	7	0	25	0	0	0	0	0
ENSG00000224607.4	IGKV1D-27	IG_V_pseudogene	0	0	0	0	0	0	18	0	2	0	3	0	0	0	1	0
ENSG00000211623.2	IGKV2D-26	IG_V_gene	0	0	0	0	0	0	0	0	0	0	0	0	0	0	0	0
ENSG00000254097.1	IGKV3D-25	IG_V_pseudogene	0	0	0	0	0	0	0	0	0	0	0	0	0	0	0	0
ENSG00000241566.1	IGKV2D-24	IG_V_gene	0	7	0	0	0	0	3	0	0	0	2	0	0	0	2	0
ENSG00000254345.1	IGKV2D-23	IG_V_pseudogene	0	0	0	0	0	0	0	0	0	0	0	0	0	0	0	0
ENSG00000253365.1	IGKV1D-22	IG_V_pseudogene	0	0	0	0	0	0	0	0	0	0	0	0	0	0	0	0
ENSG00000225523.2	IGKV6D-21	IG_V_gene	0	6	0	0	0	0	3	0	0	0	24	0	0	0	3	0
ENSG00000211625.2	IGKV3D-20	IG_V_gene	0	13	0	0	0	0	7	0	74	0	43	0	0	0	2	0
ENSG00000253765.1	IGKV2D-19	IG_V_pseudogene	0	0	0	0	0	0	0	0	0	0	0	0	0	1	0	0
ENSG00000254220.1	IGKV2D-18	IG_V_pseudogene	0	0	0	0	0	0	1	0	1	0	0	1	0	0	0	0
ENSG00000211626.2	IGKV6D-41	IG_V_gene	0	0	0	0	0	0	0	0	0	0	0	0	0	0	0	0
ENSG00000242766.1	IGKV1D-17	IG_V_gene	0	0	0	0	0	0	2	0	1	0	67	0	0	0	0	0
ENSG00000241244.1	IGKV1D-16	IG_V_gene	0	19	0	0	0	0	4	0	13	0	23	0	0	0	1	0
ENSG00000224041.3	IGKV3D-15	IG_V_gene	0	17	0	0	0	0	11	0	8	0	7	0	0	0	0	0
ENSG00000254292.1	IGKV2D-14	IG_V_pseudogene	0	0	0	0	0	0	0	0	0	0	0	0	0	0	0	0
ENSG00000276566.1	IGKV1D-13	IG_V_gene	0	0	0	0	0	0	114	0	0	0	42	0	0	0	4	0
ENSG00000278857.1	IGKV1D-12	IG_V_gene	0	12	0	0	0	0	15	0	23	0	15	0	0	0	0	0
ENSG00000211632.4	IGKV3D-11	IG_V_gene	0	11	0	0	0	0	42	0	10	0	39	0	0	0	0	0
ENSG00000253906.1	IGKV2D-10	IG_V_pseudogene	0	0	0	0	0	0	0	0	0	0	0	1	0	0	0	0
ENSG00000211633.3	IGKV1D-42	IG_V_gene	0	3	0	0	0	0	1	0	0	0	0	0	0	0	0	0
ENSG00000242580.1	IGKV1D-43	IG_V_gene	0	0	0	0	0	0	3	0	1	0	3	0	0	0	2	0
ENSG00000239819.2	IGKV1D-8	IG_V_gene	0	10	0	0	0	0	9	0	3	0	15	0	0	0	1	0
ENSG00000228325.5	IGKV3D-7	IG_V_gene	0	4	0	0	0	0	3	0	0	0	1	0	0	0	1	0
ENSG00000275490.1	AC233263.2	unprocessed_pseudogene	0	0	0	0	0	0	0	0	0	0	0	0	0	0	0	0
ENSG00000270999.1	IGKV1OR2-118	IG_V_pseudogene	0	0	0	0	0	0	0	0	0	0	1	0	0	0	0	0
ENSG00000265897.2	AC233263.1	processed_pseudogene	0	0	0	0	0	0	0	0	0	0	0	0	0	0	0	0
ENSG00000281904.1	AC233263.6	lncRNA	0	0	0	0	0	0	0	0	2	0	1	1	0	0	0	0
ENSG00000230964.1	AC233266.1	processed_pseudogene	0	0	0	0	0	0	0	0	3	0	0	0	0	0	1	0
ENSG00000261600.1	AC233266.2	lncRNA	7	7	6	3	0	0	0	0	19	0	8	0	2	0	4	0
ENSG00000278131.1	AC116050.1	unprocessed_pseudogene	0	0	0	0	0	0	0	0	0	1	0	0	0	0	1	0
ENSG00000143429.10	LSP1P4	transcribed_unprocessed_pseudogene	23	9	24	45	0	0	1	1	27	33	25	54	26	49	2	0
ENSG00000222835.1	RNA5SP100	rRNA_pseudogene	0	0	0	0	0	0	0	0	0	0	0	0	0	0	0	0
ENSG00000184303.5	DRD5P1	processed_pseudogene	0	0	0	0	0	0	0	0	0	0	0	0	0	0	0	0
ENSG00000230572.5	AC027612.2	transcribed_unprocessed_pseudogene	0	0	0	0	0	0	0	0	0	0	0	0	0	0	0	0
ENSG00000271627.1	AC027612.4	processed_pseudogene	0	0	0	0	0	0	0	0	0	0	0	0	0	0	0	0
ENSG00000223703.1	AC027612.1	unprocessed_pseudogene	3	0	1	1	0	0	0	1	1	0	2	0	0	0	0	0
ENSG00000232531.3	AC027612.3	processed_pseudogene	8	2	3	2	0	0	0	1	3	0	3	1	3	3	0	0
ENSG00000286698.1	AC027612.5	lncRNA	0	0	0	1	0	0	0	0	0	0	0	0	0	0	0	0
ENSG00000236969.2	GGT8P	unprocessed_pseudogene	0	0	0	0	0	0	0	0	3	0	2	0	1	0	0	0
ENSG00000235235.6	IGKV1OR2-1	IG_V_pseudogene	0	0	0	0	0	0	0	0	0	0	0	0	0	0	0	0
ENSG00000214330.4	ABCD1P5	unprocessed_pseudogene	0	0	0	0	0	0	0	0	0	0	0	0	0	0	0	0
ENSG00000237085.2	AC127391.1	processed_pseudogene	0	0	0	0	0	0	0	0	0	0	0	0	0	0	0	0
ENSG00000227497.1	PABPC1P6	processed_pseudogene	0	0	0	0	0	0	0	0	0	0	0	0	0	0	0	0
ENSG00000214329.7	SLC9B1P2	transcribed_unprocessed_pseudogene	0	0	0	0	0	0	0	0	0	0	0	0	0	0	0	0
ENSG00000226481.3	ACTR3BP2	processed_pseudogene	0	0	0	0	0	0	0	0	0	0	0	0	0	0	0	0
ENSG00000234898.1	CHEK2P3	unprocessed_pseudogene	1	0	0	0	0	0	0	0	0	0	0	0	0	0	0	0
ENSG00000235147.1	AC128677.1	processed_pseudogene	0	0	0	0	0	0	0	0	0	0	0	0	0	0	0	0
ENSG00000223816.5	IGKV1OR2-2	unprocessed_pseudogene	0	0	0	0	0	0	0	0	0	0	0	0	0	0	0	0
ENSG00000286156.1	AC026273.1	transcribed_unprocessed_pseudogene	66	27	42	77	0	0	7	0	33	394	22	244	50	260	5	0
ENSG00000261522.5	AL845331.3	transcribed_unprocessed_pseudogene	1	0	0	2	0	0	0	0	0	0	0	1	1	0	0	0
ENSG00000259916.1	AL845331.2	protein_coding	0	0	0	3	0	0	0	0	0	0	0	1	2	0	0	0
ENSG00000237383.1	CNN2P11	processed_pseudogene	0	0	0	0	0	0	0	0	0	0	0	0	0	0	0	0
ENSG00000227265.2	AL845331.1	processed_pseudogene	0	0	0	0	0	0	0	0	0	0	0	0	0	0	0	0
ENSG00000213355.3	CNN2P8	processed_pseudogene	0	0	0	0	0	0	0	0	0	0	0	0	0	0	0	0
ENSG00000234837.1	AC073464.2	processed_pseudogene	0	0	0	0	0	0	0	0	0	0	0	0	0	0	0	0
ENSG00000223564.1	CYP4F32P	unprocessed_pseudogene	1	0	4	7	0	0	0	0	0	1	1	0	0	3	0	0
ENSG00000232502.1	AC073464.1	processed_pseudogene	0	0	3	4	0	0	0	0	0	0	0	0	0	0	0	0
ENSG00000235571.1	SNX18P14	processed_pseudogene	0	0	0	0	0	0	0	0	0	2	1	0	0	0	0	0
ENSG00000229089.8	ANKRD20A8P	transcribed_unprocessed_pseudogene	2	0	6	1	0	0	0	0	3	6	3	3	2	11	0	0
ENSG00000212140.1	RNU6-1320P	snRNA	0	0	0	0	0	0	0	0	0	0	0	0	0	0	0	0
ENSG00000278631.1	SOWAHCP5	processed_pseudogene	0	0	0	0	0	0	0	0	0	0	0	1	0	1	0	0
ENSG00000259848.9	AC097374.1	transcribed_unprocessed_pseudogene	0	1	1	0	0	0	0	0	3	1	4	0	3	3	0	0
ENSG00000163060.8	TEKT4	protein_coding	1	3	4	1	0	0	6	0	24	66	65	23	5	125	0	0
ENSG00000237055.1	MTCO1P48	processed_pseudogene	0	0	0	0	0	0	0	0	0	0	0	0	0	0	0	0
ENSG00000232128.1	MTCO3P45	processed_pseudogene	0	0	0	0	0	0	0	0	0	0	0	0	0	0	0	0
ENSG00000233158.1	RPS24P6	processed_pseudogene	0	0	0	1	0	0	0	0	0	0	0	0	1	0	0	0
ENSG00000231331.1	AC103563.3	unprocessed_pseudogene	0	1	0	1	0	0	0	0	0	0	1	0	0	0	0	0
ENSG00000232594.1	AC103563.4	unprocessed_pseudogene	0	0	0	0	0	0	0	0	0	0	0	0	0	0	0	0
ENSG00000233105.1	AC103563.5	unprocessed_pseudogene	0	0	0	0	0	0	0	0	0	0	0	0	0	0	0	0
ENSG00000224585.1	AC103563.1	unprocessed_pseudogene	0	0	0	0	0	0	0	0	0	0	0	0	0	0	0	0
ENSG00000233447.1	AC103563.6	unprocessed_pseudogene	0	0	0	0	0	0	0	0	0	0	0	0	0	0	0	0
ENSG00000235186.1	AC103563.8	unprocessed_pseudogene	1	0	0	0	0	0	0	0	0	1	0	1	2	0	0	0
ENSG00000277591.1	RN7SL575P	misc_RNA	0	0	0	3	0	0	0	0	1	0	0	0	0	0	0	0
ENSG00000233850.1	AC103563.7	lncRNA	3	2	2	12	0	0	1	0	6	0	2	1	4	1	1	0
ENSG00000172005.11	MAL	protein_coding	1336	133	845	6306	0	0	86	0	271	8	156	6	3644	63	50	0
ENSG00000231062.1	AC103563.2	lncRNA	22	0	18	145	0	0	0	0	7	0	3	1	62	1	0	0
ENSG00000287362.1	AC103563.9	lncRNA	2	0	5	8	0	0	2	0	0	0	2	2	7	0	0	0
ENSG00000144029.12	MRPS5	protein_coding	2121	522	1878	1866	3	0	317	0	1055	2235	820	1551	1931	1509	111	0
ENSG00000144026.12	ZNF514	protein_coding	1334	207	1057	993	3	0	169	0	1759	1183	486	1436	2002	845	55	0
ENSG00000275111.5	ZNF2	protein_coding	163	66	199	141	3	0	63	0	247	311	101	342	176	246	19	0
ENSG00000275768.1	SLC2AXP1	unprocessed_pseudogene	0	0	0	0	0	0	0	0	0	0	0	0	0	1	0	0
ENSG00000233757.6	AC092835.1	protein_coding	44	7	44	18	0	0	7	0	31	78	19	192	69	90	1	0
ENSG00000155066.16	PROM2	protein_coding	7675	97	9609	9475	8	1	42	2	212	806	279	2314	9215	500	13	2
ENSG00000115041.13	KCNIP3	protein_coding	76	17	107	171	0	0	16	0	47	7	40	126	168	20	3	2
ENSG00000235129.1	FABP7P2	processed_pseudogene	0	0	0	0	0	0	0	0	0	2	0	0	0	0	0	0
ENSG00000115042.10	FAHD2A	protein_coding	486	146	424	456	0	0	113	1	424	1018	370	1160	485	750	68	0
ENSG00000248821.1	AC009238.3	unprocessed_pseudogene	0	0	0	0	0	0	0	0	0	0	0	0	0	0	0	0
ENSG00000233275.1	AC009238.2	processed_pseudogene	0	1	0	0	0	0	0	0	0	0	0	1	0	0	0	0
ENSG00000227120.1	AC009238.1	processed_pseudogene	0	0	0	0	0	0	1	0	1	0	0	3	0	1	0	0
ENSG00000204705.3	UBTFL5	unprocessed_pseudogene	0	1	0	0	0	0	0	0	0	0	0	0	0	0	0	0
ENSG00000277747.1	AC133104.2	unprocessed_pseudogene	0	0	0	0	0	0	0	0	0	0	0	0	0	0	0	0
ENSG00000234903.1	AC133104.1	unprocessed_pseudogene	0	0	0	0	0	0	0	0	0	0	0	0	0	0	0	0
ENSG00000144010.9	TRIM43B	protein_coding	0	0	0	0	0	0	0	0	0	1	0	0	1	0	0	0
ENSG00000238162.1	AC009237.11	processed_pseudogene	0	0	0	0	0	0	0	0	0	0	0	0	0	0	0	0
ENSG00000223917.1	AC009237.1	unprocessed_pseudogene	0	0	0	0	0	0	0	0	0	0	0	0	0	0	0	0
ENSG00000237308.1	AC009237.10	processed_pseudogene	0	0	0	0	0	0	0	0	0	0	0	0	0	0	0	0
ENSG00000224719.1	AC009237.2	unprocessed_pseudogene	0	0	0	0	0	0	0	0	0	0	0	0	0	0	0	0
ENSG00000226185.2	TRIM64FP	unprocessed_pseudogene	3	0	0	0	0	0	1	0	0	0	1	0	0	4	0	0
ENSG00000272913.1	AC009237.14	lncRNA	95	25	90	53	0	0	18	0	55	78	29	74	54	75	6	0
ENSG00000229689.3	AC009237.3	transcribed_unprocessed_pseudogene	94	22	74	58	0	0	23	0	101	109	69	288	65	152	7	0
ENSG00000236431.1	AC009237.8	processed_pseudogene	12	3	17	8	0	0	2	0	29	16	11	35	11	21	0	0
ENSG00000273305.1	AC009237.15	lncRNA	15	7	9	5	0	0	1	0	25	16	9	50	4	18	2	0
ENSG00000233037.2	AC009237.5	processed_pseudogene	0	0	0	0	0	0	0	0	0	1	0	4	0	3	0	0
ENSG00000168992.4	OR7E102P	unprocessed_pseudogene	0	1	2	0	0	0	0	0	1	2	3	5	1	12	0	0
ENSG00000232717.2	TRIM51JP	unprocessed_pseudogene	0	0	0	0	0	0	0	0	0	1	0	0	1	6	0	0
ENSG00000274028.1	AC009237.16	unprocessed_pseudogene	0	0	0	0	0	0	0	0	0	0	0	0	0	0	0	0
ENSG00000230083.1	AC009237.4	processed_pseudogene	0	0	0	0	0	0	0	0	0	0	0	0	0	0	0	0
ENSG00000144015.5	TRIM43	protein_coding	1	0	2	0	0	0	0	0	0	0	0	1	1	0	0	0
ENSG00000236026.1	AC009237.7	processed_pseudogene	0	0	0	0	0	0	0	0	0	0	0	0	0	0	0	0
ENSG00000271003.1	AC009237.13	unprocessed_pseudogene	0	0	0	0	0	0	0	0	0	0	0	0	0	0	0	0
ENSG00000270193.1	AC009237.12	processed_pseudogene	0	0	0	0	0	0	0	0	0	0	0	0	0	0	0	0
ENSG00000204699.4	UBTFL3	unprocessed_pseudogene	0	0	0	0	0	0	0	0	0	0	0	0	0	0	0	0
ENSG00000275497.1	AC009237.17	unprocessed_pseudogene	0	0	0	0	0	0	0	0	0	0	0	0	0	0	0	0
ENSG00000235959.1	AC009237.6	processed_pseudogene	0	1	0	0	0	0	2	0	4	0	1	2	0	0	0	0
ENSG00000236750.1	AC009237.9	processed_pseudogene	0	2	0	0	0	0	1	0	1	1	2	3	0	0	0	0
ENSG00000235584.3	AC008268.1	lncRNA	0	271	0	1	0	0	160	0	1460	0	513	9	0	0	84	0
ENSG00000237510.7	GPAT2P1	transcribed_unprocessed_pseudogene	1	1	0	1	0	0	1	0	0	15	5	36	0	11	0	0
ENSG00000232931.6	LINC00342	lncRNA	2009	79	786	877	0	0	66	0	419	216	546	1220	1399	354	28	0
ENSG00000174501.14	ANKRD36C	protein_coding	277	47	165	187	1	0	31	0	143	2159	197	3756	222	2381	15	1
ENSG00000275961.1	RN7SL210P	misc_RNA	0	0	0	0	0	0	0	1	0	0	0	0	0	1	0	0
ENSG00000231584.8	FAHD2CP	transcribed_unprocessed_pseudogene	126	11	72	57	0	1	13	0	90	75	106	72	73	54	19	2
ENSG00000186281.12	GPAT2	protein_coding	13	5	3	5	0	0	14	0	16	52	57	101	1	41	2	0
ENSG00000274286.2	ADRA2B	protein_coding	0	2	5	6	0	0	7	0	36	3	20	9	1	3	6	0
ENSG00000188886.3	ASTL	protein_coding	3	0	6	27	0	0	0	0	0	4	7	2	9	3	0	0
ENSG00000158050.5	DUSP2	protein_coding	65	121	71	80	0	0	40	0	78	61	88	29	43	163	10	0
ENSG00000228873.1	AC012307.1	lncRNA	0	0	2	2	0	0	0	0	0	0	1	0	0	0	0	0
ENSG00000084090.13	STARD7	protein_coding	5218	2271	6038	8145	8	1	1171	0	5494	9174	3728	11670	3881	8042	763	4
ENSG00000204685.7	STARD7-AS1	lncRNA	177	34	303	216	0	0	27	0	116	111	115	264	218	169	14	0
ENSG00000135956.8	TMEM127	protein_coding	4862	1361	5954	4753	0	5	783	1	2331	549	2316	598	4831	421	422	1
ENSG00000144021.3	CIAO1	protein_coding	5196	950	3600	3543	0	1	522	1	2182	4077	1990	2972	3883	3035	264	1
ENSG00000144028.15	SNRNP200	protein_coding	13368	2060	11638	10702	19	0	1361	16	5392	8650	5500	8086	10874	5292	878	5
ENSG00000230747.1	AC021188.1	lncRNA	0	0	0	0	0	0	5	0	2	1	6	0	0	3	0	0
ENSG00000198885.9	ITPRIPL1	protein_coding	105	16	66	25	0	0	22	0	67	112	91	84	30	191	4	0
ENSG00000121152.10	NCAPH	protein_coding	719	28	315	152	0	0	12	0	24	53	41	368	150	89	4	0
ENSG00000163121.10	NEURL3	protein_coding	4	3	6	6	0	0	4	0	18	291	3	186	2	199	2	0
ENSG00000235480.1	AC013270.1	lncRNA	0	0	0	0	0	0	0	0	0	0	2	0	0	2	0	0
ENSG00000196843.17	ARID5A	protein_coding	244	266	247	110	0	0	248	0	351	123	991	82	207	57	92	0
ENSG00000114982.19	KANSL3	protein_coding	2698	788	3177	1936	2	0	538	2	2375	492	2146	1010	2368	280	338	1
ENSG00000249715.12	FER1L5	protein_coding	3	7	1	6	0	0	10	0	22	68	68	166	11	64	5	0
ENSG00000114988.11	LMAN2L	protein_coding	720	245	853	637	0	0	130	0	604	1296	439	932	648	827	93	1
ENSG00000158158.12	CNNM4	protein_coding	1112	327	1498	917	0	2	255	0	732	132	928	211	1238	116	135	1
ENSG00000264157.3	MIR3127	miRNA	0	0	0	0	0	0	0	0	0	0	0	0	0	2	0	0
ENSG00000273265.1	CNNM3-DT	lncRNA	7	2	4	11	0	0	1	0	10	6	13	16	18	32	3	0
ENSG00000168763.16	CNNM3	protein_coding	787	510	901	517	1	1	353	0	1288	373	1126	646	629	276	155	1
ENSG00000163126.15	ANKRD23	protein_coding	27	6	26	28	0	0	4	0	19	18	40	42	21	23	5	0
ENSG00000213337.9	ANKRD39	protein_coding	330	42	183	221	0	0	37	0	119	198	136	177	189	208	13	0
ENSG00000168758.11	SEMA4C	protein_coding	1208	669	1014	873	0	0	295	0	1053	1775	882	1763	1042	1344	141	5
ENSG00000168754.15	FAM178B	protein_coding	0	4	3	5	0	0	3	0	5	2	9	0	2	4	0	0
ENSG00000286654.1	AC092636.2	lncRNA	0	0	0	0	0	0	0	0	2	0	0	0	0	0	0	0
ENSG00000274206.1	AC092636.1	misc_RNA	0	0	0	0	0	0	0	0	0	0	0	0	0	0	0	0
ENSG00000252845.1	RNA5SP101	rRNA_pseudogene	0	0	0	0	0	0	0	0	3	2	3	0	0	3	0	0
ENSG00000275094.1	AC079395.3	unprocessed_pseudogene	0	0	0	0	0	0	0	0	0	0	0	0	0	0	0	0
ENSG00000273634.1	AC079395.2	processed_pseudogene	0	0	0	0	0	0	0	0	0	0	0	0	0	0	0	0
ENSG00000248134.1	AC079395.1	unprocessed_pseudogene	0	0	0	0	0	0	0	0	0	0	0	0	0	0	0	0
ENSG00000144188.9	TRIM43CP	unprocessed_pseudogene	0	0	0	0	0	0	0	0	0	2	0	0	0	0	0	0
ENSG00000230343.1	AC018892.1	unprocessed_pseudogene	0	0	0	0	0	0	0	0	0	0	0	0	0	0	0	0
ENSG00000236847.1	AC018892.2	unprocessed_pseudogene	0	0	0	0	0	0	0	0	0	0	0	0	0	0	0	0
ENSG00000270748.1	IGKV2OR2-1	IG_V_pseudogene	0	2	0	0	0	0	0	0	0	0	0	0	0	0	0	0
ENSG00000271402.1	IGKV2OR2-2	IG_V_pseudogene	0	0	0	0	0	0	1	0	0	0	0	0	0	0	0	0
ENSG00000204670.7	IGKV1OR2-3	IG_V_pseudogene	0	1	0	0	0	0	0	0	0	0	0	0	0	0	0	0
ENSG00000188383.8	GPAT2P2	unprocessed_pseudogene	7	1	2	1	0	0	0	0	4	11	4	6	6	1	0	0
ENSG00000144199.11	FAHD2B	protein_coding	218	64	154	166	1	0	30	0	160	274	150	179	188	198	33	0
ENSG00000279791.1	AC018892.3	TEC	0	0	1	1	0	0	1	0	1	0	2	5	1	0	0	0
ENSG00000275655.1	RN7SL313P	misc_RNA	0	0	0	0	0	0	0	0	1	0	0	0	0	2	0	0
ENSG00000135976.19	ANKRD36	protein_coding	211	87	151	150	0	1	85	0	309	608	395	1433	161	677	29	4
ENSG00000277701.5	AC159540.2	lncRNA	0	0	0	0	0	0	0	0	2	1	1	3	0	1	0	0
ENSG00000237837.1	AC159540.1	lncRNA	0	0	0	0	0	0	0	0	0	0	0	0	0	0	0	0
ENSG00000271351.1	IGKV1OR2-9	IG_V_pseudogene	0	0	0	0	0	0	1	0	0	0	0	0	0	0	0	0
ENSG00000276050.1	IGKV2OR2-10	IG_V_pseudogene	0	0	0	0	0	0	0	0	0	0	0	0	0	0	0	0
ENSG00000271015.1	IGKV2OR2-7D	IG_V_pseudogene	0	0	0	0	0	0	0	0	0	0	0	0	0	0	0	0
ENSG00000270252.1	IGKV3OR2-5	IG_V_pseudogene	0	0	0	0	0	0	0	0	0	0	0	0	0	0	0	0
ENSG00000271569.1	IGKV1OR2-6	IG_V_pseudogene	0	0	0	0	0	0	0	0	0	0	0	0	0	0	0	0
ENSG00000270450.1	IGKV2OR2-7	IG_V_pseudogene	0	0	0	0	0	0	0	0	0	0	0	0	0	0	0	0
ENSG00000278537.1	IGKV2OR2-8	IG_V_pseudogene	0	0	0	0	0	0	0	0	0	0	0	0	0	0	0	0
ENSG00000270187.1	IGKV1OR2-11	IG_V_pseudogene	0	0	0	0	0	0	3	0	0	0	0	0	0	0	0	0
ENSG00000230606.11	AC092683.1	lncRNA	0	2	21	28	0	0	3	0	27	9	23	12	20	5	3	1
ENSG00000278766.2	AC092683.2	lncRNA	0	0	0	0	0	1	0	0	0	0	1	2	0	0	0	0
ENSG00000196912.12	ANKRD36B	protein_coding	60	25	76	135	0	0	25	1	145	208	162	374	71	305	22	1
ENSG00000235833.1	AC017099.1	processed_pseudogene	0	0	1	1	0	0	0	0	1	0	0	0	2	0	0	0
ENSG00000286036.1	AC017099.2	lncRNA	0	0	0	0	0	0	0	0	0	0	0	3	0	0	0	0
ENSG00000228970.6	UBTFL6	unprocessed_pseudogene	0	1	0	0	0	0	0	0	0	0	2	0	1	1	0	0
ENSG00000135940.7	COX5B	protein_coding	3924	450	5307	4643	1	0	325	3	652	6862	473	4315	3927	7045	27	0
ENSG00000115073.8	ACTR1B	protein_coding	2529	858	1839	1840	4	20	506	0	1692	4085	1611	2500	2022	3249	248	0
ENSG00000228486.10	C2orf92	protein_coding	81	30	77	102	0	0	32	0	234	46	255	55	90	68	31	0
ENSG00000201806.1	RNU4-8P	snRNA	0	0	1	0	0	0	2	0	3	1	5	2	0	0	2	0
ENSG00000115085.13	ZAP70	protein_coding	3	181	6	180	0	0	261	0	435	0	563	2	3	2	84	0
ENSG00000075568.17	TMEM131	protein_coding	4436	663	5360	5227	1	3	450	0	1951	842	1766	1375	4345	887	203	2
ENSG00000235734.4	HMGN1P36	processed_pseudogene	0	3	0	0	2	0	0	3	4	8	3	16	1	7	0	0
ENSG00000238719.1	RNU7-96P	snRNA	0	0	0	0	0	0	0	0	0	1	0	4	0	0	0	0
ENSG00000168658.19	VWA3B	protein_coding	4	55	12	9	0	0	29	0	301	1982	886	353	5	3097	3	0
ENSG00000231635.1	ATP5F1BP1	processed_pseudogene	0	0	0	1	0	0	0	0	0	1	1	2	0	0	0	0
ENSG00000222000.7	AC092675.1	lncRNA	0	0	0	1	0	0	0	0	0	3	8	1	0	7	1	0
ENSG00000144191.12	CNGA3	protein_coding	12	6	10	5	0	0	1	0	9	12	27	9	1	32	0	0
ENSG00000227987.1	AC092675.2	lncRNA	0	0	0	0	0	0	0	0	0	1	0	0	0	5	0	0
ENSG00000040933.15	INPP4A	protein_coding	1778	592	1924	1486	0	0	412	1	1349	761	1183	1054	1622	548	181	1
ENSG00000183513.9	COA5	protein_coding	839	251	872	740	0	0	201	0	778	2053	554	1389	938	1994	87	0
ENSG00000115446.11	UNC50	protein_coding	1570	432	1696	1184	0	0	256	0	931	2927	756	1943	1628	2211	95	0
ENSG00000071073.13	MGAT4A	protein_coding	978	686	686	599	0	0	444	1	2264	1984	902	2016	871	853	189	0
ENSG00000236564.1	YWHAQP5	processed_pseudogene	0	0	0	0	0	0	0	0	0	1	0	5	0	0	0	0
ENSG00000226791.7	LINC02611	lncRNA	1	5	0	0	0	0	6	0	37	1	18	2	0	1	1	0
ENSG00000201070.1	RNU4-84P	snRNA	0	0	0	0	0	0	0	0	0	0	0	0	0	0	0	0
ENSG00000196872.12	KIAA1211L	protein_coding	194	171	239	221	1	0	86	0	308	3330	539	838	190	4370	36	0
ENSG00000238830.1	RNU7-46P	snRNA	0	0	0	0	0	0	0	0	0	2	0	0	0	4	0	0
ENSG00000135951.16	TSGA10	protein_coding	182	57	233	180	0	0	39	0	243	6275	443	1465	192	6690	7	0
ENSG00000231822.1	AC019097.1	processed_pseudogene	2	2	4	1	6	0	0	0	23	196	19	59	4	108	0	2
ENSG00000273045.6	C2orf15	protein_coding	46	23	48	28	0	0	7	0	31	335	37	238	34	294	5	0
ENSG00000241962.9	AC079447.1	protein_coding	25	1	7	16	0	0	1	0	11	27	6	34	8	15	4	0
ENSG00000144182.17	LIPT1	protein_coding	85	55	110	85	0	0	35	0	193	275	110	150	120	268	11	0
ENSG00000273155.1	AC092587.1	protein_coding	0	1	3	0	0	0	0	0	1	5	1	8	1	4	0	0
ENSG00000158411.11	MITD1	protein_coding	727	167	632	764	0	0	150	0	523	1189	384	915	722	879	57	1
ENSG00000185414.20	MRPL30	protein_coding	2081	230	1244	1187	0	0	132	0	577	3310	397	2421	1230	2548	71	0
ENSG00000185674.9	LYG2	protein_coding	8	3	9	2	0	0	1	0	2	0	4	17	6	4	0	0
ENSG00000144214.9	LYG1	protein_coding	36	6	58	47	0	0	4	0	20	25	11	32	65	18	2	0
ENSG00000115514.12	TXNDC9	protein_coding	1906	296	1087	818	1	0	115	2	452	3422	411	2542	989	3622	77	0
ENSG00000158417.11	EIF5B	protein_coding	12947	1116	7463	6969	17	1	657	0	2951	2106	2154	1881	7222	1373	306	1
ENSG00000135945.10	REV1	protein_coding	2526	561	3070	3602	2	0	308	1	1458	3633	1390	3272	3215	3351	212	0
ENSG00000273306.1	AC018690.1	lncRNA	104	6	49	96	0	0	4	0	26	10	18	39	50	17	1	0
ENSG00000144218.19	AFF3	protein_coding	1	417	2	6	0	0	260	0	1563	13	736	0	6	52	185	0
ENSG00000230393.1	AC092667.1	lncRNA	0	0	0	0	0	0	0	0	6	0	11	0	0	0	0	0
ENSG00000232084.5	LINC01104	lncRNA	0	0	0	0	0	0	0	0	2	0	0	1	0	0	0	0
ENSG00000170500.13	LONRF2	protein_coding	41	141	29	19	0	0	51	0	307	49	637	31	1	50	55	0
ENSG00000269383.2	AC012493.2	processed_pseudogene	0	0	0	0	0	0	0	0	0	0	0	0	0	0	0	0
ENSG00000270699.1	AC012493.3	processed_pseudogene	0	0	0	0	0	0	0	0	0	0	0	0	0	0	0	0
ENSG00000115526.11	CHST10	protein_coding	104	200	12	10	0	0	73	0	407	24	461	123	22	77	55	0
ENSG00000238029.1	AC012493.1	processed_pseudogene	0	0	0	0	0	0	0	0	0	1	0	0	2	0	0	0
ENSG00000204640.1	NMS	protein_coding	0	0	0	0	0	0	0	0	0	0	0	0	0	0	0	0
ENSG00000204637.4	AC068538.1	processed_pseudogene	0	0	0	0	0	0	0	0	0	0	0	0	0	0	0	0
ENSG00000115539.14	PDCL3	protein_coding	528	272	276	369	0	0	118	0	297	562	238	677	230	805	53	0
ENSG00000227259.2	HMGN2P22	processed_pseudogene	0	0	0	0	0	0	0	0	0	0	0	0	0	0	0	0
ENSG00000234988.2	LINC01849	lncRNA	0	0	0	0	0	0	0	0	0	2	2	3	0	1	0	0
ENSG00000287832.1	AC092845.1	lncRNA	0	0	0	0	0	0	0	0	0	0	0	0	0	0	0	0
ENSG00000226034.2	NANOGNBP1	processed_pseudogene	0	0	0	0	0	0	0	0	0	0	0	0	0	0	0	0
ENSG00000234169.1	LINC01868	lncRNA	0	0	0	1	0	0	0	0	0	0	0	0	0	0	0	0
ENSG00000228488.1	AC092168.1	lncRNA	0	0	2	0	0	0	0	0	0	0	0	0	0	0	0	0
ENSG00000286737.1	AC092168.3	lncRNA	0	0	0	0	0	0	0	0	0	0	0	1	0	0	0	0
ENSG00000170485.17	NPAS2	protein_coding	1815	224	2536	2110	0	1	32	0	108	319	392	237	2889	148	13	0
ENSG00000232034.1	AC092168.2	lncRNA	3	0	2	4	0	0	0	0	0	12	1	31	6	7	0	0
ENSG00000230140.7	NPAS2-AS1	lncRNA	3	0	4	6	0	0	0	0	0	7	0	13	5	4	1	0
ENSG00000223947.1	AC016738.1	lncRNA	29	9	34	60	0	0	2	0	5	4	23	12	61	4	0	0
ENSG00000071082.11	RPL31	protein_coding	16923	4040	15126	19616	24	43	1915	59	9470	94100	5612	42042	16302	57054	470	9
ENSG00000204634.12	TBC1D8	protein_coding	2557	295	2675	6168	0	4	295	3	793	6173	1461	3668	3512	4494	120	0
ENSG00000271532.1	BBIP1P1	processed_pseudogene	5	0	0	2	0	0	0	0	0	24	1	10	0	14	1	0
ENSG00000272902.2	TBC1D8-AS1	lncRNA	29	11	25	29	0	0	6	0	24	29	33	15	27	44	1	0
ENSG00000158435.8	CNOT11	protein_coding	3902	429	2385	2558	0	1	315	1	867	1905	799	1078	2396	1622	106	19
ENSG00000163162.9	RNF149	protein_coding	2801	1000	3181	3572	0	2	691	2	1818	5101	1740	2964	3751	2534	230	0
ENSG00000212283.1	SNORD89	snoRNA	7	9	8	8	0	0	2	0	10	7	8	13	16	8	0	0
ENSG00000264857.1	MIR5696	miRNA	0	0	0	0	0	0	0	0	0	0	0	0	0	0	0	0
ENSG00000175874.10	CREG2	protein_coding	172	1	87	113	1	0	1	1	5	20	0	53	52	25	0	0
ENSG00000226058.1	AC092570.1	processed_pseudogene	0	0	0	0	0	0	0	0	1	0	0	0	0	0	0	0
ENSG00000196460.14	RFX8	protein_coding	0	3	1	0	0	0	2	0	25	11	14	18	0	27	4	0
ENSG00000223826.1	LINC01870	lncRNA	0	0	0	0	0	0	0	0	0	0	1	0	0	0	0	0
ENSG00000237549.1	AC092570.3	processed_pseudogene	2	0	0	0	0	0	0	0	0	0	0	0	0	0	0	0
ENSG00000232556.1	AC092570.2	processed_pseudogene	0	0	0	0	0	0	0	0	0	0	0	0	0	0	0	0
ENSG00000286047.1	AC093894.1	lncRNA	0	0	0	0	0	0	0	0	0	0	0	0	0	0	0	0
ENSG00000286101.1	AC093894.2	lncRNA	1	0	1	0	0	0	0	0	0	0	0	0	0	0	0	0
ENSG00000071054.16	MAP4K4	protein_coding	17527	1715	9654	7926	0	0	736	2	3883	1154	2822	2540	8580	975	445	5
ENSG00000281162.2	LINC01127	lncRNA	14	4	0	3	0	0	6	0	4	0	3	346	4	20	4	0
ENSG00000115590.14	IL1R2	protein_coding	49	11	1	2	0	0	17	0	18	8	33	350	15	50	6	0
ENSG00000287771.1	AC007271.1	lncRNA	0	0	0	0	0	0	0	0	1	0	6	1	0	0	0	0
ENSG00000115594.12	IL1R1	protein_coding	1106	2887	685	538	0	0	1762	0	6569	442	4876	1309	710	411	799	0
ENSG00000226925.1	IL1R1-AS1	lncRNA	0	0	0	0	0	0	1	0	5	1	1	2	0	0	0	0
ENSG00000115598.10	IL1RL2	protein_coding	221	14	70	146	0	0	0	0	9	14	18	49	118	37	0	0
ENSG00000205716.4	FAM183DP	processed_pseudogene	0	0	0	0	0	0	1	0	1	0	0	0	0	0	1	0
ENSG00000115602.17	IL1RL1	protein_coding	3101	145	61	76	0	0	202	0	777	22	421	13	139	25	260	0
ENSG00000115604.10	IL18R1	protein_coding	303	216	163	90	0	0	145	0	441	166	251	551	166	162	79	0
ENSG00000236785.1	SDR42E1P5	processed_pseudogene	1	0	0	0	0	0	0	0	0	0	1	0	1	0	0	0
ENSG00000115607.9	IL18RAP	protein_coding	5	49	4	1	0	0	97	0	101	0	156	4	8	0	30	0
ENSG00000264764.1	MIR4772	miRNA	1	0	0	0	0	0	0	0	0	0	0	0	0	0	0	0
ENSG00000236525.1	AC007278.2	lncRNA	0	0	0	0	0	0	1	0	1	0	4	0	1	0	0	0
ENSG00000234389.1	AC007278.1	lncRNA	1	3	1	0	0	0	5	0	4	0	27	0	0	0	1	0
ENSG00000180251.5	SLC9A4	protein_coding	9	0	26	18	0	0	0	0	0	71	1	616	5	133	0	1
ENSG00000115616.3	SLC9A2	protein_coding	29	6	63	56	0	0	3	0	27	50	24	777	40	68	2	1
ENSG00000135953.11	MFSD9	protein_coding	1207	170	906	768	0	0	119	0	319	1106	215	1902	938	608	50	0
ENSG00000170417.16	TMEM182	protein_coding	372	38	233	163	0	0	23	2	67	1169	55	754	216	780	8	3
ENSG00000277527.2	LINC01796	lncRNA	0	0	0	0	0	0	0	0	1	0	0	3	0	0	0	0
ENSG00000224095.1	LINC01935	lncRNA	0	0	0	0	0	0	0	0	0	1	0	0	1	2	0	0
ENSG00000227680.1	AC108051.1	lncRNA	0	0	0	0	0	0	0	0	0	0	0	2	0	0	0	0
ENSG00000229209.1	AC073987.1	lncRNA	2	0	0	0	0	0	0	0	0	0	0	0	0	0	0	0
ENSG00000227623.1	AC010881.1	processed_pseudogene	0	0	0	0	0	0	0	0	0	0	0	0	0	0	0	0
ENSG00000286290.1	AC011593.1	lncRNA	0	0	0	0	0	0	0	0	0	0	0	0	0	0	0	0
ENSG00000236596.1	AC092568.1	processed_pseudogene	0	0	0	0	0	0	0	0	0	0	0	0	0	0	0	0
ENSG00000221849.2	AC018880.1	processed_pseudogene	0	0	0	0	0	0	0	0	0	0	2	0	0	0	0	0
ENSG00000231723.1	AC018880.2	processed_pseudogene	0	0	0	0	0	0	0	0	0	0	0	0	0	0	0	0
ENSG00000232597.6	AC013727.1	lncRNA	0	0	0	0	0	0	0	0	0	0	0	0	0	0	0	0
ENSG00000236141.2	AC013727.2	lncRNA	0	0	0	0	0	0	0	0	0	0	0	0	0	0	0	0
ENSG00000256637.7	LINC01965	lncRNA	0	0	0	0	0	0	0	0	0	1	0	0	0	0	0	0
ENSG00000273515.1	AC013727.3	misc_RNA	0	0	0	0	0	0	0	0	0	0	0	0	0	0	0	0
ENSG00000228968.1	AC096554.1	lncRNA	0	0	0	0	0	0	0	0	0	0	0	1	0	0	0	0
ENSG00000233955.1	AHCYP3	processed_pseudogene	0	0	0	0	0	0	0	0	0	0	0	0	0	0	0	0
ENSG00000227157.2	AC068535.1	lncRNA	0	0	1	0	0	0	0	0	0	0	0	1	0	0	0	0
ENSG00000225765.2	LINC01831	lncRNA	0	0	0	0	0	0	0	0	0	0	0	0	0	0	0	0
ENSG00000287793.1	AC068535.2	lncRNA	0	0	0	0	0	0	0	0	0	0	0	0	0	0	0	0
ENSG00000235597.2	LINC01102	lncRNA	1	1	0	0	0	0	0	0	2	2	3	1	0	0	0	0
ENSG00000234781.2	LINC01103	lncRNA	0	0	0	0	0	0	0	0	0	0	0	0	0	0	0	0
ENSG00000231626.1	AC013402.2	lncRNA	0	0	0	0	0	0	0	0	0	0	0	0	0	0	0	0
ENSG00000236109.2	AC013402.3	lncRNA	0	0	0	0	0	0	0	0	0	0	0	0	0	0	0	0
ENSG00000288565.1	AC068057.4	lncRNA	0	0	0	0	0	0	0	0	0	0	0	0	0	0	0	0
ENSG00000230690.2	AC013402.1	lncRNA	0	0	0	0	0	0	0	0	0	0	0	0	0	0	0	0
ENSG00000225669.1	RPL23AP27	processed_pseudogene	0	0	0	0	0	0	0	0	0	0	0	0	0	0	0	0
ENSG00000228528.2	AC068057.2	lncRNA	6	0	4	19	0	0	0	0	0	0	0	1	12	0	0	0
ENSG00000279904.1	AC068057.3	TEC	0	0	0	0	0	0	0	0	0	0	0	0	0	0	0	0
ENSG00000207249.1	AC068057.1	snoRNA	0	0	0	0	0	0	0	0	0	0	0	0	0	0	0	0
ENSG00000234177.5	LINC01114	lncRNA	0	0	0	0	0	0	1	0	2	0	1	0	0	0	0	0
ENSG00000213301.2	HMGB3P11	processed_pseudogene	0	0	0	0	0	0	0	0	0	0	0	0	0	0	0	0
ENSG00000233639.7	PANTR1	lncRNA	1	0	0	0	0	0	0	0	0	0	0	0	0	0	0	0
ENSG00000269707.2	AC018730.1	lncRNA	0	0	0	0	0	0	0	0	0	1	0	0	0	1	0	0
ENSG00000198914.5	POU3F3	protein_coding	0	0	0	0	0	0	0	0	1	0	0	0	0	0	0	0
ENSG00000229743.4	LINC01159	lncRNA	0	0	0	0	0	0	0	0	0	0	1	0	0	0	0	0
ENSG00000287135.1	AC010884.1	lncRNA	0	0	0	0	0	0	0	0	0	0	0	1	0	1	0	0
ENSG00000224509.2	MRPS9-AS2	lncRNA	1	0	0	1	0	0	0	0	0	1	1	7	0	2	0	0
ENSG00000135972.9	MRPS9	protein_coding	796	148	596	551	0	0	83	0	278	1758	254	942	511	1270	54	0
ENSG00000231851.6	MRPS9-AS1	lncRNA	12	4	7	21	0	0	1	0	15	6	12	17	8	8	0	0
ENSG00000226508.1	LINC01918	lncRNA	0	0	2	0	0	0	0	0	0	0	1	5	4	1	1	0
ENSG00000135973.3	GPR45	protein_coding	1	0	0	0	0	0	1	0	3	0	0	3	0	1	0	0
ENSG00000272861.1	AC012360.2	lncRNA	0	3	0	1	0	0	2	0	2	0	1	0	1	0	1	0
ENSG00000135966.13	TGFBRAP1	protein_coding	1958	464	1820	2076	1	2	278	0	763	322	730	515	2070	309	135	0
ENSG00000235319.1	AC012360.1	lncRNA	0	0	0	0	0	0	0	0	0	4	1	10	0	5	0	0
ENSG00000272994.1	AC012360.3	lncRNA	151	33	160	109	0	0	29	0	94	105	73	197	140	126	6	0
ENSG00000135974.10	C2orf49	protein_coding	1174	324	1155	1234	0	1	189	0	775	2336	598	1919	1292	1972	89	0
ENSG00000115641.19	FHL2	protein_coding	3253	100	3707	4100	2	1	52	0	177	897	401	1638	3787	661	32	1
ENSG00000238273.3	AC108058.1	lncRNA	42	0	64	60	0	0	1	0	2	1	8	63	52	5	0	0
ENSG00000287036.1	AC018802.1	lncRNA	0	0	0	0	0	0	0	0	0	0	0	0	0	0	0	0
ENSG00000287308.1	AC018802.2	lncRNA	0	0	0	0	0	0	0	0	0	0	0	0	0	0	0	0
ENSG00000071051.14	NCK2	protein_coding	1821	396	2247	2233	2	1	344	1	753	3059	703	2346	2206	2025	110	0
ENSG00000235522.6	AC010978.1	lncRNA	1	0	0	2	0	0	0	0	2	11	0	37	0	20	0	0
ENSG00000234162.3	AC009505.1	lncRNA	0	0	2	1	0	0	0	0	0	0	0	2	0	0	0	0
ENSG00000119147.10	ECRG4	protein_coding	7	22	2	11	0	0	32	0	73	78	338	9	6	50	36	0
ENSG00000115652.14	UXS1	protein_coding	2290	1114	1949	1507	0	0	490	6	1954	2570	1773	959	1686	1329	260	1
ENSG00000233339.1	AC018878.1	lncRNA	0	0	1	1	0	0	0	0	0	2	0	1	0	0	0	0
ENSG00000273595.1	AC092106.2	processed_pseudogene	0	1	0	0	0	0	0	0	0	0	0	0	0	0	0	0
ENSG00000213295.3	RPL22P10	processed_pseudogene	0	0	0	0	0	1	0	0	0	0	0	0	0	0	0	0
ENSG00000224061.1	AC092106.1	processed_pseudogene	0	0	1	0	0	0	0	0	0	1	0	1	1	0	0	0
ENSG00000230353.5	AC114755.3	processed_pseudogene	0	0	0	0	0	0	0	0	0	0	0	0	0	0	0	0
ENSG00000233939.1	AC114755.4	processed_pseudogene	0	0	0	0	0	0	0	0	0	0	0	0	2	0	0	0
ENSG00000227513.1	AC114755.1	processed_pseudogene	0	0	1	0	0	0	0	0	1	0	0	0	0	0	0	0
ENSG00000229682.1	AC114755.2	processed_pseudogene	0	0	0	0	0	0	0	0	0	0	0	0	0	0	0	0
ENSG00000235486.1	AC114755.5	unprocessed_pseudogene	0	0	0	0	0	0	0	0	0	0	0	0	0	0	0	0
ENSG00000240935.6	PLGLA	transcribed_unprocessed_pseudogene	0	0	0	0	0	0	0	0	0	0	0	1	0	0	0	0
ENSG00000153165.18	RGPD3	protein_coding	0	1	0	0	0	1	0	28	9	38	5	24	0	29	2	4
ENSG00000237666.2	AC097527.1	unprocessed_pseudogene	0	0	0	0	0	0	0	0	0	0	0	0	0	0	0	0
ENSG00000254126.8	CD8B2	protein_coding	0	0	0	0	0	0	1	0	1	1	5	7	0	0	1	0
ENSG00000232001.2	AC108868.2	lncRNA	0	0	0	0	0	0	0	0	0	0	1	0	0	0	0	0
ENSG00000231505.1	AC108868.1	lncRNA	0	0	0	0	0	0	1	0	1	0	0	0	0	0	0	0
ENSG00000214199.3	EEF1A1P12	processed_pseudogene	65	15	56	70	27	12	4	22	11	13	9	5	56	6	0	13
ENSG00000144057.15	ST6GAL2	protein_coding	9	79	6	6	0	0	16	0	84	4	56	127	1	7	7	0
ENSG00000238250.1	ST6GAL2-IT1	lncRNA	0	1	0	0	0	0	0	0	0	0	0	0	0	0	0	0
ENSG00000227294.1	AC016994.1	lncRNA	0	0	0	0	0	0	0	0	0	0	0	0	0	0	0	0
ENSG00000286218.2	AC005040.2	lncRNA	0	0	0	0	0	0	0	0	0	0	0	0	0	0	0	0
ENSG00000229360.1	PPP1R2P5	processed_pseudogene	0	0	0	0	0	0	0	0	0	0	0	0	0	0	0	0
ENSG00000226905.1	AC005040.1	processed_pseudogene	0	0	0	0	0	0	0	0	0	0	0	0	0	0	0	0
ENSG00000229457.1	LINC01789	lncRNA	0	0	0	0	0	0	0	0	0	0	0	0	0	0	0	0
ENSG00000225588.2	AC096669.1	lncRNA	0	0	0	0	0	0	0	0	0	2	0	0	0	0	0	0
ENSG00000237880.2	LINC01885	lncRNA	0	0	0	0	0	0	0	0	0	0	0	0	0	0	0	0
ENSG00000224568.2	LINC01886	lncRNA	0	0	0	0	0	0	0	0	2	0	0	0	0	0	0	0
ENSG00000286769.1	AC064869.1	lncRNA	0	0	0	0	0	0	0	0	0	0	0	0	0	0	0	0
ENSG00000232991.5	GACAT1	lncRNA	0	0	0	0	0	0	0	0	0	0	0	0	0	0	0	0
ENSG00000230651.8	RGPD4-AS1	lncRNA	0	0	0	0	0	0	0	0	0	0	0	0	0	0	0	0
ENSG00000196862.9	RGPD4	protein_coding	0	0	0	0	1	0	0	3	0	40	1	7	0	17	0	1
ENSG00000233494.1	AC009963.2	processed_pseudogene	0	0	0	0	0	0	0	0	0	0	0	0	0	0	0	0
ENSG00000227270.1	AC009963.1	unprocessed_pseudogene	0	0	0	0	0	0	0	0	0	0	0	0	0	0	0	0
ENSG00000237745.1	RPL22P8	processed_pseudogene	0	0	0	0	0	0	0	0	0	0	0	0	0	0	0	0
ENSG00000235325.1	AC009963.3	processed_pseudogene	0	1	0	0	0	0	0	0	0	0	0	0	1	0	0	0
ENSG00000115665.9	SLC5A7	protein_coding	1	6	0	0	0	0	3	0	2	17	107	5	1	34	1	0
ENSG00000231221.1	LINC01593	lncRNA	0	0	0	0	0	0	0	0	0	0	0	0	0	0	0	0
ENSG00000229890.1	ACTP1	processed_pseudogene	0	0	0	0	0	0	0	0	0	0	0	0	0	0	0	0
ENSG00000225328.2	LINC01594	lncRNA	1	0	3	1	0	0	0	0	1	0	0	0	1	1	0	0
ENSG00000236877.2	SETD6P1	processed_pseudogene	0	0	0	0	0	0	0	0	0	0	0	0	0	0	0	0
ENSG00000196228.3	SULT1C3	protein_coding	0	0	3	5	0	0	0	0	0	0	0	0	2	2	0	0
ENSG00000227597.1	WASF1P1	processed_pseudogene	0	0	0	0	0	0	0	0	0	0	0	0	0	0	0	0
ENSG00000198203.10	SULT1C2	protein_coding	97	84	148	695	0	0	40	0	167	1	288	10	357	16	16	0
ENSG00000261209.1	SULT1C2P2	unprocessed_pseudogene	0	0	0	0	0	0	0	0	0	0	0	0	0	0	0	0
ENSG00000237223.6	SULT1C2P1	transcribed_unprocessed_pseudogene	0	0	1	0	0	0	0	0	2	0	4	1	4	0	0	0
ENSG00000271070.1	GMCL1P2	processed_pseudogene	0	0	0	0	0	0	0	0	0	3	0	1	0	3	0	0
ENSG00000198075.10	SULT1C4	protein_coding	0	260	0	1	0	0	136	0	661	1	483	8	0	1	118	0
ENSG00000271284.1	SMIM12P1	processed_pseudogene	0	0	0	0	0	0	0	0	0	0	0	0	0	0	0	0
ENSG00000135968.21	GCC2	protein_coding	1330	725	1360	1350	0	1	446	0	2272	8035	2154	3129	1554	6211	281	2
ENSG00000214184.3	GCC2-AS1	lncRNA	4	0	23	5	0	0	0	0	5	29	3	28	15	36	0	0
ENSG00000169756.16	LIMS1	protein_coding	2027	1066	3539	2477	3	3	574	36	2188	7027	2696	2120	2994	6273	408	17
ENSG00000228763.1	LIMS1-AS1	lncRNA	1	1	6	3	0	0	0	0	9	3	11	14	1	6	2	0
ENSG00000233648.1	AC010095.1	processed_pseudogene	0	0	0	0	0	0	0	0	0	0	0	2	1	0	0	0
ENSG00000235644.1	RPL10P5	processed_pseudogene	2	0	0	1	0	0	0	0	0	0	0	0	0	0	0	0
ENSG00000153201.16	RANBP2	protein_coding	6490	1023	6051	4300	20	1	671	22	3294	12398	3739	13208	5018	9585	372	4
ENSG00000163006.12	CCDC138	protein_coding	487	41	192	151	1	0	13	0	106	2458	190	936	138	3129	2	0
ENSG00000227470.1	AC073415.1	processed_pseudogene	5	3	0	1	0	0	1	0	0	37	6	28	5	44	0	0
ENSG00000135960.10	EDAR	protein_coding	122	22	166	183	0	0	1	0	47	14	10	120	109	24	1	0
ENSG00000277628.1	AC133109.1	misc_RNA	0	0	0	0	0	0	0	0	0	0	0	0	0	0	0	0
ENSG00000259863.1	SH3RF3-AS1	lncRNA	5	15	4	2	0	0	13	0	23	0	21	21	6	2	2	0
ENSG00000172985.11	SH3RF3	protein_coding	82	223	69	29	0	0	140	0	378	92	351	185	95	176	114	0
ENSG00000264934.1	MIR4265	miRNA	0	0	0	0	0	0	0	0	0	0	0	0	0	0	0	0
ENSG00000228551.1	SNRPGP9	processed_pseudogene	0	0	0	0	0	0	0	0	0	0	0	4	0	0	0	0
ENSG00000265965.1	MIR4266	miRNA	0	0	0	0	0	0	0	0	0	0	0	1	0	0	0	0
ENSG00000186522.15	SEPTIN10	protein_coding	2416	1462	4213	2684	6	2	786	4	3127	4719	2475	2340	2945	3160	593	0
ENSG00000237916.1	AC011753.4	processed_pseudogene	18	0	34	19	0	0	1	0	4	4	7	7	31	3	0	0
ENSG00000230696.1	AC011753.2	lncRNA	0	0	0	1	0	0	0	0	0	1	0	9	0	0	0	0
ENSG00000198142.5	SOWAHC	protein_coding	2701	328	3828	3090	3	0	218	4	795	2136	712	1784	2708	2765	107	1
ENSG00000230603.1	AC011753.1	processed_pseudogene	0	0	0	0	0	0	0	0	0	0	0	0	0	0	0	0
ENSG00000231099.1	BMS1P19	processed_pseudogene	0	0	0	0	0	0	0	0	0	0	0	0	0	0	0	0
ENSG00000233307.1	AC011753.3	processed_pseudogene	0	0	0	0	0	0	0	0	1	0	0	0	0	0	0	0
ENSG00000233707.3	RPL22P11	processed_pseudogene	0	0	0	0	0	0	1	0	0	0	2	0	0	0	0	0
ENSG00000282033.1	AC074387.1	lncRNA	0	0	0	0	0	0	0	0	0	0	0	0	1	0	0	0
ENSG00000015568.13	RGPD5	protein_coding	0	0	0	0	8	0	0	0	0	15	1	12	0	12	0	3
ENSG00000256977.12	LIMS3	protein_coding	0	0	0	0	0	0	0	0	0	0	0	0	0	0	0	0
ENSG00000284337.1	AC013271.1	protein_coding	0	1	0	0	0	0	0	0	0	0	0	0	0	0	0	0
ENSG00000186148.13	AC013268.1	transcribed_unprocessed_pseudogene	0	0	0	0	0	0	0	0	0	0	0	0	0	0	0	0
ENSG00000283684.1	AC013268.5	lncRNA	0	0	0	0	0	0	0	0	0	0	0	0	0	0	0	0
ENSG00000240069.1	GPAA1P1	transcribed_processed_pseudogene	0	0	0	0	0	0	0	0	0	0	0	0	0	0	0	0
ENSG00000225108.1	ZBTB45P1	processed_pseudogene	0	0	0	0	0	0	0	0	1	1	0	0	0	0	0	0
ENSG00000204588.5	LINC01123	lncRNA	28	19	15	29	0	0	10	0	32	26	13	89	22	19	6	1
ENSG00000235721.1	AC013268.3	processed_pseudogene	4	0	6	1	0	0	0	0	0	1	0	5	3	0	0	0
ENSG00000229730.2	AC013268.2	processed_pseudogene	0	0	0	0	0	0	0	0	0	0	0	0	0	0	0	0
ENSG00000283283.2	AC013268.4	unprocessed_pseudogene	0	0	8	30	0	0	0	0	0	0	1	0	3	1	0	0
ENSG00000265682.1	MIR4267	miRNA	0	4	0	0	0	0	0	0	0	0	0	0	0	0	0	0
ENSG00000144063.4	MALL	protein_coding	940	232	464	665	5	3	193	1	271	295	330	33	604	217	73	0
ENSG00000264979.1	MIR4436B1	miRNA	0	0	0	0	0	0	0	0	0	0	0	0	0	0	0	0
ENSG00000144061.12	NPHP1	protein_coding	170	88	217	246	0	0	68	0	347	5551	637	1059	190	7626	23	0
ENSG00000233370.1	AC140479.3	processed_pseudogene	4	0	2	2	0	1	0	0	0	0	0	0	1	2	0	0
ENSG00000175701.10	MTLN	protein_coding	682	89	455	320	0	0	52	0	78	717	60	316	375	601	0	1
ENSG00000261760.8	AC140479.4	transcribed_unprocessed_pseudogene	0	0	0	0	0	0	0	0	0	5	0	1	0	13	0	0
ENSG00000282304.1	AC140479.5	lncRNA	0	0	0	0	0	0	0	0	0	2	0	0	0	0	0	0
ENSG00000282785.1	AC140479.6	transcribed_unprocessed_pseudogene	0	0	0	0	0	0	0	0	0	0	0	0	0	0	0	0
ENSG00000263881.1	MIR4436B2	miRNA	0	0	0	0	0	0	0	0	0	0	0	0	0	0	0	0
ENSG00000283167.2	AC140479.7	unprocessed_pseudogene	0	0	6	15	0	0	0	0	0	0	2	1	3	1	0	0
ENSG00000226991.2	AC140479.1	processed_pseudogene	0	0	0	0	0	0	0	0	0	0	0	0	0	0	0	0
ENSG00000230650.1	AC140479.2	processed_pseudogene	8	0	19	4	0	0	0	0	3	2	4	18	11	4	0	0
ENSG00000175772.11	LINC01106	lncRNA	21	29	26	8	0	0	6	0	49	16	42	76	16	36	7	0
ENSG00000226065.1	ZBTB45P2	processed_pseudogene	0	0	0	0	0	0	0	0	0	0	0	0	0	1	0	0
ENSG00000230596.3	GPAA1P2	transcribed_processed_pseudogene	0	0	0	0	0	0	0	0	0	0	1	0	0	0	0	0
ENSG00000273471.1	AC112229.4	lncRNA	0	0	0	0	0	0	0	0	0	1	1	0	0	0	0	0
ENSG00000184115.17	AC112229.1	transcribed_unprocessed_pseudogene	0	0	0	0	0	0	0	0	0	1	0	1	0	1	0	0
ENSG00000257207.5	AC112229.3	protein_coding	0	0	0	0	0	0	0	0	0	0	2	0	0	0	0	0
ENSG00000256671.6	LIMS4	protein_coding	0	0	0	0	0	0	0	0	0	0	0	0	0	0	0	0
ENSG00000227574.2	AC112229.2	lncRNA	0	0	0	0	0	0	0	0	0	0	0	0	0	0	0	0
ENSG00000231583.1	AC108938.1	unprocessed_pseudogene	0	0	0	0	0	0	0	0	0	0	0	0	0	0	0	0
ENSG00000183054.11	RGPD6	protein_coding	0	1	0	0	1	0	0	0	0	1	0	2	0	3	0	0
ENSG00000231536.1	AC226101.1	lncRNA	0	1	0	0	0	0	0	0	1	0	0	0	0	0	0	0
ENSG00000216867.2	RPL22P12	processed_pseudogene	0	0	0	0	0	0	0	0	0	0	0	1	1	2	0	0
ENSG00000169679.15	BUB1	protein_coding	611	54	618	165	2	0	26	0	56	713	58	1570	169	947	9	0
ENSG00000235881.2	AC114776.1	lncRNA	0	0	0	0	0	0	0	0	0	0	0	0	0	0	0	0
ENSG00000153093.18	ACOXL	protein_coding	12	256	14	4	0	0	206	0	493	10	302	68	1	17	57	0
ENSG00000236330.1	RPL5P9	processed_pseudogene	2	2	2	1	1	0	2	0	3	0	6	3	0	0	0	0
ENSG00000172965.17	MIR4435-2HG	lncRNA	1673	184	623	717	0	0	58	0	255	1227	162	656	1518	595	34	0
ENSG00000204581.3	ACOXL-AS1	lncRNA	16	22	40	13	0	0	21	0	148	2	100	23	24	13	16	0
ENSG00000153094.23	BCL2L11	protein_coding	405	238	815	643	0	0	184	0	721	707	553	583	564	450	89	0
ENSG00000230499.1	AC108463.2	lncRNA	3	0	0	6	0	0	1	0	2	3	2	1	4	0	1	0
ENSG00000227992.1	AC108463.1	processed_pseudogene	7	2	2	1	0	0	0	0	8	8	0	1	8	3	1	0
ENSG00000271590.1	AC108463.3	lncRNA	5	0	1	11	0	0	2	0	8	0	3	1	12	2	1	0
ENSG00000229118.1	AC068491.2	lncRNA	0	0	0	0	0	0	0	0	0	0	0	6	0	0	0	0
ENSG00000270190.1	AC068491.3	lncRNA	9	0	8	3	0	0	0	0	0	1	0	5	14	2	0	0
ENSG00000226928.1	RPS14P4	processed_pseudogene	1	0	0	1	0	0	0	0	0	2	0	7	2	1	0	0
ENSG00000266139.2	MIR4435-2	miRNA	0	0	0	0	0	0	0	0	0	0	0	0	0	0	0	0
ENSG00000223973.2	AC068491.1	transcribed_processed_pseudogene	1	1	0	2	0	0	0	0	0	1	0	0	4	1	0	0
ENSG00000285016.1	AC017002.4	lncRNA	0	0	4	1	0	0	0	0	1	32	1	5	1	21	0	0
ENSG00000280878.1	AC017002.3	lncRNA	0	0	0	0	0	0	0	0	0	0	0	0	0	1	0	0
ENSG00000240350.3	SOCAR	lncRNA	0	1	1	10	0	0	1	0	2	2	1	0	1	1	1	0
ENSG00000271635.1	AC017002.2	processed_pseudogene	0	0	0	0	0	0	0	0	0	1	0	0	0	0	0	0
ENSG00000225744.1	AC017002.1	lncRNA	0	0	0	1	0	0	0	0	0	0	0	1	0	0	0	0
ENSG00000153107.13	ANAPC1	protein_coding	1037	238	750	573	1	2	145	2	570	2779	431	2933	630	2064	96	1
ENSG00000237583.1	AC093166.4	processed_pseudogene	1	0	0	0	0	0	0	0	0	0	0	1	0	1	0	0
ENSG00000227842.1	AC093166.1	processed_pseudogene	0	0	0	0	0	0	0	0	0	1	0	0	0	4	0	0
ENSG00000228615.1	AC093166.2	processed_pseudogene	3	0	0	0	0	0	0	0	0	0	0	0	0	0	0	0
ENSG00000266063.1	MIR4771-2	miRNA	0	0	0	0	0	0	0	0	0	0	0	0	0	0	0	0
ENSG00000230958.1	AC093166.3	processed_pseudogene	1	0	0	0	0	0	0	0	0	0	0	7	0	0	0	0
ENSG00000236307.2	EEF1E1P1	processed_pseudogene	2	0	2	0	0	0	0	0	1	2	1	5	4	9	0	0
ENSG00000153208.17	MERTK	protein_coding	192	258	410	459	0	0	200	0	639	215	505	505	461	327	85	0
ENSG00000240183.3	RN7SL297P	misc_RNA	0	0	0	0	0	0	0	0	0	0	1	0	0	0	0	0
ENSG00000225496.1	AC104651.1	processed_pseudogene	3	0	1	0	0	0	0	0	0	0	2	0	0	0	0	0
ENSG00000232277.1	AC104651.2	processed_pseudogene	0	0	0	0	0	0	0	0	0	0	0	0	0	0	0	0
ENSG00000286904.1	AC093675.1	lncRNA	2	11	10	7	0	0	1	0	13	1	18	3	2	0	1	0
ENSG00000153214.11	TMEM87B	protein_coding	3359	643	3602	2264	1	3	342	0	1273	2026	897	1574	3064	1465	169	1
ENSG00000287141.1	AC093675.2	lncRNA	0	2	0	4	0	0	2	0	0	9	0	22	2	11	0	0
ENSG00000144152.13	FBLN7	protein_coding	43	48	5	60	0	0	17	0	187	30	118	9	42	16	12	0
ENSG00000278962.1	AC092645.1	TEC	16	18	3	22	0	0	5	0	102	10	62	1	15	5	9	0
ENSG00000144161.13	ZC3H8	protein_coding	900	94	746	615	0	2	65	0	267	848	196	678	704	802	40	0
ENSG00000286545.1	AC092645.2	lncRNA	75	7	87	50	0	0	4	0	39	14	23	95	62	23	1	0
ENSG00000188177.14	ZC3H6	protein_coding	918	162	2091	1756	0	4	137	2	940	2048	556	1538	1681	1692	55	0
ENSG00000235258.1	NDUFB4P6	processed_pseudogene	1	0	0	5	0	0	0	0	0	8	1	18	1	0	0	0
ENSG00000236555.1	AC115115.1	processed_pseudogene	0	0	0	0	0	0	0	0	0	0	0	0	0	0	0	0
ENSG00000169629.12	RGPD8	protein_coding	25	31	33	24	7	1	24	4	109	633	103	300	45	414	22	16
ENSG00000283698.1	VINAC1P	transcribed_unitary_pseudogene	0	0	0	0	0	1	0	0	0	0	0	2	0	0	0	0
ENSG00000114999.8	TTL	protein_coding	2752	769	2465	1778	0	4	291	4	1515	364	958	652	1867	614	256	8
ENSG00000125630.16	POLR1B	protein_coding	2457	299	1602	1255	0	1	190	0	566	2194	410	1894	1505	1379	90	3
ENSG00000207383.1	AC012442.1	misc_RNA	0	0	0	0	0	0	0	0	0	0	0	0	0	0	0	0
ENSG00000125611.15	CHCHD5	protein_coding	696	140	607	537	0	0	63	0	180	75	157	59	569	101	26	0
ENSG00000243389.1	AC012442.3	lncRNA	3	2	15	9	0	0	0	0	2	4	4	2	7	5	0	0
ENSG00000228251.1	AC012442.2	lncRNA	13	4	6	2	0	0	2	0	3	2	5	7	13	3	0	0
ENSG00000231747.1	AC079922.1	processed_pseudogene	1	3	0	2	10	10	1	10	4	7	2	5	2	2	0	0
ENSG00000237753.2	AC079922.2	lncRNA	32	20	11	13	0	0	19	0	42	23	39	32	14	73	3	0
ENSG00000144136.11	SLC20A1	protein_coding	5309	669	3082	3388	1	4	285	0	786	1301	1136	1484	2999	1879	133	12
ENSG00000144130.11	NT5DC4	protein_coding	0	2	2	7	0	0	2	0	4	0	2	2	1	2	0	0
ENSG00000169607.13	CKAP2L	protein_coding	498	21	548	244	1	1	15	0	24	116	14	531	261	240	5	0
ENSG00000115008.6	IL1A	protein_coding	1165	55	1585	1011	0	0	23	0	161	682	40	10	2915	372	10	4
ENSG00000287937.1	AC079753.2	lncRNA	4	0	1	2	0	0	0	0	0	0	0	13	1	0	0	0
ENSG00000125538.12	IL1B	protein_coding	1291	304	1240	448	0	0	93	0	249	180	123	14	1494	132	12	1
ENSG00000280228.1	AC079753.1	TEC	2	0	0	1	0	0	0	0	0	0	0	8	2	0	0	0
ENSG00000180152.3	XIAPP3	processed_pseudogene	0	0	2	1	0	0	0	0	0	0	0	4	1	0	0	0
ENSG00000125571.9	IL37	protein_coding	0	0	2	2	0	0	0	0	0	2	0	8	7	9	0	0
ENSG00000227368.1	CDK8P2	processed_pseudogene	0	0	1	4	0	0	0	0	0	0	0	0	0	0	0	0
ENSG00000136688.11	IL36G	protein_coding	111	0	156	42	0	0	0	0	0	679	0	12	243	393	0	0
ENSG00000236124.1	HMGN2P23	processed_pseudogene	1	0	0	1	0	0	0	0	0	1	0	0	1	1	0	0
ENSG00000232090.2	AC016724.1	processed_pseudogene	0	0	0	0	0	0	0	0	0	0	0	0	0	0	0	0
ENSG00000136694.9	IL36A	protein_coding	95	0	164	416	0	0	0	0	0	4	0	0	283	7	0	0
ENSG00000136696.11	IL36B	protein_coding	2	0	7	6	0	0	0	0	0	0	0	0	3	0	0	0
ENSG00000136695.15	IL36RN	protein_coding	611	0	185	279	0	0	0	1	0	84	1	4	320	39	0	0
ENSG00000136697.13	IL1F10	protein_coding	10	0	3	8	0	0	0	0	0	1	0	0	4	0	0	0
ENSG00000201805.1	RNU6-1180P	snRNA	0	0	0	0	0	0	0	0	0	0	0	0	1	0	0	0
ENSG00000136689.18	IL1RN	protein_coding	43313	296	21317	41113	14	1	90	9	203	3092	305	55	35649	1713	40	1
ENSG00000125637.16	PSD4	protein_coding	3987	838	2193	2152	0	0	504	0	1829	617	1563	830	2213	712	220	1
ENSG00000234174.1	AC016683.1	lncRNA	8	0	7	5	0	0	0	0	1	0	0	7	5	0	0	0
ENSG00000189223.15	PAX8-AS1	lncRNA	2786	540	3050	2326	1	1	174	0	157	386	158	772	2028	457	97	0
ENSG00000125618.17	PAX8	protein_coding	208	67	261	151	0	0	24	0	12	43	23	31	131	33	5	0
ENSG00000234997.2	AC016745.1	lncRNA	7	3	25	12	0	0	9	0	29	10	26	16	11	19	6	0
ENSG00000231292.6	IGKV1OR2-108	IG_V_gene	1	1	1	0	0	0	4	0	2	0	3	4	0	2	0	0
ENSG00000272563.1	AC016745.2	lncRNA	6	0	7	5	0	0	0	0	4	0	4	7	0	0	0	0
ENSG00000136682.15	CBWD2	protein_coding	244	175	347	233	3	1	84	0	358	1596	249	1659	249	1300	55	1
ENSG00000184492.6	FOXD4L1	protein_coding	2	1	4	2	0	0	1	0	0	1	0	4	2	0	1	0
ENSG00000234148.3	LINC01961	lncRNA	0	0	0	1	0	0	0	0	0	0	0	1	0	0	1	0
ENSG00000231943.9	PGM5P4-AS1	lncRNA	0	12	0	0	0	0	3	0	19	7	16	0	0	14	2	0
ENSG00000225398.3	PGM5P4	unprocessed_pseudogene	1	4	1	0	0	0	9	0	25	6	16	3	0	6	1	0
ENSG00000226516.7	FAM138B	lncRNA	0	2	0	0	0	0	0	0	5	0	3	1	0	0	0	0
ENSG00000287165.1	AL078621.4	lncRNA	0	0	0	1	0	0	0	0	6	0	2	3	4	1	0	0
ENSG00000221055.1	MIR1302-3	miRNA	0	0	0	0	0	0	0	0	0	0	0	0	0	0	0	0
ENSG00000146556.14	WASH2P	transcribed_unprocessed_pseudogene	52	67	110	104	5	0	31	1	181	131	216	126	72	67	32	0
ENSG00000236397.3	DDX11L2	unprocessed_pseudogene	48	1	14	8	0	0	5	0	12	6	10	48	34	11	0	0
ENSG00000279267.1	AL078621.3	TEC	27	26	39	37	0	0	16	0	60	97	34	137	32	75	12	0
ENSG00000240356.6	RPL23AP7	transcribed_processed_pseudogene	119	39	107	64	0	1	34	0	146	465	60	299	82	314	16	0
ENSG00000144134.18	RABL2A	protein_coding	161	86	105	111	0	1	82	0	517	754	691	180	140	814	40	0
ENSG00000144158.4	AL078621.1	processed_pseudogene	1	0	1	0	0	0	0	0	2	5	0	1	1	2	0	0
ENSG00000175509.8	AL078621.2	processed_pseudogene	0	0	0	1	0	0	0	0	0	0	0	0	2	0	0	0
ENSG00000233479.1	AC017074.2	lncRNA	3	0	0	1	0	0	0	0	0	1	0	0	0	0	0	0
ENSG00000227359.1	AC017074.1	lncRNA	21	4	15	24	0	0	4	0	8	3	7	26	19	11	1	0
ENSG00000202427.1	RNU6-744P	snRNA	0	0	0	1	0	0	0	0	0	0	0	0	2	0	0	0
ENSG00000115084.14	SLC35F5	protein_coding	3919	889	5055	3991	13	2	462	9	2679	13662	2059	12519	4597	9868	341	3
ENSG00000265429.3	MIR4782	miRNA	0	0	2	2	0	0	0	0	0	2	0	0	2	0	0	0
ENSG00000244063.1	AC104653.2	lncRNA	1	0	5	2	0	0	1	0	4	4	5	3	3	2	0	0
ENSG00000228857.2	AC104653.1	lncRNA	8	1	9	6	0	0	1	0	11	91	3	7	9	87	0	0
ENSG00000270019.1	AC110769.2	lncRNA	22	0	5	6	0	0	1	0	7	14	7	31	5	34	0	0
ENSG00000115091.12	ACTR3	protein_coding	16066	2792	11292	9726	14	15	1580	11	4736	15290	3552	10312	11399	12889	636	5
ENSG00000279957.1	AC110769.3	TEC	1	0	0	2	0	0	0	0	0	5	1	7	0	0	0	0
ENSG00000234199.3	LINC01191	lncRNA	73	0	23	62	0	0	3	0	1	0	4	9	87	4	0	0
ENSG00000243179.1	AC110769.1	lncRNA	4	0	2	7	0	0	0	0	1	1	0	2	5	0	0	0
ENSG00000212182.2	AC010982.1	snoRNA	4	0	2	5	0	0	0	0	0	0	1	0	4	0	0	0
ENSG00000286513.1	AC010982.3	lncRNA	0	0	0	0	0	0	0	0	0	0	0	0	1	0	0	0
ENSG00000235242.1	AC010982.2	lncRNA	0	0	0	0	0	0	0	0	0	0	0	0	0	0	0	0
ENSG00000231926.1	SEPHS1P7	processed_pseudogene	1	0	0	0	0	0	0	0	0	0	0	0	0	0	0	0
ENSG00000222923.1	RNU2-41P	snRNA	0	0	0	0	0	0	0	0	0	1	0	0	0	0	0	0
ENSG00000175497.17	DPP10	protein_coding	12	11	91	25	0	0	0	0	6	36	21	32	1	78	1	0
ENSG00000231538.1	DPP10-AS3	lncRNA	0	0	0	0	0	0	0	0	0	0	0	0	0	0	0	0
ENSG00000235717.1	DPP10-AS2	lncRNA	0	0	0	0	0	0	0	0	0	0	0	0	0	0	0	0
ENSG00000286776.1	AC093610.1	lncRNA	0	0	0	1	0	0	0	0	0	0	0	0	0	0	0	0
ENSG00000235026.6	DPP10-AS1	lncRNA	4	1	29	5	0	0	0	0	1	3	1	3	0	4	0	0
ENSG00000230391.1	RPSAP23	processed_pseudogene	0	0	0	0	0	0	0	0	0	1	0	0	0	0	0	0
ENSG00000287451.1	AC016721.1	lncRNA	0	0	0	0	0	0	0	0	0	0	0	0	0	0	0	0
ENSG00000271667.1	AC104408.1	processed_pseudogene	0	0	0	0	0	0	0	0	0	0	0	0	0	0	0	0
ENSG00000224869.1	AC062016.1	processed_pseudogene	0	0	0	0	0	0	0	0	0	0	0	0	0	0	0	0
ENSG00000226341.1	MTCYBP39	processed_pseudogene	0	0	0	0	0	0	0	0	0	0	0	0	0	0	0	0
ENSG00000235871.1	AC062016.2	processed_pseudogene	0	0	0	0	0	0	0	0	0	0	0	0	0	0	0	0
ENSG00000230158.1	MTND1P28	unprocessed_pseudogene	0	0	0	0	0	0	0	0	0	1	0	0	0	0	0	0
ENSG00000230950.1	MTND2P21	unprocessed_pseudogene	1	0	0	2	0	0	0	0	0	1	0	0	0	0	0	0
ENSG00000228898.1	MTCO1P43	unprocessed_pseudogene	0	0	0	0	0	0	0	0	0	0	0	0	0	0	0	0
ENSG00000239185.1	RNU7-190P	snRNA	0	0	0	0	0	0	0	0	0	0	0	0	0	0	0	0
ENSG00000227291.1	AC092170.1	processed_pseudogene	0	0	0	0	0	0	0	0	0	0	0	0	0	0	0	0
ENSG00000286370.1	AC064856.1	lncRNA	0	0	0	0	0	0	0	0	0	0	0	0	0	1	0	0
ENSG00000238207.2	AC009312.1	lncRNA	12	6	8	15	0	0	3	0	7	12	7	12	16	81	1	0
ENSG00000088205.13	DDX18	protein_coding	5272	1061	3415	2728	7	1	616	2	1979	8265	1820	4490	3597	5157	292	2
ENSG00000236255.2	AC009404.1	lncRNA	175	26	232	317	0	0	13	0	48	118	73	57	377	13	9	0
ENSG00000125631.7	HTR5BP	transcribed_unprocessed_pseudogene	8	1	8	2	0	0	1	0	6	4	2	5	9	1	0	0
ENSG00000125633.11	CCDC93	protein_coding	2898	662	2808	3012	0	2	392	0	1639	2063	1314	2140	2958	1350	198	0
ENSG00000224967.1	AC009303.1	processed_pseudogene	2	0	2	0	0	0	2	0	5	1	2	1	1	0	0	0
ENSG00000235066.7	AC009303.2	lncRNA	4	0	1	2	0	0	1	0	0	32	1	49	5	13	0	0
ENSG00000272895.1	AC009303.3	lncRNA	1	0	0	1	0	0	0	0	0	3	0	9	0	3	0	0
ENSG00000279227.1	AC009303.4	TEC	23	15	39	26	0	0	7	0	18	2	15	5	38	5	2	0
ENSG00000243510.3	RN7SL111P	misc_RNA	0	0	0	0	0	0	0	0	0	0	0	0	0	0	0	0
ENSG00000125629.15	INSIG2	protein_coding	1773	518	1516	1565	0	2	296	0	1126	1449	578	922	1512	623	155	0
ENSG00000226856.7	THORLNC	lncRNA	4	2	95	2	0	0	0	0	2	10	5	16	0	42	0	0
ENSG00000258910.3	LINC01956	lncRNA	0	0	0	0	0	0	1	0	0	0	0	0	0	0	0	0
ENSG00000163064.7	EN1	protein_coding	0	0	0	1	0	0	0	0	0	0	0	0	0	0	0	0
ENSG00000019169.10	MARCO	protein_coding	20	3774	14	72	0	0	1399	0	7364	0	3065	0	43	0	709	0
ENSG00000259094.1	AC013457.1	lncRNA	0	46	0	2	0	0	8	0	12	0	15	0	0	0	10	0
ENSG00000144119.4	C1QL2	protein_coding	0	0	0	0	0	0	0	0	0	3	1	4	0	5	0	0
ENSG00000264833.1	RN7SL468P	misc_RNA	0	0	0	0	0	0	0	0	0	0	0	0	0	0	0	0
ENSG00000115107.20	STEAP3	protein_coding	2537	305	1340	1371	0	0	165	0	548	204	610	156	1320	228	68	0
ENSG00000229867.2	STEAP3-AS1	lncRNA	10	3	13	8	0	0	0	0	9	15	14	7	14	13	0	0
ENSG00000186132.15	C2orf76	protein_coding	170	45	218	221	0	1	20	0	118	685	85	300	153	843	14	0
ENSG00000155368.16	DBI	protein_coding	3329	1579	5002	3957	9	1	596	0	2119	5686	1305	4734	3403	8100	155	0
ENSG00000171227.7	TMEM37	protein_coding	23	211	103	454	0	0	167	0	681	193	261	370	100	567	78	0
ENSG00000080293.9	SCTR	protein_coding	0	198	4	17	0	0	67	0	464	3	246	7	5	2	43	0
ENSG00000231013.2	AC013275.1	lncRNA	0	19	4	3	0	0	8	0	90	10	39	1	0	2	5	0
ENSG00000163075.13	CFAP221	protein_coding	1	137	2	7	0	0	151	0	594	3158	834	359	2	3754	49	0
ENSG00000144120.13	TMEM177	protein_coding	641	47	380	183	0	0	37	0	95	227	83	509	283	261	16	0
ENSG00000229326.3	AC069154.1	processed_pseudogene	0	0	2	0	0	0	0	0	0	0	1	7	0	8	0	0
ENSG00000088179.9	PTPN4	protein_coding	765	388	1189	1845	1	5	258	5	1143	2296	825	3499	1102	2081	132	1
ENSG00000233741.1	AC016691.1	processed_pseudogene	0	0	0	0	0	0	0	0	0	0	0	1	0	0	0	0
ENSG00000115109.14	EPB41L5	protein_coding	2524	962	1968	1940	1	1	544	0	3198	2923	1957	2267	2065	1686	366	1
ENSG00000224789.1	AC012363.2	lncRNA	0	0	1	0	0	0	0	0	0	0	0	0	1	0	0	0
ENSG00000202046.1	AC012363.1	misc_RNA	0	0	0	0	0	0	0	0	0	0	0	0	0	0	0	0
ENSG00000236878.1	MTATP6P26	processed_pseudogene	0	0	1	0	0	0	0	0	1	0	1	0	2	0	0	0
ENSG00000227788.1	MTCO3P43	processed_pseudogene	0	0	1	0	0	0	0	0	3	0	2	1	1	0	0	0
ENSG00000233286.1	MTND3P10	processed_pseudogene	0	0	1	0	0	0	0	0	2	0	0	1	1	1	0	0
ENSG00000243104.1	MTND4LP14	processed_pseudogene	0	0	2	0	0	0	0	0	1	0	0	0	0	0	0	0
ENSG00000234065.2	MTND4P26	processed_pseudogene	1	0	3	1	0	0	0	0	2	1	1	6	1	0	0	0
ENSG00000223549.1	MTND5P28	processed_pseudogene	1	0	2	0	0	0	0	0	1	0	4	8	3	0	0	0
ENSG00000226479.4	TMEM185B	protein_coding	1623	500	1531	753	1	0	300	0	795	474	817	885	1122	712	161	3
ENSG00000144118.14	RALB	protein_coding	4823	1384	4076	3648	0	0	598	0	2061	3651	1675	1613	3382	3169	313	0
ENSG00000235840.1	AC012363.3	lncRNA	0	0	0	2	0	0	0	0	1	0	2	1	0	0	0	0
ENSG00000163083.6	INHBB	protein_coding	15	87	28	33	0	0	38	0	109	347	338	1197	39	491	8	0
ENSG00000280409.1	LINC01101	TEC	0	0	0	0	0	0	0	0	0	0	4	13	0	4	0	0
ENSG00000237614.3	AC073257.2	lncRNA	0	6	1	0	0	0	0	0	5	5	6	1	0	15	0	0
ENSG00000232140.2	AC073257.1	lncRNA	0	1	2	0	0	0	0	0	1	4	1	13	1	8	0	0
ENSG00000201006.1	AC018866.1	misc_RNA	0	0	0	0	0	0	0	0	0	0	0	0	0	0	0	0
ENSG00000229774.1	AC018866.2	lncRNA	0	0	0	0	0	0	0	0	0	0	0	0	0	0	0	0
ENSG00000074047.21	GLI2	protein_coding	14	108	1	4	0	0	47	0	184	5	106	62	3	17	31	0
ENSG00000271709.1	AC017033.1	lncRNA	0	2	0	0	0	0	0	0	0	1	0	5	0	2	0	0
ENSG00000201584.1	AC016764.1	misc_RNA	0	0	0	0	0	0	0	0	0	0	0	0	0	0	0	0
ENSG00000234455.1	AC067960.1	lncRNA	0	0	0	0	0	0	0	0	0	0	0	0	1	0	0	0
ENSG00000236145.1	AC079988.1	lncRNA	0	0	3	2	0	0	0	0	0	0	0	0	4	0	0	0
ENSG00000115112.8	TFCP2L1	protein_coding	10334	260	17884	13055	7	3	190	10	428	776	649	425	15890	507	119	6
ENSG00000232723.1	AC013399.1	processed_pseudogene	0	0	0	0	0	0	0	0	1	0	0	0	0	0	0	0
ENSG00000074054.18	CLASP1	protein_coding	7178	526	6105	8690	12	1	334	0	1458	929	1467	1243	6749	684	202	0
ENSG00000265451.1	AC012447.1	lncRNA	12	0	1	7	0	0	1	0	1	7	1	9	1	12	0	0
ENSG00000264229.1	RNU4ATAC	snRNA	0	0	0	0	0	0	1	0	2	17	0	27	0	28	0	0
ENSG00000222467.1	AC079449.1	misc_RNA	0	0	0	0	0	0	0	0	0	1	0	3	0	0	0	0
ENSG00000236859.7	NIFK-AS1	lncRNA	106	58	83	61	0	0	32	0	192	118	95	280	70	191	16	0
ENSG00000230993.1	RPL12P15	processed_pseudogene	0	0	3	1	0	0	0	0	3	2	0	6	3	1	0	0
ENSG00000279721.1	AC018737.2	TEC	3	0	1	2	0	0	0	0	0	3	0	1	2	2	0	0
ENSG00000213239.3	NPM1P32	processed_pseudogene	0	0	2	2	2	1	0	1	0	1	0	0	1	0	0	1
ENSG00000155438.12	NIFK	protein_coding	1368	212	950	575	0	0	124	1	372	2110	331	1730	889	1765	53	1
ENSG00000211460.12	TSN	protein_coding	4301	944	3214	2816	1	1	446	2	1613	5175	1327	5192	3329	4601	240	1
ENSG00000270798.1	AC018737.1	processed_pseudogene	0	0	0	0	0	0	0	0	0	0	0	0	0	0	0	0
ENSG00000224655.7	LINC01823	lncRNA	1	0	3	5	0	0	0	0	1	0	0	0	6	0	0	0
ENSG00000286481.1	AC011246.1	lncRNA	1	1	16	0	0	0	1	0	1	1	1	0	0	0	1	0
ENSG00000287871.1	AC073632.1	lncRNA	0	0	0	0	0	0	0	0	0	0	0	0	0	0	0	0
ENSG00000237856.1	AC062020.1	lncRNA	0	0	0	0	0	0	0	0	0	0	0	1	0	0	0	0
ENSG00000232740.1	LINC01826	lncRNA	0	0	0	0	0	0	0	0	0	0	0	0	0	0	0	0
ENSG00000287854.1	AC073409.2	lncRNA	0	0	0	0	0	0	0	0	0	0	0	0	0	0	0	0
ENSG00000226708.1	AC073409.1	lncRNA	0	0	2	2	0	0	0	0	0	0	0	0	0	0	0	0
ENSG00000235640.1	AC092646.2	processed_pseudogene	0	0	0	0	0	0	0	0	0	0	0	0	0	0	0	0
ENSG00000227738.1	AC092646.1	processed_pseudogene	0	0	0	0	0	0	0	0	0	0	0	0	0	0	0	0
ENSG00000279874.1	AC064859.1	TEC	0	0	0	0	0	0	0	0	0	0	0	0	0	0	0	0
ENSG00000223118.1	RN7SKP102	misc_RNA	0	0	0	0	0	2	0	0	0	0	0	0	0	0	0	0
ENSG00000228400.2	AC079154.1	lncRNA	0	0	0	0	0	0	0	0	0	0	0	0	0	0	0	0
ENSG00000155052.14	CNTNAP5	protein_coding	0	0	0	1	0	0	0	0	2	0	0	1	0	0	0	0
ENSG00000238046.1	MTND5P22	processed_pseudogene	0	0	0	0	0	0	0	0	0	0	0	0	0	0	0	0
ENSG00000286384.1	AC019159.2	lncRNA	0	0	0	0	0	0	0	0	0	0	0	0	0	0	0	0
ENSG00000270815.1	AC019159.1	processed_pseudogene	0	0	0	0	0	0	0	0	0	0	0	0	0	0	0	0
ENSG00000252674.1	RNA5SP102	rRNA_pseudogene	0	0	0	0	0	0	0	0	0	0	0	0	0	0	0	0
ENSG00000206726.1	RNU6-259P	snRNA	0	0	0	0	0	0	0	0	0	0	0	0	0	0	0	0
ENSG00000286206.1	AC097499.2	lncRNA	3	0	4	7	0	0	0	0	0	4	0	9	0	2	0	0
ENSG00000235491.1	LINC01889	lncRNA	9	0	16	6	0	0	0	0	0	15	0	20	5	15	0	0
ENSG00000224410.1	AC097499.1	processed_pseudogene	1	0	0	1	0	0	0	0	0	0	0	0	0	0	0	0
ENSG00000226813.3	LINC01941	lncRNA	0	0	0	2	0	0	0	0	0	0	0	0	0	0	0	0
ENSG00000286515.1	AC142116.2	lncRNA	0	0	0	0	0	0	0	0	0	0	0	0	0	0	0	0
ENSG00000235774.2	AC023347.1	lncRNA	1	0	0	1	0	0	0	0	0	0	0	0	0	0	0	0
ENSG00000236655.1	AC023347.2	processed_pseudogene	0	0	0	0	0	0	0	0	0	1	0	1	0	0	0	0
ENSG00000213236.3	YWHAZP2	processed_pseudogene	30	6	24	29	2	0	0	0	5	9	5	3	31	7	0	0
ENSG00000288524.1	AC013474.2	lncRNA	0	0	0	0	0	0	0	0	0	0	0	0	0	0	0	0
ENSG00000136732.16	GYPC	protein_coding	7	659	21	4	0	0	328	0	1095	29	685	7	10	22	135	0
ENSG00000235128.1	AC013474.1	processed_pseudogene	0	0	0	0	0	0	0	0	2	0	3	0	0	0	0	0
ENSG00000206963.1	RNU6-675P	snRNA	0	0	0	0	0	0	0	0	0	0	0	0	0	0	0	0
ENSG00000237524.10	TEX51	protein_coding	0	0	0	0	0	0	0	0	0	1	0	0	0	0	0	0
ENSG00000238788.1	RNU7-182P	snRNA	0	0	0	0	0	0	0	0	0	0	0	0	0	0	0	0
ENSG00000260634.1	AC012508.2	lncRNA	0	1	0	0	0	0	0	0	0	0	0	0	0	0	0	0
ENSG00000286971.1	AC012508.3	lncRNA	0	0	0	0	0	0	0	0	2	0	0	0	0	0	0	0
ENSG00000260163.1	AC012508.1	lncRNA	0	1	0	0	0	0	0	0	0	2	0	0	0	0	0	0
ENSG00000136717.15	BIN1	protein_coding	685	405	148	369	0	0	252	0	908	455	537	426	692	278	111	0
ENSG00000286400.1	AC110926.2	lncRNA	0	0	0	1	0	0	0	0	0	0	0	0	0	0	0	0
ENSG00000237630.1	NIFKP9	processed_pseudogene	0	0	0	0	0	0	0	0	0	0	0	1	0	0	0	0
ENSG00000186684.14	CYP27C1	protein_coding	167	2	30	49	0	0	2	0	4	98	59	28	95	94	1	0
ENSG00000226789.1	AC110926.1	processed_pseudogene	1	0	0	0	0	0	0	0	0	0	0	4	0	0	0	0
ENSG00000163161.14	ERCC3	protein_coding	3020	615	2143	1897	0	0	393	0	1428	2667	1249	2058	2112	3078	232	0
ENSG00000286145.2	AC068282.1	lncRNA	2	0	5	2	0	0	0	0	1	9	1	21	1	1	0	0
ENSG00000169967.16	MAP3K2	protein_coding	3449	773	4894	5091	0	0	494	0	2414	8565	2285	6349	4205	6340	227	2
ENSG00000200250.1	RNU6-1147P	snRNA	0	0	0	0	0	0	0	0	1	1	1	0	0	1	0	0
ENSG00000236682.2	MAP3K2-DT	lncRNA	19	24	38	28	0	0	11	0	29	134	71	33	28	233	1	0
ENSG00000287742.1	AC068282.2	lncRNA	0	1	1	3	0	0	1	0	5	6	7	3	1	31	3	0
ENSG00000115718.17	PROC	protein_coding	13	4	25	32	0	0	2	0	3	149	9	70	40	143	1	0
ENSG00000264075.1	MIR4783	miRNA	0	0	0	1	0	0	0	0	0	0	0	0	0	1	0	0
ENSG00000163166.15	IWS1	protein_coding	2984	538	2410	1594	1	2	333	0	1082	4288	1177	2995	2143	2732	132	4
ENSG00000231731.7	AC010976.1	lncRNA	52	5	62	67	0	0	5	0	68	37	62	93	86	28	7	0
ENSG00000202429.1	RNU4-48P	snRNA	0	0	1	0	0	0	0	0	1	3	0	1	1	0	0	0
ENSG00000169994.18	MYO7B	protein_coding	1	149	0	4	0	0	172	0	976	0	400	12	2	0	87	0
ENSG00000272789.1	AC010976.2	lncRNA	0	23	0	1	0	0	35	0	275	0	97	2	0	0	22	0
ENSG00000072163.19	LIMS2	protein_coding	6	831	1	14	0	0	841	0	2123	0	1548	66	5	0	411	0
ENSG00000144230.16	GPR17	protein_coding	0	67	0	1	0	0	162	0	187	0	175	23	2	0	24	0
ENSG00000136709.12	WDR33	protein_coding	4376	543	3656	3816	2	6	367	3	1452	2455	1329	2479	3754	1765	183	2
ENSG00000173349.6	SFT2D3	protein_coding	0	0	0	0	0	0	0	0	0	0	0	0	0	0	0	0
ENSG00000201470.1	RNY4P7	misc_RNA	1	0	0	0	0	0	0	0	0	1	0	6	0	0	0	0
ENSG00000200390.1	AC006011.1	misc_RNA	0	0	0	0	0	0	0	0	0	0	0	1	0	0	0	0
ENSG00000274010.1	AC006011.3	processed_pseudogene	0	0	4	4	0	0	0	0	0	2	0	7	3	0	0	0
ENSG00000144231.11	POLR2D	protein_coding	1212	265	1126	780	0	0	161	0	627	1429	467	1443	752	1090	78	0
ENSG00000202532.1	RNU6-395P	snRNA	0	0	0	0	0	0	0	0	0	0	0	0	0	0	0	0
ENSG00000244563.1	AC006011.2	processed_pseudogene	0	0	0	0	0	0	0	0	0	0	0	0	0	0	0	0
ENSG00000273950.1	AC012306.3	misc_RNA	4	0	1	0	0	0	0	0	1	1	2	15	0	4	0	0
ENSG00000144233.9	AMMECR1L	protein_coding	2415	439	2561	2232	2	1	233	0	939	435	830	498	2418	262	125	0
ENSG00000272667.1	AC012306.2	lncRNA	17	15	12	2	0	0	23	0	16	30	7	68	8	74	5	0
ENSG00000286873.1	AC012306.4	lncRNA	21	16	13	7	0	0	4	0	36	17	34	76	5	60	7	0
ENSG00000204399.3	AC012306.1	processed_pseudogene	0	0	0	0	0	0	0	0	0	0	0	0	0	0	0	0
ENSG00000136715.18	SAP130	protein_coding	2271	316	1905	1690	0	1	177	1	586	195	554	373	1916	133	122	0
ENSG00000234044.1	AC108059.4	processed_pseudogene	0	0	0	0	0	0	0	0	0	0	0	0	0	0	0	0
ENSG00000200432.1	AC108059.1	misc_RNA	0	0	0	0	0	0	0	0	0	0	0	0	0	0	0	0
ENSG00000136731.13	UGGT1	protein_coding	4863	720	5840	2298	0	2	417	6	1868	2578	1344	4837	3186	2475	197	3
ENSG00000229173.1	AC108059.2	processed_pseudogene	0	0	0	0	0	0	0	0	1	0	0	0	0	0	0	0
ENSG00000232101.1	AC108059.3	processed_pseudogene	0	0	0	0	0	0	0	0	0	0	0	1	0	0	0	0
ENSG00000229758.2	DYNLT3P2	processed_pseudogene	5	0	1	0	2	0	0	0	2	0	0	1	0	0	0	0
ENSG00000185631.7	AC017079.1	processed_pseudogene	0	0	3	1	0	0	0	0	1	0	0	0	1	0	0	0
ENSG00000238180.1	AC017079.2	processed_pseudogene	2	0	0	0	0	0	0	0	0	0	1	0	0	0	0	0
ENSG00000136720.7	HS6ST1	protein_coding	1569	346	1428	1002	0	3	209	1	760	773	598	1633	1139	586	136	0
ENSG00000252742.1	AC013277.1	misc_RNA	0	0	0	0	0	0	0	0	0	0	0	0	0	0	0	0
ENSG00000238379.1	RNA5SP103	rRNA_pseudogene	0	0	0	0	0	0	0	0	0	0	0	2	0	0	0	0
ENSG00000227653.1	ISCA1P6	processed_pseudogene	0	0	0	0	0	0	0	0	0	0	0	3	0	1	0	0
ENSG00000237532.1	AC012451.1	lncRNA	0	0	0	0	0	0	0	0	1	0	0	0	0	0	0	0
ENSG00000238277.1	AC068483.1	lncRNA	0	0	0	0	0	0	0	0	0	0	0	0	0	0	0	0
ENSG00000204460.3	LINC01854	lncRNA	0	0	0	0	0	0	0	0	0	0	0	0	1	0	0	0
ENSG00000233428.1	PPIAP65	processed_pseudogene	1	0	1	1	0	0	0	0	0	0	0	0	0	0	0	0
ENSG00000229536.3	LINC02572	lncRNA	4	2	9	2	0	0	0	0	3	22	7	15	2	16	0	0
ENSG00000286957.1	AC079776.5	lncRNA	0	1	0	0	0	0	0	0	0	3	0	1	0	4	0	0
ENSG00000214100.8	PLAC9P1	transcribed_unprocessed_pseudogene	0	1	0	0	0	0	0	0	4	0	3	0	0	0	4	0
ENSG00000237574.1	LINC01856	lncRNA	0	0	0	0	0	0	0	0	1	0	0	0	1	0	0	0
ENSG00000234559.1	RPL22P7	processed_pseudogene	5	0	8	2	0	0	0	0	0	0	0	0	2	0	0	0
ENSG00000225449.3	RAB6C-AS1	transcribed_unprocessed_pseudogene	0	0	0	0	0	0	0	0	10	0	13	0	0	0	1	0
ENSG00000222014.6	RAB6C	protein_coding	0	2	1	0	1	0	0	0	5	1	6	0	0	2	0	0
ENSG00000284619.1	AC079776.3	transcribed_unprocessed_pseudogene	0	0	0	0	0	0	0	0	0	0	0	0	0	0	0	0
ENSG00000286026.1	AC079776.4	lncRNA	0	0	0	0	0	0	0	0	0	0	0	0	0	0	0	0
ENSG00000250207.1	AC079776.2	unprocessed_pseudogene	0	0	0	0	0	0	0	0	0	0	0	0	0	0	0	0
ENSG00000217289.3	AC079776.1	processed_pseudogene	0	0	0	0	0	0	0	0	0	0	0	0	0	0	0	0
ENSG00000231147.2	ARHGAP42P2	unprocessed_pseudogene	0	0	3	0	0	0	0	0	0	0	0	0	0	0	0	0
ENSG00000180178.11	FAR2P1	transcribed_unprocessed_pseudogene	0	0	0	0	0	0	0	0	0	0	0	0	0	0	0	0
ENSG00000286058.1	AC018865.3	lncRNA	0	0	0	1	0	0	0	0	1	0	1	0	0	0	1	0
ENSG00000231240.1	KLF2P1	processed_pseudogene	0	0	0	0	0	0	0	0	0	0	0	0	0	0	0	0
ENSG00000248313.1	CYP4F27P	unprocessed_pseudogene	0	0	0	0	0	0	0	0	0	0	0	0	0	0	0	0
ENSG00000196604.13	POTEF	protein_coding	0	0	1	4	0	1	1	3	1	0	0	0	1	0	0	0
ENSG00000228471.1	AC018865.2	processed_pseudogene	0	0	0	0	0	0	0	0	0	0	0	0	0	0	0	0
ENSG00000224087.1	AC018865.1	lncRNA	0	0	0	0	0	0	0	0	0	0	0	0	0	0	0	0
ENSG00000252223.1	RNU6-1049P	snRNA	0	0	0	0	0	0	0	0	0	0	0	0	0	0	0	0
ENSG00000223760.4	MED15P9	transcribed_unprocessed_pseudogene	0	0	0	0	0	0	0	0	0	0	2	0	0	0	0	0
ENSG00000152076.18	CCDC74B	protein_coding	34	19	45	35	2	0	9	0	75	761	218	230	17	1427	3	0
ENSG00000136699.19	SMPD4	protein_coding	3346	470	1824	1802	1	0	327	3	1046	195	1196	422	2084	140	238	0
ENSG00000152082.14	MZT2B	protein_coding	1761	75	1418	1895	0	0	91	0	100	1888	96	824	1739	1211	11	0
ENSG00000152086.9	TUBA3E	protein_coding	3	0	4	5	0	0	0	0	2	1	0	2	5	0	0	0
ENSG00000227632.2	AC018804.1	unprocessed_pseudogene	1	1	16	22	0	0	0	0	1	2	1	4	0	1	0	0
ENSG00000230756.1	RHOQP3	processed_pseudogene	0	0	0	1	0	0	0	0	1	2	1	0	0	0	0	0
ENSG00000213225.7	NOC2LP1	transcribed_processed_pseudogene	84	0	40	23	1	1	3	1	3	0	1	1	45	6	1	1
ENSG00000234398.1	AC134915.1	unprocessed_pseudogene	0	0	0	0	0	0	0	0	0	0	0	0	0	0	0	0
ENSG00000236595.1	MED15P5	processed_pseudogene	0	0	0	0	0	0	0	0	0	0	0	0	0	0	0	0
ENSG00000237722.2	MTND1P29	unprocessed_pseudogene	0	0	0	0	0	0	0	0	0	0	0	0	0	0	0	0
ENSG00000231954.1	MTND2P22	unprocessed_pseudogene	0	0	0	0	0	0	0	0	0	0	0	0	0	0	0	0
ENSG00000236211.1	MTCO1P7	unprocessed_pseudogene	0	0	0	0	0	0	0	0	0	0	1	0	0	0	0	0
ENSG00000230496.1	MTCO2P7	unprocessed_pseudogene	0	0	0	0	0	0	0	0	0	1	0	0	0	0	0	0
ENSG00000232990.2	MTATP6P7	unprocessed_pseudogene	0	0	0	0	0	0	0	0	0	0	0	0	0	0	0	0
ENSG00000249997.1	MTCO3P7	unprocessed_pseudogene	0	0	0	0	0	0	0	0	0	0	0	0	0	0	0	0
ENSG00000283940.1	AC068137.3	unprocessed_pseudogene	0	0	0	0	0	0	0	0	0	0	0	0	0	0	0	0
ENSG00000284171.1	AC068137.4	unprocessed_pseudogene	0	0	0	0	0	0	0	0	0	0	0	0	0	0	0	0
ENSG00000230548.1	MTND4P27	unprocessed_pseudogene	0	0	0	0	0	0	0	0	0	0	0	0	0	0	0	0
ENSG00000234934.1	MTND5P29	unprocessed_pseudogene	0	0	0	0	0	0	0	0	0	1	0	0	0	0	0	0
ENSG00000248136.1	MTND6P8	unprocessed_pseudogene	0	0	0	0	0	0	0	0	0	0	0	1	0	0	0	0
ENSG00000233550.1	MTCYBP8	unprocessed_pseudogene	0	0	0	0	0	0	0	0	0	0	0	0	0	0	0	0
ENSG00000226915.1	AC068137.1	processed_pseudogene	0	0	0	0	0	0	0	0	0	1	1	0	0	0	0	0
ENSG00000271435.1	AC068137.2	processed_pseudogene	0	0	0	0	0	0	0	0	0	0	0	0	0	1	0	0
ENSG00000224352.1	AC132479.1	unprocessed_pseudogene	0	0	0	0	0	0	0	0	0	0	0	0	0	0	0	0
ENSG00000136710.10	CCDC115	protein_coding	1820	482	2292	2067	0	0	307	0	1084	1572	847	1275	2021	1519	159	1
ENSG00000136718.10	IMP4	protein_coding	2859	401	1755	1454	4	0	253	1	689	2642	538	1797	1787	1443	83	0
ENSG00000072135.13	PTPN18	protein_coding	1997	972	1497	906	2	0	579	1	2064	647	1557	557	1095	451	251	0
ENSG00000178162.8	FAR2P2	transcribed_unprocessed_pseudogene	1	8	0	0	0	0	3	0	7	0	14	0	0	1	3	0
ENSG00000230646.1	KLF2P2	processed_pseudogene	0	1	0	0	0	0	0	0	0	1	2	0	0	1	0	0
ENSG00000239402.3	CYP4F62P	transcribed_unprocessed_pseudogene	0	0	0	0	0	0	0	0	0	0	0	1	0	1	0	0
ENSG00000196834.12	POTEI	protein_coding	0	1	0	1	0	0	0	0	1	2	0	0	0	4	0	0
ENSG00000251973.1	RNU6-473P	snRNA	0	0	0	0	0	0	0	0	0	0	0	0	0	0	0	0
ENSG00000225819.1	AC013269.2	lncRNA	0	0	0	0	0	0	0	0	0	0	0	0	0	0	0	0
ENSG00000274711.1	AC013269.3	misc_RNA	0	0	0	0	0	0	0	0	0	0	0	0	0	0	0	0
ENSG00000152093.8	CFC1B	protein_coding	0	0	0	0	0	0	0	0	0	0	0	0	0	1	0	0
ENSG00000225341.1	AC013269.1	lncRNA	0	0	0	0	0	0	0	0	0	0	0	0	0	0	0	0
ENSG00000184761.8	PRSS40B	transcribed_unprocessed_pseudogene	0	0	0	0	0	0	0	0	0	0	0	0	0	0	0	0
ENSG00000183292.13	PRSS40A	transcribed_unprocessed_pseudogene	0	0	0	0	0	0	0	0	0	0	0	0	0	0	0	0
ENSG00000232408.1	AC140481.2	lncRNA	0	0	0	0	0	0	0	0	0	0	0	0	0	0	0	0
ENSG00000136698.9	CFC1	protein_coding	0	1	0	0	0	0	0	0	0	0	0	0	0	1	0	0
ENSG00000277668.1	AC140481.3	misc_RNA	0	0	0	0	0	0	0	0	0	0	0	0	0	0	0	0
ENSG00000222038.3	POTEJ	protein_coding	0	0	0	0	2	0	0	1	0	0	3	0	0	2	0	2
ENSG00000251757.1	RNU6-848P	snRNA	0	0	0	0	0	0	0	0	0	0	0	0	0	0	0	0
ENSG00000214081.8	CYP4F30P	transcribed_unprocessed_pseudogene	1	0	0	0	0	0	0	0	0	0	0	0	0	0	0	0
ENSG00000282944.1	AC140481.4	lncRNA	0	0	0	0	0	0	0	0	0	0	0	0	0	0	0	0
ENSG00000240253.6	FAR2P3	transcribed_unprocessed_pseudogene	0	2	0	0	0	0	0	0	2	1	1	0	0	0	0	0
ENSG00000223349.1	KLF2P3	processed_pseudogene	0	0	0	0	0	0	0	0	0	0	0	0	0	0	0	0
ENSG00000173302.5	GPR148	protein_coding	0	0	0	0	0	0	0	0	0	0	0	0	0	0	0	0
ENSG00000229797.2	AC140481.1	lncRNA	0	0	0	0	0	0	0	0	0	0	0	0	0	0	0	0
ENSG00000178171.10	AMER3	protein_coding	0	0	0	0	0	0	0	0	0	2	0	2	1	0	0	0
ENSG00000232503.1	CYCSP8	processed_pseudogene	0	0	0	0	0	0	0	0	0	0	0	0	0	0	0	0
ENSG00000233221.7	AC133785.1	lncRNA	19	0	80	60	0	0	0	0	0	6	0	7	89	7	0	0
ENSG00000136002.19	ARHGEF4	protein_coding	4182	138	8817	17040	4	0	78	5	456	318	287	270	12491	519	73	0
ENSG00000281159.1	AC112786.1	scaRNA	0	0	0	0	0	0	0	0	0	0	0	0	0	0	0	0
ENSG00000281516.1	AC112786.2	scaRNA	0	0	0	0	0	0	0	0	0	0	0	0	0	0	0	0
ENSG00000284479.1	SMIM39	protein_coding	0	0	0	0	0	0	0	0	0	0	0	0	0	0	0	0
ENSG00000152102.18	FAM168B	protein_coding	11112	1847	11912	10269	5	0	946	0	3386	4343	2957	4606	10576	2958	494	5
ENSG00000115762.16	PLEKHB2	protein_coding	14419	2037	13606	15394	5	3	1046	22	3384	13920	3013	6351	15335	8699	619	13
ENSG00000230450.1	NEK2P4	processed_pseudogene	0	0	2	0	0	0	0	0	0	0	0	0	1	0	0	0
ENSG00000225448.1	AC009477.1	processed_pseudogene	0	0	0	0	0	0	0	0	0	0	0	0	0	0	0	0
ENSG00000236956.2	NF1P8	unprocessed_pseudogene	0	0	0	0	0	0	0	0	0	0	0	0	0	0	0	0
ENSG00000285819.1	AC131180.1	lncRNA	0	0	0	0	0	0	0	0	0	0	0	0	0	0	0	0
ENSG00000248796.1	MED15P8	unprocessed_pseudogene	0	0	0	0	0	0	0	0	0	0	1	0	0	0	0	0
ENSG00000188219.14	POTEE	protein_coding	0	5	0	0	4	2	2	0	5	0	4	0	0	0	0	0
ENSG00000212199.1	RNU6-127P	snRNA	0	0	0	0	0	0	0	0	0	0	0	0	0	0	0	0
ENSG00000231431.7	FAR2P4	transcribed_unprocessed_pseudogene	0	0	0	0	0	0	0	0	2	0	0	0	0	0	0	0
ENSG00000236516.1	KLF2P4	processed_pseudogene	0	0	0	0	0	0	0	0	1	0	0	0	0	1	0	0
ENSG00000284604.1	AC073869.7	lncRNA	0	0	0	0	0	0	0	0	0	0	0	0	0	0	0	0
ENSG00000227817.4	ARHGAP42P1	unprocessed_pseudogene	0	0	0	0	1	0	0	0	0	0	0	1	0	0	0	0
ENSG00000284706.1	AC073869.9	unprocessed_pseudogene	0	0	0	0	0	0	0	0	0	0	0	0	0	0	0	0
ENSG00000224425.2	AC073869.2	processed_pseudogene	0	0	0	0	0	0	0	0	0	0	0	0	0	0	0	0
ENSG00000233087.7	RAB6D	protein_coding	0	0	1	4	1	9	1	0	2	0	4	0	1	1	2	2
ENSG00000283303.1	AC073869.5	lncRNA	0	0	0	0	0	0	0	0	0	0	0	0	0	0	0	0
ENSG00000233285.1	MTCYBP10	unprocessed_pseudogene	0	0	0	0	0	0	0	0	0	0	0	0	0	0	0	0
ENSG00000227275.1	MTND6P10	unprocessed_pseudogene	0	0	0	0	0	0	0	0	0	0	0	0	0	0	0	0
ENSG00000235080.2	MTND5P23	unprocessed_pseudogene	0	0	0	0	0	0	0	0	0	0	0	0	0	0	0	0
ENSG00000231777.1	MTND4P21	unprocessed_pseudogene	0	0	0	0	0	0	0	0	0	0	0	1	0	0	0	0
ENSG00000284003.1	AC073869.6	unprocessed_pseudogene	0	0	0	0	0	0	0	0	0	0	0	0	0	0	0	0
ENSG00000283865.1	MTND3P18	unprocessed_pseudogene	0	0	0	0	0	0	0	0	0	0	0	0	0	0	0	0
ENSG00000227661.1	MTCO3P18	unprocessed_pseudogene	0	0	0	0	0	0	0	0	0	0	0	0	0	0	0	0
ENSG00000236590.1	MTATP6P4	unprocessed_pseudogene	0	0	0	0	0	0	0	0	0	0	0	0	0	0	0	0
ENSG00000234480.1	MTCO2P18	unprocessed_pseudogene	0	0	0	0	0	0	0	0	0	1	0	0	0	0	0	0
ENSG00000237910.1	MTCO1P18	unprocessed_pseudogene	0	0	0	0	0	0	1	0	0	0	0	0	0	0	0	0
ENSG00000234939.1	MTND2P18	unprocessed_pseudogene	0	0	0	0	0	0	0	0	0	0	0	0	0	0	0	0
ENSG00000234576.2	MTND1P26	unprocessed_pseudogene	0	0	0	0	0	0	0	0	0	0	0	0	0	0	0	0
ENSG00000226831.1	MED15P3	processed_pseudogene	0	0	0	0	0	0	0	0	0	0	0	0	0	0	0	0
ENSG00000276460.1	AC073869.4	unprocessed_pseudogene	0	0	0	0	0	0	0	0	0	0	0	0	0	0	0	0
ENSG00000223631.2	LINC01120	lncRNA	0	0	0	0	0	0	0	0	0	0	0	0	0	0	0	0
ENSG00000284659.1	AC073869.8	processed_pseudogene	0	0	0	0	0	0	0	0	0	0	0	0	0	0	0	0
ENSG00000214077.4	GNAQP1	processed_pseudogene	0	2	0	0	0	0	0	2	2	2	0	1	0	3	0	0
ENSG00000217950.4	NOC2LP2	processed_pseudogene	5	0	2	0	0	0	0	0	0	0	2	0	4	0	0	0
ENSG00000232742.3	RHOQP2	processed_pseudogene	0	2	3	6	0	0	2	0	8	6	2	3	0	3	1	0
ENSG00000273073.1	AC073869.3	lncRNA	1	2	1	2	0	0	0	0	1	1	1	1	2	0	1	0
ENSG00000173272.16	MZT2A	protein_coding	1702	78	1606	922	0	1	80	2	136	2437	142	969	1193	1251	14	0
ENSG00000075886.11	TUBA3D	protein_coding	22	0	11	14	0	0	0	0	7	3	5	28	27	1	2	0
ENSG00000284149.1	MIR4784	miRNA	0	0	0	0	0	0	0	0	0	0	0	0	0	0	0	0
ENSG00000152117.17	AC073869.1	transcribed_processed_pseudogene	658	187	410	1538	1	0	162	0	788	128	893	192	970	62	119	0
ENSG00000163040.14	CCDC74A	protein_coding	92	28	145	121	1	0	38	0	126	3033	415	576	93	4581	4	0
ENSG00000224679.1	MED15P4	unprocessed_pseudogene	0	0	0	0	0	0	0	0	0	0	0	0	0	0	0	0
ENSG00000286208.1	AC093838.1	lncRNA	0	0	5	11	0	0	0	0	0	0	0	0	2	3	0	0
ENSG00000204434.6	POTEKP	unprocessed_pseudogene	3	0	2	8	3	0	0	1	2	1	0	2	4	1	0	0
ENSG00000251956.1	RNU6-617P	snRNA	0	0	0	0	0	0	0	0	0	0	0	0	0	0	0	0
ENSG00000224559.2	LINC01087	lncRNA	0	0	0	0	0	0	0	0	1	0	1	0	1	0	0	0
ENSG00000270930.1	GRAMD4P8	processed_pseudogene	0	0	0	0	0	0	1	0	0	0	0	0	0	0	0	0
ENSG00000287151.1	C2orf27A	lncRNA	69	29	171	216	0	0	22	0	37	232	30	280	211	147	14	0
ENSG00000288031.1	AC093838.2	transcribed_unprocessed_pseudogene	3	1	7	9	0	0	0	0	0	3	1	20	4	2	0	0
ENSG00000197927.13	C2orf27A	transcribed_unprocessed_pseudogene	6	11	4	11	0	0	1	0	8	28	9	47	9	27	0	0
ENSG00000213222.3	AC093724.1	processed_pseudogene	44	19	43	60	0	0	11	0	13	57	13	69	69	29	0	1
ENSG00000287071.1	AC093724.3	transcribed_unprocessed_pseudogene	1	0	17	2	0	0	0	0	1	4	2	6	14	2	0	0
ENSG00000186825.6	C2orf27B	transcribed_unprocessed_pseudogene	0	0	1	0	0	0	0	0	4	0	1	4	0	0	0	0
ENSG00000274353.1	AC103564.3	unprocessed_pseudogene	0	0	0	0	0	0	0	0	0	0	0	0	0	0	0	0
ENSG00000229203.1	AC103564.1	lncRNA	0	0	0	0	0	0	0	0	0	0	1	0	0	0	0	0
ENSG00000232760.1	AC103564.2	unprocessed_pseudogene	0	1	1	0	0	0	0	0	0	0	0	2	0	0	0	0
ENSG00000244337.2	AJ239322.2	lncRNA	0	0	0	0	0	0	0	0	0	0	0	0	0	0	0	0
ENSG00000235615.2	AJ239322.1	lncRNA	0	0	2	2	0	0	0	0	6	0	5	0	1	0	3	0
ENSG00000236485.1	LINC01945	lncRNA	0	0	0	0	0	0	0	0	11	0	2	0	0	0	0	0
ENSG00000287414.1	AC093787.2	lncRNA	0	1	0	0	0	0	1	0	8	0	0	2	0	1	1	0
ENSG00000226886.1	AC093787.1	processed_pseudogene	0	3	0	0	0	0	10	0	36	0	6	0	0	0	0	0
ENSG00000271179.1	AC098826.3	processed_pseudogene	0	0	0	0	0	0	0	0	0	0	0	0	0	0	0	0
ENSG00000225594.1	AC098826.1	unprocessed_pseudogene	0	0	0	0	0	0	0	0	0	0	0	0	0	0	0	0
ENSG00000227745.1	AC098826.2	unprocessed_pseudogene	0	0	0	0	0	0	0	0	0	1	0	2	0	0	0	0
ENSG00000163046.15	ANKRD30BL	protein_coding	0	0	0	0	0	0	0	0	0	0	0	4	0	0	0	0
ENSG00000239108.1	RNU6-1132P	snRNA	0	0	0	0	0	0	0	0	0	0	0	0	0	0	0	0
ENSG00000202174.1	RNA5-8SP5	rRNA_pseudogene	0	0	0	0	0	0	0	0	0	0	0	0	0	0	0	0
ENSG00000221288.1	MIR663B	miRNA	0	0	0	0	0	0	0	0	0	0	0	0	0	0	0	0
ENSG00000233786.1	CDC27P1	processed_pseudogene	0	0	0	0	0	0	0	0	0	0	0	1	0	0	0	0
ENSG00000230803.1	AC097532.1	lncRNA	0	0	0	0	0	0	0	0	0	0	0	0	0	0	0	0
ENSG00000018607.6	ZNF806	unprocessed_pseudogene	0	0	0	0	0	0	0	1	0	3	0	0	0	0	0	0
ENSG00000272769.1	AC097532.2	lncRNA	2	0	2	1	0	0	0	0	2	0	1	6	0	7	0	1
ENSG00000286833.1	AC097532.3	lncRNA	3	0	3	1	0	0	3	0	5	5	10	8	3	14	0	0
ENSG00000230992.3	FAM201B	processed_pseudogene	1	0	0	0	0	0	0	0	0	3	0	4	0	11	0	0
ENSG00000252705.1	RNU6-175P	snRNA	0	0	0	0	0	0	0	0	0	0	0	0	0	0	0	0
ENSG00000183840.7	GPR39	protein_coding	117	48	262	56	0	0	41	0	86	148	94	152	90	222	11	0
ENSG00000232349.2	YBX1P7	processed_pseudogene	0	0	0	0	0	0	0	0	0	0	0	7	1	0	0	0
ENSG00000200718.1	RN7SKP103	misc_RNA	0	0	0	0	0	0	0	0	1	2	0	5	0	0	0	0
ENSG00000150551.11	LYPD1	protein_coding	3	2	3	0	0	0	1	0	3	1	2	247	3	13	0	0
ENSG00000230065.1	AC010974.1	lncRNA	2	0	1	0	0	0	0	0	0	0	3	9	1	1	0	0
ENSG00000176771.17	NCKAP5	protein_coding	370	706	440	342	2	0	394	0	1840	52	1220	296	168	112	287	0
ENSG00000286068.1	AC010974.2	lncRNA	1	0	0	2	0	0	0	0	0	3	1	15	1	5	0	0
ENSG00000228721.1	AC016909.1	processed_pseudogene	0	0	0	0	0	0	0	0	0	0	0	3	0	0	0	0
ENSG00000233729.1	NCKAP5-AS1	lncRNA	0	0	0	1	0	0	0	0	1	1	0	8	0	3	0	0
ENSG00000279512.1	AC011755.1	TEC	1	0	2	2	0	0	0	0	2	2	1	22	0	1	1	0
ENSG00000226953.8	NCKAP5-AS2	lncRNA	0	1	0	0	0	0	4	0	15	2	16	10	0	4	0	0
ENSG00000252688.1	RNU6-579P	snRNA	0	0	0	0	0	0	0	0	0	0	0	1	0	0	0	0
ENSG00000222068.1	RN7SKP154	misc_RNA	0	0	1	0	0	0	0	0	0	0	0	1	0	1	0	0
ENSG00000232474.1	NCKAP5-IT1	lncRNA	0	0	0	0	0	0	0	0	2	0	0	10	0	1	0	0
ENSG00000223430.1	AC011243.1	lncRNA	0	0	0	0	0	0	0	0	0	0	0	6	0	0	0	0
ENSG00000200708.1	RN7SKP93	misc_RNA	1	0	0	0	1	0	0	1	0	0	0	1	0	0	0	0
ENSG00000286697.1	AC092623.1	lncRNA	0	0	0	0	0	0	0	0	0	0	0	0	0	0	0	0
ENSG00000152127.9	MGAT5	protein_coding	2843	935	3552	3628	1	0	457	0	1765	3367	1625	17730	4184	2926	279	3
ENSG00000263813.1	MIR3679	miRNA	0	0	0	0	0	0	0	0	0	4	0	26	2	0	0	0
ENSG00000222921.1	RNA5SP104	rRNA_pseudogene	0	0	0	0	0	0	0	0	0	0	0	5	0	0	0	0
ENSG00000234060.1	EDDM3CP	processed_pseudogene	0	0	0	0	0	0	0	0	0	1	0	35	0	1	0	0
ENSG00000152128.13	TMEM163	protein_coding	0	354	4	5	0	0	157	0	431	4	394	137	9	3	64	0
ENSG00000287463.1	AC110620.2	lncRNA	0	6	1	0	0	0	3	0	4	1	4	5	0	0	0	0
ENSG00000224043.8	CCNT2-AS1	lncRNA	64	40	27	34	0	0	25	0	68	74	64	179	36	68	11	0
ENSG00000234682.1	VDAC2P4	processed_pseudogene	0	0	0	0	0	0	0	0	0	0	0	0	0	0	0	0
ENSG00000228098.1	AC110620.1	processed_pseudogene	0	0	0	0	0	0	0	0	0	0	0	0	0	0	0	0
ENSG00000153086.14	ACMSD	protein_coding	7	1	4	7	0	0	0	0	6	3	2	14	4	1	0	0
ENSG00000263783.1	MIR5590	miRNA	0	0	0	0	0	0	0	0	0	0	0	0	0	0	0	0
ENSG00000082258.13	CCNT2	protein_coding	2428	550	2410	2401	6	0	419	0	2089	2724	1535	2636	2422	1658	187	6
ENSG00000176601.13	MAP3K19	protein_coding	3	31	5	4	0	0	13	0	150	8756	545	935	4	10560	0	0
ENSG00000115839.17	RAB3GAP1	protein_coding	5519	813	9036	5532	8	5	449	1	1903	6246	1428	5507	7899	4444	276	4
ENSG00000208308.1	SNORA40B	snoRNA	0	0	0	0	0	0	0	0	0	2	0	0	0	4	0	0
ENSG00000121988.18	ZRANB3	protein_coding	316	34	186	178	0	1	35	1	84	261	59	929	212	506	10	0
ENSG00000235651.1	AC064850.1	processed_pseudogene	6	0	0	0	0	0	0	1	3	2	0	16	0	0	0	0
ENSG00000048991.16	R3HDM1	protein_coding	2013	264	1789	1271	21	1	126	0	506	132	379	390	1302	138	68	0
ENSG00000201308.1	RNU6-512P	snRNA	0	0	0	0	0	0	0	0	0	0	0	1	0	0	0	0
ENSG00000207654.4	MIR128-1	miRNA	0	0	0	0	0	0	0	0	0	1	0	1	0	0	0	0
ENSG00000144224.17	UBXN4	protein_coding	6745	1605	8012	6555	1	4	1160	0	3927	7997	3760	5531	6596	6369	504	1
ENSG00000115850.10	LCT	protein_coding	6	2	4	9	0	0	0	0	2	1	2	9	4	0	1	0
ENSG00000200664.1	AC011893.1	misc_RNA	0	0	0	0	0	0	0	0	0	0	0	0	0	0	0	0
ENSG00000226806.1	LCT-AS1	lncRNA	0	0	0	0	0	0	0	0	0	0	1	0	0	0	0	0
ENSG00000076003.5	MCM6	protein_coding	4759	340	509	626	7	0	132	0	361	577	410	3083	452	739	69	0
ENSG00000214070.3	AC011999.1	processed_pseudogene	0	0	0	0	0	0	0	0	0	0	0	0	0	0	0	0
ENSG00000115866.11	DARS1	protein_coding	5378	724	3698	3269	2	2	378	0	1451	10132	1141	4546	3215	5266	213	2
ENSG00000231890.8	DARS-AS1	lncRNA	63	2	53	14	0	0	3	0	18	35	15	103	53	66	3	0
ENSG00000237262.1	AC068492.1	lncRNA	0	0	1	0	0	0	0	0	0	0	0	0	2	0	0	0
ENSG00000121966.7	CXCR4	protein_coding	5	375	1	3	0	0	226	0	637	341	1103	1946	0	78	43	0
ENSG00000227347.1	HNRNPKP2	processed_pseudogene	2	7	1	4	3	0	1	1	9	2	2	3	3	1	1	4
ENSG00000279024.1	AC112255.1	TEC	0	0	0	0	0	0	0	0	1	0	0	0	0	0	0	0
ENSG00000230037.1	UBBP1	processed_pseudogene	0	1	2	1	0	0	1	1	1	0	0	0	0	0	0	0
ENSG00000251976.1	RN7SKP141	misc_RNA	0	0	0	0	0	0	0	0	0	0	0	0	0	0	0	0
ENSG00000229568.1	SMC4P1	unprocessed_pseudogene	0	0	0	0	0	0	0	0	0	0	0	0	0	0	0	0
ENSG00000144229.12	THSD7B	protein_coding	0	6	1	3	0	0	1	0	16	0	27	34	3	0	3	0
ENSG00000212425.1	RNA5SP105	rRNA_pseudogene	0	0	0	0	0	0	0	0	0	0	0	0	0	0	0	0
ENSG00000222394.2	AC016679.1	misc_RNA	0	0	0	0	0	0	0	0	0	0	0	0	0	0	0	0
ENSG00000150540.14	HNMT	protein_coding	247	734	110	31	0	0	338	0	1766	816	1097	1408	60	1146	128	0
ENSG00000224231.2	LINC01832	lncRNA	0	0	0	0	0	0	0	0	0	1	1	1	0	2	0	0
ENSG00000233045.1	AC097523.1	processed_pseudogene	0	0	4	0	0	3	0	0	1	4	1	4	2	6	0	0
ENSG00000234645.3	YWHAEP5	processed_pseudogene	4	4	2	4	0	0	1	0	0	1	0	0	2	0	0	0
ENSG00000237939.1	AC097523.2	processed_pseudogene	0	0	0	0	0	0	0	1	0	0	0	1	0	2	0	0
ENSG00000232915.1	AC097721.1	processed_pseudogene	1	0	0	0	0	0	0	0	1	2	0	1	0	2	0	0
ENSG00000228043.5	AC114763.1	lncRNA	8	4	12	6	0	0	2	0	9	14	4	22	11	15	1	0
ENSG00000230569.1	AC114763.2	lncRNA	1	0	0	0	0	0	0	0	0	1	0	4	0	0	0	0
ENSG00000144228.9	SPOPL	protein_coding	1486	438	1853	1952	0	0	241	0	1201	4484	829	2265	1827	2376	142	0
ENSG00000241772.2	AC092620.1	lncRNA	1	0	2	2	0	0	0	0	0	5	0	16	1	0	0	0
ENSG00000260059.1	AC092620.2	lncRNA	2	0	4	4	0	0	0	0	1	2	0	6	6	2	0	0
ENSG00000237772.2	LINC02631	lncRNA	5	3	9	7	0	0	0	0	4	1	4	9	6	2	0	0
ENSG00000144227.5	NXPH2	protein_coding	0	4	0	0	0	0	0	0	3	0	2	2	0	0	0	0
ENSG00000222826.1	RN7SKP286	misc_RNA	0	0	0	0	0	0	0	0	0	0	0	0	0	0	0	0
ENSG00000229104.1	YY1P2	processed_pseudogene	0	0	0	0	0	0	0	0	0	0	0	0	0	0	0	0
ENSG00000232992.2	AHCYP4	processed_pseudogene	2	0	0	0	0	0	0	0	0	0	0	0	0	0	0	0
ENSG00000287147.1	AC023468.1	lncRNA	0	0	0	0	0	0	0	0	0	0	0	0	0	0	0	0
ENSG00000286778.1	AC013265.1	lncRNA	0	0	0	0	0	0	0	0	0	0	0	0	0	0	0	0
ENSG00000226939.1	AC062021.1	lncRNA	0	0	0	0	0	0	0	0	0	0	0	0	0	0	0	0
ENSG00000229131.1	AC016710.2	lncRNA	0	0	0	0	0	0	0	0	0	0	0	0	0	0	0	0
ENSG00000206901.1	AC016710.1	snoRNA	0	0	0	0	0	0	0	0	0	0	0	0	0	0	0	0
ENSG00000235232.1	MRPS18BP2	processed_pseudogene	0	0	0	0	0	0	0	0	0	0	0	0	0	0	0	0
ENSG00000228374.1	AC012497.1	processed_pseudogene	0	0	0	0	0	0	0	0	0	0	0	0	0	0	0	0
ENSG00000223554.1	AC078851.1	lncRNA	0	0	0	0	0	0	0	0	0	0	0	0	0	0	0	0
ENSG00000240977.3	RN7SL283P	misc_RNA	0	0	0	0	0	0	0	0	0	0	0	0	0	0	0	0
ENSG00000224028.1	LINC01853	lncRNA	0	0	0	0	0	0	0	0	0	0	0	0	0	0	0	0
ENSG00000227149.1	MTCO1P44	processed_pseudogene	0	0	0	0	0	0	0	0	0	0	0	0	0	0	0	0
ENSG00000231567.1	MTND2P19	unprocessed_pseudogene	0	0	0	0	0	0	0	0	0	2	0	0	0	0	0	0
ENSG00000223921.1	MTND1P27	processed_pseudogene	0	0	0	0	0	0	0	0	0	0	0	0	0	0	0	0
ENSG00000168702.18	LRP1B	protein_coding	2	1	14	10	0	0	0	0	3	4	14	2	3	1	2	0
ENSG00000277306.1	AC092156.1	misc_RNA	0	0	0	0	0	0	0	0	0	0	0	0	0	0	0	0
ENSG00000283506.1	MIR7157	miRNA	0	0	0	0	0	0	0	0	0	0	0	0	0	0	0	0
ENSG00000236440.1	AC117947.1	processed_pseudogene	1	0	0	0	0	0	0	0	0	0	0	0	0	0	0	0
ENSG00000238065.1	AC010740.1	processed_pseudogene	0	0	0	0	0	0	0	0	0	0	0	0	0	0	0	0
ENSG00000201892.1	AC073319.1	misc_RNA	0	0	0	0	0	0	0	0	0	0	0	0	0	0	0	0
ENSG00000252015.1	RNU6-904P	snRNA	0	0	0	0	0	0	0	0	0	0	0	0	0	0	0	0
ENSG00000233329.1	AC068287.1	processed_pseudogene	0	0	0	0	0	0	0	0	0	0	0	0	0	0	0	0
ENSG00000244125.1	AC078882.1	lncRNA	0	0	0	0	0	0	1	0	0	0	0	0	0	0	0	0
ENSG00000228134.1	UBE2V1P14	processed_pseudogene	0	0	0	0	0	0	0	0	0	0	0	0	0	0	0	0
ENSG00000229781.1	AC013444.1	processed_pseudogene	0	0	3	1	0	0	0	0	1	6	1	0	0	8	0	0
ENSG00000115919.15	KYNU	protein_coding	1822	198	1634	1073	4	0	86	1	310	2323	310	763	1199	1952	29	4
ENSG00000270390.1	AC013444.2	processed_pseudogene	4	0	1	3	0	0	0	0	0	0	0	1	1	3	0	0
ENSG00000075884.14	ARHGAP15	protein_coding	0	141	0	3	0	0	81	0	426	2	223	1	2	1	47	0
ENSG00000224288.2	MTCYBP11	processed_pseudogene	0	0	0	0	0	0	0	0	0	1	0	0	0	0	0	0
ENSG00000226839.1	MTND6P11	processed_pseudogene	0	0	0	0	0	0	0	0	0	0	0	0	0	0	0	0
ENSG00000224852.1	MTND5P24	processed_pseudogene	0	0	0	0	0	0	0	0	0	0	0	0	0	0	0	0
ENSG00000232772.1	MTND4P22	processed_pseudogene	0	0	0	0	0	0	0	0	0	0	0	0	0	0	0	0
ENSG00000236300.2	MTND4LP12	processed_pseudogene	0	0	0	2	0	0	0	0	0	0	0	0	0	0	0	0
ENSG00000227557.1	MTND3P9	processed_pseudogene	0	0	0	0	0	0	0	0	0	0	0	0	0	0	0	0
ENSG00000225476.1	MTCO3P5	processed_pseudogene	0	0	0	0	0	0	0	0	0	0	0	0	0	0	0	0
ENSG00000284167.1	AC013437.2	processed_pseudogene	0	0	0	0	0	0	0	0	0	0	0	0	0	0	0	0
ENSG00000231766.1	MTCO2P5	processed_pseudogene	0	0	0	0	0	0	0	0	0	0	0	0	0	0	0	0
ENSG00000257284.1	AC013437.1	lncRNA	0	0	0	0	0	0	0	0	0	0	0	0	0	0	0	0
ENSG00000228655.7	AC079793.1	lncRNA	0	0	0	0	0	0	0	0	6	1	4	0	0	1	0	0
ENSG00000283994.1	AC092652.2	lncRNA	0	0	0	0	0	0	0	0	3	0	3	0	0	0	1	0
ENSG00000231758.3	ARHGAP15-AS1	lncRNA	0	1	0	0	0	0	3	0	22	0	8	0	2	0	1	0
ENSG00000257277.2	AC092652.1	lncRNA	0	3	0	0	0	0	0	0	44	0	15	1	1	0	2	0
ENSG00000257226.2	AC079584.2	lncRNA	0	0	0	0	0	0	0	0	4	0	1	0	0	0	0	0
ENSG00000236356.1	AC079584.1	lncRNA	0	0	0	0	0	0	0	0	2	0	0	0	0	0	0	0
ENSG00000200287.1	AC016910.1	misc_RNA	0	0	0	0	0	0	0	0	0	0	0	0	0	0	0	0
ENSG00000232377.1	AC016910.2	lncRNA	2	1	2	4	0	0	0	0	1	0	4	4	2	0	0	0
ENSG00000121964.14	GTDC1	protein_coding	554	243	653	550	1	0	148	0	596	1319	403	1358	578	1165	84	0
ENSG00000169554.21	ZEB2	protein_coding	2	1574	6	3	0	0	1041	0	4809	3	2497	14	2	2	546	0
ENSG00000283118.1	AC009951.5	lncRNA	0	0	0	0	0	0	0	0	2	0	0	0	0	0	0	0
ENSG00000279166.1	AC009951.4	TEC	0	0	0	0	0	0	0	0	2	0	2	0	0	0	0	0
ENSG00000238057.9	ZEB2-AS1	lncRNA	0	1	0	0	0	0	13	0	35	1	15	0	0	0	1	0
ENSG00000275372.1	AC009951.2	misc_RNA	0	0	0	0	0	0	0	0	0	0	0	0	0	0	0	0
ENSG00000273537.1	AC009951.1	misc_RNA	0	0	0	0	0	0	0	0	0	0	0	0	0	0	0	0
ENSG00000277444.1	AC009951.3	misc_RNA	0	0	0	0	0	0	0	0	0	0	0	0	0	0	0	0
ENSG00000287115.1	AC009951.6	lncRNA	0	1	0	0	0	0	2	0	11	0	5	0	0	0	0	0
ENSG00000232606.2	LINC01412	lncRNA	0	1	0	0	0	0	1	0	4	0	4	0	0	0	0	0
ENSG00000226674.11	TEX41	lncRNA	0	7	1	1	0	0	1	0	27	5	15	0	0	2	2	0
ENSG00000234940.1	AC023128.1	lncRNA	0	0	0	0	0	0	0	0	0	0	0	0	0	0	0	0
ENSG00000276706.1	AC023128.3	misc_RNA	0	0	0	0	0	0	0	0	0	0	0	0	0	0	0	0
ENSG00000235352.1	AC023128.2	processed_pseudogene	0	0	0	0	0	0	0	0	0	0	0	0	0	0	0	0
ENSG00000268580.1	LINC01966	lncRNA	0	0	0	0	0	0	0	0	0	0	0	0	0	0	0	0
ENSG00000235435.1	AC096666.1	lncRNA	0	0	0	0	0	0	0	0	0	0	0	0	0	0	0	0
ENSG00000214064.3	RPL6P5	processed_pseudogene	0	0	0	0	0	0	0	0	0	0	0	0	0	0	0	0
ENSG00000225107.1	AC092484.1	lncRNA	0	0	0	0	0	0	0	0	0	0	0	0	0	0	0	0
ENSG00000286225.1	AC079163.2	lncRNA	16	0	16	0	0	0	0	0	0	46	0	13	2	9	0	0
ENSG00000226218.1	AC079163.1	lncRNA	0	0	0	0	0	0	0	0	0	0	0	0	0	0	0	0
ENSG00000234119.1	AC079248.2	processed_pseudogene	0	0	0	0	0	0	0	0	0	1	0	2	0	0	0	0
ENSG00000233842.2	AC079248.1	lncRNA	1	0	0	0	0	0	0	0	0	0	0	0	2	0	0	0
ENSG00000279876.1	AC079248.3	TEC	0	0	0	0	0	0	0	0	0	0	0	0	0	0	0	0
ENSG00000251905.1	RNU7-2P	snRNA	0	0	0	0	0	0	0	0	0	0	0	0	0	0	0	0
ENSG00000230559.1	RPL17P12	processed_pseudogene	0	0	0	0	0	0	0	0	0	0	0	0	0	0	0	0
ENSG00000227134.1	AC093084.1	processed_pseudogene	0	0	0	0	0	0	0	0	0	0	0	0	0	0	0	0
ENSG00000198526.7	PABPC1P2	processed_pseudogene	0	0	0	0	0	0	0	0	0	0	0	0	2	0	0	0
ENSG00000271583.1	AC103881.1	processed_pseudogene	0	0	0	0	0	0	0	0	0	0	0	0	0	0	0	0
ENSG00000231040.2	LINC01911	lncRNA	0	0	0	0	0	0	0	0	0	0	0	0	0	0	0	0
ENSG00000227902.2	AC062032.1	lncRNA	0	0	0	0	0	0	0	0	0	0	0	0	0	0	0	0
ENSG00000287847.1	AC018678.1	lncRNA	0	0	0	0	0	0	0	0	0	0	0	0	0	0	0	0
ENSG00000207225.1	RNU6-692P	snRNA	0	0	0	0	0	0	0	0	0	0	0	0	0	0	0	0
ENSG00000207161.1	AC013406.1	misc_RNA	0	0	0	0	0	0	0	0	0	0	0	0	0	0	0	0
ENSG00000202074.1	RNU6-715P	snRNA	0	0	0	0	0	0	0	0	0	0	0	0	0	0	0	0
ENSG00000253083.1	RNA5SP106	rRNA_pseudogene	0	0	0	0	0	0	0	0	0	0	0	0	0	0	0	0
ENSG00000229143.1	AC009480.2	processed_pseudogene	0	0	0	0	0	0	0	0	0	0	0	0	0	0	0	0
ENSG00000121989.15	ACVR2A	protein_coding	541	151	1029	911	1	0	90	3	552	849	317	1010	674	786	51	0
ENSG00000212389.1	RNU6-1275P	snRNA	0	0	0	0	0	0	0	0	0	0	0	3	0	0	0	0
ENSG00000223911.1	AC009480.1	lncRNA	0	0	1	1	0	0	0	0	0	1	1	16	0	6	0	0
ENSG00000115947.13	ORC4	protein_coding	1343	345	1371	1130	0	1	191	0	814	4590	619	2579	1193	3907	138	1
ENSG00000204406.13	MBD5	protein_coding	1024	197	1312	1603	0	1	122	0	677	323	560	505	1226	238	64	1
ENSG00000281469.1	AC019226.1	TEC	1	0	1	2	0	0	1	0	7	8	0	15	4	6	0	0
ENSG00000281772.1	AC019226.2	TEC	1	0	1	1	0	0	0	0	1	0	1	9	1	0	0	0
ENSG00000212181.1	AC019070.1	snoRNA	0	0	0	0	0	0	0	0	0	1	0	5	0	0	0	0
ENSG00000224007.1	AC019070.2	processed_pseudogene	2	0	0	2	0	0	0	0	0	0	0	12	3	0	0	0
ENSG00000232238.1	RPS29P8	processed_pseudogene	0	0	0	0	0	0	0	0	0	0	0	0	0	0	0	0
ENSG00000135999.12	EPC2	protein_coding	777	454	824	846	2	0	257	0	971	1470	908	2227	694	1964	182	0
ENSG00000222126.1	RNU2-9P	snRNA	0	0	0	0	0	0	0	0	0	0	0	0	0	0	0	0
ENSG00000223962.1	UBBP3	processed_pseudogene	0	0	0	0	0	0	0	0	0	0	0	0	0	0	0	0
ENSG00000231079.7	KIF5C-AS1	lncRNA	0	0	0	0	0	0	0	0	0	0	1	0	0	0	0	0
ENSG00000228848.3	AC105402.2	processed_pseudogene	0	0	0	0	0	0	0	0	0	0	0	0	0	0	1	0
ENSG00000226340.1	AC105402.1	processed_pseudogene	0	0	0	0	0	0	0	0	0	0	1	1	0	0	0	0
ENSG00000168280.17	KIF5C	protein_coding	2	7	2	2	0	0	24	0	67	29	54	42	0	60	5	0
ENSG00000286167.1	AC105402.3	lncRNA	0	0	0	0	0	0	0	0	1	0	0	0	0	1	0	0
ENSG00000150556.17	LYPD6B	protein_coding	167	8	718	600	0	0	5	0	19	1804	57	563	372	1710	6	0
ENSG00000228236.2	TXNP5	processed_pseudogene	0	0	0	20	0	0	0	0	0	0	0	2	3	1	0	0
ENSG00000286335.1	AC009230.1	lncRNA	4	0	4	3	0	0	0	0	0	2	0	13	3	7	0	0
ENSG00000224337.1	FAM8A3P	processed_pseudogene	0	0	0	0	0	0	0	0	0	0	0	0	0	0	0	0
ENSG00000187123.15	LYPD6	protein_coding	147	12	93	102	0	0	10	1	10	407	25	458	29	326	0	0
ENSG00000223604.1	AC007394.1	processed_pseudogene	0	0	0	0	0	0	0	0	0	0	0	0	0	0	0	0
ENSG00000168288.13	MMADHC	protein_coding	5339	624	4749	4943	0	0	268	0	1330	13871	1065	6844	5036	9258	179	3
ENSG00000231969.2	MMADHC-DT	lncRNA	2	1	7	14	0	0	1	0	11	4	5	23	9	9	1	0
ENSG00000207270.1	RNU6-601P	snRNA	0	0	0	0	0	0	0	0	0	0	0	0	0	0	0	0
ENSG00000162947.5	LINC01931	lncRNA	2	0	1	0	0	0	0	0	2	5	3	11	0	8	0	0
ENSG00000286081.1	AC016682.1	lncRNA	0	0	0	0	0	0	0	0	3	5	0	120	0	2	0	0
ENSG00000230645.2	LINC01818	lncRNA	1	0	0	0	0	0	0	0	0	6	0	22	0	5	0	0
ENSG00000231420.1	LINC01817	lncRNA	0	0	0	0	0	0	1	0	2	0	0	1	0	0	0	0
ENSG00000115963.13	RND3	protein_coding	5798	361	5886	10231	0	2	159	0	897	15446	1009	10711	5912	7775	104	4
ENSG00000236049.1	LINC01920	lncRNA	0	0	0	1	0	0	0	0	0	1	0	1	4	3	0	0
ENSG00000237220.1	AC104777.2	lncRNA	0	0	2	0	0	0	0	0	0	19	0	0	2	11	0	0
ENSG00000232359.1	AC104777.1	lncRNA	0	0	0	0	0	0	0	0	0	0	0	0	0	0	0	0
ENSG00000224048.6	LINC02612	lncRNA	0	0	0	0	0	0	0	0	0	0	0	0	1	0	0	0
ENSG00000228064.1	AC023469.2	lncRNA	0	0	0	0	0	0	0	0	0	0	0	0	0	0	0	0
ENSG00000222031.1	AC023469.1	lncRNA	0	0	0	0	0	0	0	0	0	0	0	0	0	0	0	0
ENSG00000236885.2	AC018731.1	lncRNA	0	0	0	0	0	0	0	0	0	0	0	0	0	0	0	0
ENSG00000213201.3	FABP5P10	processed_pseudogene	0	0	0	0	0	0	1	0	0	0	0	0	0	0	0	0
ENSG00000184898.7	RBM43	protein_coding	515	231	417	343	0	0	134	0	739	968	469	243	460	901	88	0
ENSG00000123609.11	NMI	protein_coding	350	372	201	66	0	0	199	0	603	1810	454	729	108	1541	43	0
ENSG00000123610.5	TNFAIP6	protein_coding	0	52	0	1	0	0	22	0	38	2	138	0	2	2	4	0
ENSG00000283569.1	MIR4773-2	miRNA	0	0	0	0	0	0	0	0	0	0	0	0	0	0	0	0
ENSG00000264684.1	MIR4773-1	miRNA	0	0	0	0	0	0	0	0	0	0	0	0	0	0	0	0
ENSG00000242113.3	RN7SL124P	misc_RNA	0	0	0	0	0	0	0	0	0	0	2	0	0	0	0	0
ENSG00000080345.18	RIF1	protein_coding	4543	560	2863	2097	2	6	301	0	1827	3406	1282	6096	2935	2476	190	2
ENSG00000183091.19	NEB	protein_coding	208	18	1024	255	1	0	14	0	70	49	83	89	421	55	24	0
ENSG00000162980.17	ARL5A	protein_coding	2010	650	2693	2337	4	3	289	0	1484	4237	939	3363	1679	3312	153	0
ENSG00000288066.1	AC097448.1	lncRNA	434	113	374	367	0	1	79	0	348	503	244	745	251	623	42	0
ENSG00000283228.1	AC068547.1	protein_coding	0	0	0	0	0	0	0	0	0	0	0	0	0	0	0	0
ENSG00000182389.19	CACNB4	protein_coding	110	156	173	84	0	0	77	0	384	196	290	453	115	107	48	0
ENSG00000225214.1	AC079790.1	lncRNA	0	0	0	1	0	0	0	0	2	1	1	1	0	2	0	0
ENSG00000115145.10	STAM2	protein_coding	2268	612	2384	1737	4	0	333	5	1629	5441	1226	3856	2096	5726	207	2
ENSG00000234272.1	RPL30P2	processed_pseudogene	2	0	2	2	0	0	1	0	2	1	0	4	4	1	0	0
ENSG00000286234.1	AC079790.2	lncRNA	3	0	6	2	0	0	0	0	1	3	6	2	5	26	0	0
ENSG00000199884.1	AC079347.1	misc_RNA	0	0	0	0	0	0	0	0	0	0	0	0	0	0	0	0
ENSG00000157827.20	FMNL2	protein_coding	2262	1291	1957	1951	1	2	684	1	2497	454	2215	2611	2925	368	369	0
ENSG00000213197.3	AC012066.1	processed_pseudogene	0	1	0	0	0	0	0	0	1	6	0	71	1	2	0	0
ENSG00000287085.1	AC012066.2	lncRNA	0	0	5	1	0	0	0	0	0	1	0	46	3	3	0	0
ENSG00000270776.1	AC012443.1	processed_pseudogene	0	0	0	0	0	0	0	0	0	0	0	9	1	0	0	0
ENSG00000286207.1	AC012443.2	lncRNA	158	17	109	126	0	0	16	0	50	19	78	179	173	14	9	0
ENSG00000196504.17	PRPF40A	protein_coding	9714	1123	7637	5679	0	9	712	1	2804	11601	2207	9089	6405	9166	307	7
ENSG00000177917.10	ARL6IP6	protein_coding	1216	265	1039	1062	0	0	161	2	506	1791	341	1781	939	1183	65	0
ENSG00000234932.2	AC009969.1	processed_pseudogene	0	0	0	0	0	0	0	0	0	0	0	0	0	0	0	0
ENSG00000226213.1	UBQLN4P2	processed_pseudogene	0	0	0	0	0	0	0	0	0	0	0	0	0	0	0	0
ENSG00000214025.2	ATP5PBP4	processed_pseudogene	0	0	0	0	0	0	0	0	0	0	0	0	0	0	0	0
ENSG00000224612.2	AC011901.1	lncRNA	0	0	0	0	0	0	0	0	0	0	0	0	0	1	0	0
ENSG00000226338.1	AC079150.1	processed_pseudogene	1	0	2	6	0	0	1	0	0	0	1	0	1	0	0	0
ENSG00000227708.1	LINC01850	lncRNA	0	0	0	0	0	0	0	0	0	1	0	0	0	1	0	0
ENSG00000214024.2	RPL23AP29	processed_pseudogene	0	0	0	0	0	0	0	0	0	0	0	0	1	0	0	0
ENSG00000242575.1	AC012501.3	transcribed_processed_pseudogene	1	0	1	1	0	0	0	0	0	1	0	2	0	7	0	0
ENSG00000227400.2	AC012501.2	lncRNA	0	0	0	0	0	0	0	0	0	0	0	0	0	1	0	0
ENSG00000200377.1	AC012501.1	snoRNA	0	0	0	0	0	0	0	0	0	0	0	0	0	0	0	0
ENSG00000177519.4	RPRM	protein_coding	1	12	0	1	0	0	2	0	3	2	12	6	0	9	0	0
ENSG00000236917.1	DNAJA1P2	processed_pseudogene	0	0	0	0	0	0	0	0	0	0	0	0	0	0	0	0
ENSG00000144278.15	GALNT13	protein_coding	3	78	26	70	0	0	28	0	359	1	140	1	55	1	46	0
ENSG00000230251.1	PHBP4	processed_pseudogene	0	0	0	2	0	0	0	0	3	0	0	1	1	0	0	0
ENSG00000224675.1	AC009227.1	lncRNA	0	0	1	3	0	0	0	0	11	0	1	0	3	0	0	0
ENSG00000238004.1	AC009227.2	lncRNA	0	0	0	0	0	0	0	0	0	0	0	0	0	0	0	0
ENSG00000223290.1	RNA5SP107	rRNA_pseudogene	0	0	0	0	0	0	0	0	0	0	0	0	0	0	0	0
ENSG00000287900.1	AC061961.1	lncRNA	0	0	0	0	0	0	0	0	0	0	7	0	0	0	0	0
ENSG00000162989.5	KCNJ3	protein_coding	1	6	1	2	0	0	4	0	10	0	25	0	1	0	3	0
ENSG00000228837.2	CBX3P6	processed_pseudogene	0	0	0	0	0	0	0	0	0	0	0	0	0	0	0	0
ENSG00000230991.2	AC092625.1	lncRNA	0	0	0	0	0	0	0	0	0	0	0	0	0	0	0	0
ENSG00000223197.1	RNU6-1001P	snRNA	0	0	0	0	0	0	0	0	0	0	0	0	0	0	0	0
ENSG00000232982.1	MTCO1P45	processed_pseudogene	0	0	0	0	0	0	0	0	0	0	0	0	0	0	0	0
ENSG00000229701.1	MTND2P20	processed_pseudogene	0	0	0	0	0	0	0	0	0	0	0	0	0	0	0	0
ENSG00000227682.2	ATP5F1AP2	transcribed_processed_pseudogene	0	0	1	0	0	0	0	0	0	0	0	0	1	0	0	0
ENSG00000233709.1	MTND4P28	processed_pseudogene	0	0	0	0	0	0	0	0	0	0	0	0	0	0	0	0
ENSG00000233039.1	MTND5P30	processed_pseudogene	0	0	0	0	0	0	0	0	0	0	0	2	0	0	0	0
ENSG00000233248.1	MTND6P9	processed_pseudogene	0	0	0	0	0	0	0	0	0	0	0	0	0	0	0	0
ENSG00000229935.1	MTCYBP9	processed_pseudogene	0	0	0	0	0	0	0	0	0	0	0	0	0	0	0	0
ENSG00000206718.1	RNU6-546P	snRNA	0	0	0	0	0	0	0	0	0	0	0	0	0	0	0	0
ENSG00000286679.1	AC073225.1	lncRNA	0	0	2	2	0	0	0	0	0	1	0	0	2	1	0	0
ENSG00000226383.7	LINC01876	lncRNA	91	3	65	100	0	0	3	0	14	206	64	292	159	222	0	0
ENSG00000235548.1	AC073551.1	processed_pseudogene	3	0	1	8	0	0	0	0	0	0	0	9	2	2	0	0
ENSG00000282440.1	AC074099.1	lncRNA	0	0	0	0	0	0	0	0	2	2	0	0	0	0	0	0
ENSG00000153234.14	NR4A2	protein_coding	252	851	267	252	0	0	134	0	736	164	1275	78	212	148	50	0
ENSG00000115159.16	GPD2	protein_coding	6960	717	4421	3770	0	53	343	2	1566	6819	1042	4671	3725	4586	155	1
ENSG00000283436.1	LINC01958	lncRNA	2	0	1	4	0	0	0	0	0	2	0	3	0	0	0	0
ENSG00000238069.1	RPLP0P7	processed_pseudogene	2	0	0	1	0	0	0	0	0	0	0	0	0	0	0	0
ENSG00000287048.1	AC096589.2	lncRNA	3	0	0	0	0	0	0	0	0	3	0	0	0	2	0	0
ENSG00000286889.1	AC096589.1	lncRNA	0	0	1	0	0	0	0	0	0	0	0	1	0	1	0	0
ENSG00000286530.1	AC108057.1	lncRNA	0	0	0	1	0	0	0	0	0	0	0	3	1	0	0	0
ENSG00000213194.3	CDK7P1	processed_pseudogene	0	0	0	0	0	0	0	0	0	1	0	0	0	0	0	0
ENSG00000136542.9	GALNT5	protein_coding	30205	977	19778	12966	5	7	581	0	3163	3377	2168	2624	13107	2958	358	19
ENSG00000222404.1	RN7SKP281	misc_RNA	30	0	12	19	0	0	0	0	0	1	0	1	22	0	0	0
ENSG00000136541.14	ERMN	protein_coding	102	5	42	19	0	0	15	0	31	6	41	2	13	23	8	0
ENSG00000230562.3	FAM133DP	processed_pseudogene	1	2	0	1	0	0	2	0	2	54	1	43	1	22	0	0
ENSG00000115165.10	CYTIP	protein_coding	1	258	3	3	0	0	210	0	339	0	419	11	2	0	37	0
ENSG00000123612.16	ACVR1C	protein_coding	69	12	55	99	0	0	5	0	42	24	17	74	102	15	1	0
ENSG00000234584.1	AC019186.1	lncRNA	1	2	1	3	0	0	0	0	5	6	1	12	2	4	0	0
ENSG00000115170.15	ACVR1	protein_coding	1329	417	2176	1695	0	1	230	0	888	730	769	756	1763	882	149	0
ENSG00000007001.12	UPP2	protein_coding	3	1	7	8	0	0	0	0	4	15	4	22	1	16	0	0
ENSG00000270557.1	AC013731.1	lncRNA	11	1	9	10	0	0	2	0	10	7	6	43	8	10	0	0
ENSG00000251980.1	RNU6-436P	snRNA	0	0	0	0	0	0	0	0	0	0	0	1	0	0	0	0
ENSG00000271320.1	AC091488.1	lncRNA	6	0	6	6	0	0	0	0	1	6	0	1	5	12	0	0
ENSG00000228937.1	AC005539.1	processed_pseudogene	0	0	0	1	0	0	0	0	0	0	0	0	0	3	0	0
ENSG00000212410.1	RNU6-932P	snRNA	0	0	0	0	0	0	0	0	0	0	0	1	0	0	0	0
ENSG00000231158.1	PTP4A1P1	processed_pseudogene	1	0	0	0	0	0	0	0	0	0	0	1	1	0	0	0
ENSG00000237327.1	UPP2-IT1	lncRNA	1	0	0	2	0	0	0	0	0	0	0	4	0	1	0	0
ENSG00000227480.2	CCDC148-AS1	lncRNA	1	0	0	0	0	0	0	0	0	1	0	3	2	5	0	0
ENSG00000153237.18	CCDC148	protein_coding	11	12	16	19	0	0	3	0	40	1043	84	529	10	1182	2	0
ENSG00000234890.1	HNRNPDLP2	unprocessed_pseudogene	0	0	0	0	0	0	0	0	0	0	0	10	0	1	0	0
ENSG00000243723.3	RN7SL393P	misc_RNA	0	0	0	0	0	0	0	0	0	0	0	1	0	0	0	0
ENSG00000144283.21	PKP4	protein_coding	4183	856	4766	3216	1	0	470	7	2252	5821	1798	9648	4143	3230	307	0
ENSG00000227331.1	AC005042.1	processed_pseudogene	10	0	0	0	0	0	0	0	0	2	1	53	1	2	0	0
ENSG00000204380.4	PKP4-AS1	lncRNA	27	0	52	33	0	1	0	0	20	112	15	148	50	65	2	0
ENSG00000228586.1	AC005042.2	lncRNA	2	0	1	3	0	0	0	0	0	0	0	5	2	0	0	0
ENSG00000231675.1	AC005042.3	processed_pseudogene	0	0	0	0	0	0	0	0	0	0	0	1	0	0	0	0
ENSG00000163331.11	DAPL1	protein_coding	10	1	1202	90	0	0	0	0	1	273	10	160	73	1355	0	0
ENSG00000286621.1	AC064843.1	lncRNA	0	0	2	0	0	0	0	0	0	0	1	1	0	0	0	0
ENSG00000243792.1	OR7E89P	transcribed_unprocessed_pseudogene	0	0	3	0	0	0	0	0	0	0	0	0	0	0	0	0
ENSG00000251491.2	OR7E28P	transcribed_unprocessed_pseudogene	0	0	5	3	0	0	0	0	1	3	0	0	0	3	0	0
ENSG00000188668.4	OR7E90P	unprocessed_pseudogene	0	0	0	0	0	0	0	0	0	0	0	0	1	0	0	0
ENSG00000222300.1	RNU2-21P	snRNA	0	0	0	0	0	0	0	0	0	0	0	0	0	0	0	0
ENSG00000115183.15	TANC1	protein_coding	6250	1194	14071	16175	1	1	799	4	3022	1579	2929	2786	16173	1363	480	0
ENSG00000213189.5	BTF3L4P2	processed_pseudogene	3	4	4	0	1	0	2	0	7	9	4	8	6	12	0	1
ENSG00000202029.1	RNU6-580P	snRNA	0	0	0	0	0	0	0	0	0	0	0	0	0	1	0	0
ENSG00000226878.2	GSTM3P2	processed_pseudogene	0	0	0	1	0	0	0	0	0	0	0	11	0	0	0	0
ENSG00000275141.1	MIR6888	miRNA	0	0	0	4	0	0	0	0	0	0	0	0	0	0	0	0
ENSG00000196151.10	WDSUB1	protein_coding	233	158	417	341	1	0	106	1	345	494	250	472	448	586	36	0
ENSG00000123636.18	BAZ2B	protein_coding	2734	687	3214	3823	4	2	451	0	2262	4284	1700	5278	3357	4030	222	1
ENSG00000223642.7	AC008277.1	lncRNA	13	0	10	23	0	0	0	0	1	25	0	44	29	21	0	0
ENSG00000270893.1	AC008277.2	processed_pseudogene	0	0	0	3	0	0	0	0	1	0	1	6	1	1	0	0
ENSG00000225369.1	AC009506.3	processed_pseudogene	0	0	0	0	0	0	0	0	0	0	0	0	0	0	0	0
ENSG00000207117.1	AC009506.1	misc_RNA	0	0	0	0	0	0	0	0	0	0	0	5	0	1	0	0
ENSG00000224152.1	AC009506.2	lncRNA	51	17	51	36	0	0	30	0	92	24	32	25	31	30	2	0
ENSG00000226266.6	AC009961.1	lncRNA	28	6	16	24	0	0	4	0	25	53	13	87	25	100	0	0
ENSG00000230783.1	AC009961.3	processed_pseudogene	1	0	0	0	2	0	1	0	3	0	1	6	0	1	0	0
ENSG00000136536.15	MARCHF7	protein_coding	6448	1162	6165	7244	1	3	665	5	2769	7510	2021	6956	6465	6816	425	3
ENSG00000241399.7	CD302	protein_coding	37	418	20	26	0	0	263	0	1216	110	739	135	17	100	190	0
ENSG00000248672.5	LY75-CD302	protein_coding	0	0	0	0	0	0	0	0	0	3	0	0	0	0	0	0
ENSG00000287091.1	AC009961.4	lncRNA	33	21	18	12	0	0	5	0	33	1	14	5	11	2	5	0
ENSG00000054219.11	LY75	protein_coding	354	107	303	88	0	0	91	6	392	733	294	567	258	780	38	0
ENSG00000227055.1	AC009961.2	processed_pseudogene	1	0	0	1	0	0	0	0	0	2	0	4	2	2	0	0
ENSG00000153246.13	PLA2R1	protein_coding	822	165	2442	1442	1	0	126	6	651	657	539	967	2867	829	97	0
ENSG00000115221.12	ITGB6	protein_coding	4506	1885	2414	1968	0	1	869	12	3236	2240	2920	976	1988	1633	404	3
ENSG00000285155.1	AC092153.1	lncRNA	1	1	0	0	0	0	0	0	3	2	1	7	3	4	0	0
ENSG00000285373.2	LINC02478	lncRNA	10	22	3	8	0	0	3	0	49	2	43	12	2	11	3	0
ENSG00000153250.20	RBMS1	protein_coding	3448	1915	2402	2765	4	2	1083	0	4280	3156	3355	1896	2448	2434	556	0
ENSG00000283734.1	MIR4785	miRNA	0	0	0	0	0	0	0	0	0	0	0	0	0	0	0	0
ENSG00000279844.1	AC096656.1	TEC	0	0	0	1	0	0	0	0	0	1	0	0	0	0	0	0
ENSG00000244372.3	RN7SL423P	misc_RNA	0	0	0	0	0	0	0	0	0	0	0	0	0	0	0	0
ENSG00000232337.1	AC009313.2	processed_pseudogene	0	0	0	0	0	0	0	0	0	0	0	0	0	0	0	0
ENSG00000224467.1	AC009313.1	lncRNA	0	0	0	0	0	0	0	0	0	0	0	0	0	0	0	0
ENSG00000136560.14	TANK	protein_coding	2215	696	2807	2466	6	2	395	0	1374	4962	1087	2924	2717	3496	179	3
ENSG00000235724.10	AC009299.3	lncRNA	25	1	34	23	0	0	2	0	16	9	20	81	25	50	2	0
ENSG00000227403.2	LINC01806	lncRNA	202	37	116	149	0	0	20	0	100	101	79	479	92	381	8	0
ENSG00000225813.1	AC009299.1	processed_pseudogene	1	0	0	0	0	0	0	0	0	0	0	0	1	0	1	0
ENSG00000115233.12	PSMD14	protein_coding	6608	502	3956	3249	6	0	216	0	598	4711	526	3826	3780	4514	103	3
ENSG00000232320.6	AC009299.2	processed_pseudogene	0	5	2	1	0	0	1	0	6	2	5	6	1	3	1	0
ENSG00000271924.1	RNA5SP108	rRNA_pseudogene	3	0	5	3	0	0	0	0	2	2	0	9	0	6	0	0
ENSG00000136535.15	TBR1	protein_coding	3	1	1	1	0	0	0	0	0	0	1	1	2	0	0	0
ENSG00000224076.5	AC009487.1	lncRNA	0	0	0	0	0	0	0	0	0	0	0	0	0	0	0	0
ENSG00000251621.1	AC009487.3	lncRNA	0	0	0	0	0	0	0	0	0	0	0	1	0	0	0	0
ENSG00000144290.17	SLC4A10	protein_coding	0	2	0	1	0	0	3	0	11	2	8	2	1	0	2	0
ENSG00000280105.1	AC009487.4	TEC	1	0	0	0	0	0	0	0	0	0	0	1	0	0	0	0
ENSG00000226121.2	AC009487.2	processed_pseudogene	24	3	18	23	1	0	3	0	11	35	10	21	12	14	0	0
ENSG00000238570.1	AC092654.1	snoRNA	0	0	0	0	0	0	0	0	0	0	0	0	0	0	0	0
ENSG00000226946.1	AC062022.1	processed_pseudogene	0	0	0	0	0	0	0	0	0	0	0	0	0	0	0	0
ENSG00000288091.1	AC062022.2	lncRNA	0	0	0	0	0	0	0	0	0	0	0	2	0	0	0	0
ENSG00000235716.1	KRT18P46	processed_pseudogene	0	0	0	0	0	0	0	0	0	0	0	0	0	0	0	0
ENSG00000234732.1	RPEP5	processed_pseudogene	0	0	0	0	0	0	0	0	0	0	0	0	0	0	0	0
ENSG00000197635.10	DPP4	protein_coding	16	611	64	84	0	0	325	0	778	2	805	76	46	32	120	0
ENSG00000230918.2	DPP4-DT	lncRNA	1	6	0	0	0	0	1	0	5	1	8	1	0	0	0	0
ENSG00000231445.1	TIMM8AP1	processed_pseudogene	0	0	0	0	0	0	0	0	0	0	0	0	0	0	0	0
ENSG00000224674.1	EIF3EP2	processed_pseudogene	0	0	0	0	0	0	1	0	0	0	0	0	0	0	0	0
ENSG00000233397.3	AC008063.1	lncRNA	0	0	4	0	0	0	0	0	0	0	0	0	1	0	0	0
ENSG00000115263.15	GCG	protein_coding	0	0	0	0	0	0	0	0	2	0	1	1	0	0	4	0
ENSG00000236841.8	AC007750.1	lncRNA	0	1	1	4	0	0	1	0	3	0	2	0	2	0	0	0
ENSG00000078098.14	FAP	protein_coding	4	123	23	12	0	0	25	0	178	0	117	0	13	1	26	0
ENSG00000115267.8	IFIH1	protein_coding	431	446	637	295	0	0	287	0	1010	1995	887	682	470	1223	135	0
ENSG00000115271.11	GCA	protein_coding	710	566	464	403	0	0	334	0	1169	1566	779	1429	363	1241	175	1
ENSG00000184611.12	KCNH7	protein_coding	5	1	5	5	0	0	0	0	4	2	10	6	12	2	1	0
ENSG00000212312.1	RNA5SP109	rRNA_pseudogene	0	0	0	0	0	0	0	0	0	0	0	0	0	0	0	0
ENSG00000237750.2	KCNH7-AS1	lncRNA	0	0	0	0	0	0	0	0	0	0	0	0	0	1	0	0
ENSG00000230282.1	RPL7P61	processed_pseudogene	0	0	0	0	0	0	0	0	0	0	0	0	0	0	0	0
ENSG00000200902.1	RNU6-627P	snRNA	0	0	0	0	0	0	0	0	0	0	0	0	0	0	0	0
ENSG00000182263.14	FIGN	protein_coding	310	89	622	170	0	0	52	0	337	12	188	126	320	17	44	0
ENSG00000237844.2	AC016766.1	lncRNA	0	0	0	0	0	0	0	0	1	0	0	0	0	2	0	0
ENSG00000226847.1	PRPS1P1	processed_pseudogene	0	0	0	0	0	0	0	0	0	0	0	0	0	0	0	0
ENSG00000229641.1	CYP2C56P	processed_pseudogene	0	0	0	0	0	0	0	0	0	0	0	0	0	0	0	0
ENSG00000115290.10	GRB14	protein_coding	126	75	58	58	0	0	28	0	154	3	119	38	77	4	22	0
ENSG00000277998.1	AC107075.1	unprocessed_pseudogene	100	5	90	117	3	0	6	0	4	8	4	4	107	6	0	0
ENSG00000082438.17	COBLL1	protein_coding	2816	935	9895	7676	1	2	632	0	2377	889	1675	772	6736	668	397	0
ENSG00000224331.2	AC019181.1	processed_pseudogene	11	0	22	15	0	0	0	0	2	1	7	8	12	1	0	0
ENSG00000206869.1	SNORA70F	snoRNA	0	0	5	4	0	0	0	0	1	1	2	1	4	0	0	0
ENSG00000236283.5	AC019197.1	lncRNA	13	0	44	31	0	0	1	0	14	7	13	13	40	6	0	0
ENSG00000199508.1	RNA5SP110	rRNA_pseudogene	0	0	0	0	0	0	0	0	0	0	0	0	1	0	0	0
ENSG00000223318.1	RNA5SP111	rRNA_pseudogene	0	0	0	0	0	0	0	0	5	0	1	1	0	0	0	0
ENSG00000169507.9	SLC38A11	protein_coding	0	2	7	5	0	0	5	0	46	0	7	5	0	4	1	0
ENSG00000153253.18	SCN3A	protein_coding	1	26	2	6	0	0	11	0	29	68	37	45	4	129	4	0
ENSG00000136531.17	SCN2A	protein_coding	11	17	82	37	0	0	5	0	15	2	35	24	44	5	4	0
ENSG00000233204.1	MAPRE1P3	processed_pseudogene	0	0	0	0	0	0	0	0	0	0	0	0	0	0	0	0
ENSG00000288089.1	AC011303.1	lncRNA	1	0	0	0	0	0	0	0	0	0	0	0	1	0	0	0
ENSG00000178662.16	CSRNP3	protein_coding	124	42	134	140	0	0	10	0	130	204	77	1048	74	312	6	0
ENSG00000115339.14	GALNT3	protein_coding	5621	347	3123	2286	2	2	192	1	910	12410	902	2399	3357	3186	86	1
ENSG00000235192.1	AC009495.3	lncRNA	6	2	15	5	0	0	1	0	14	36	14	21	11	38	2	0
ENSG00000229195.1	AC009495.1	lncRNA	2	2	1	0	0	0	0	0	2	3	0	23	1	9	0	0
ENSG00000232411.1	AC009495.2	lncRNA	5	1	0	7	0	0	0	0	4	35	10	19	7	44	0	0
ENSG00000123607.15	TTC21B	protein_coding	342	215	408	453	0	0	204	0	911	3739	855	2120	438	3429	73	0
ENSG00000224490.5	TTC21B-AS1	lncRNA	2	2	2	1	0	0	1	0	6	5	2	34	0	11	0	0
ENSG00000236107.10	SCN1A-AS1	lncRNA	264	9	207	70	2	0	6	0	48	35	26	181	165	41	4	0
ENSG00000144285.21	SCN1A	protein_coding	1	127	0	3	0	0	102	0	533	5	336	9	2	48	52	0
ENSG00000238813.1	AC010127.1	misc_RNA	0	0	0	0	0	0	0	0	0	0	0	0	0	0	0	0
ENSG00000222376.1	RN7SKP152	misc_RNA	0	0	0	0	0	0	0	0	0	0	0	0	0	0	0	0
ENSG00000169432.17	SCN9A	protein_coding	115	220	268	39	0	0	89	0	291	124	289	2694	135	336	41	0
ENSG00000136546.16	SCN7A	protein_coding	2	1135	6	2	0	0	651	0	5214	3	3326	7	0	34	707	0
ENSG00000283657.1	AC074101.1	unprocessed_pseudogene	0	0	0	0	0	0	0	0	0	0	0	0	0	0	1	0
ENSG00000163092.20	XIRP2	protein_coding	0	2	0	0	0	0	0	0	9	2	3	1	1	0	0	0
ENSG00000225182.1	AC092601.1	processed_pseudogene	0	0	0	0	0	0	0	0	0	0	0	0	0	0	0	0
ENSG00000254552.1	XIRP2-AS1	lncRNA	0	0	0	0	0	0	0	0	0	0	0	0	0	0	0	0
ENSG00000228222.1	AC073050.1	lncRNA	0	0	0	0	0	0	0	0	0	0	0	0	0	0	0	0
ENSG00000238357.1	RNU7-148P	snRNA	0	0	0	0	0	0	0	0	0	0	0	0	0	0	0	0
ENSG00000214211.2	CTAGE14P	processed_pseudogene	0	0	0	0	1	0	0	0	0	0	0	0	0	0	0	0
ENSG00000235335.3	B3GALT1-AS1	lncRNA	5	0	1	2	0	0	0	0	0	6	0	1	4	0	0	0
ENSG00000172318.5	B3GALT1	protein_coding	3	1	5	5	0	0	1	0	10	2	9	43	2	0	2	0
ENSG00000198648.11	STK39	protein_coding	6026	253	3952	3476	3	1	132	0	515	4584	299	2208	3722	1344	55	1
ENSG00000238259.1	AC067940.1	processed_pseudogene	0	0	1	0	0	0	0	0	0	1	0	11	0	1	0	0
ENSG00000241074.3	RN7SL813P	misc_RNA	1	0	0	0	0	0	0	0	0	0	0	3	0	0	0	0
ENSG00000172292.14	CERS6	protein_coding	4227	212	5169	5291	2	3	122	2	547	4984	427	7159	4841	5094	87	0
ENSG00000265694.1	MIR4774	miRNA	0	0	0	0	0	0	0	0	0	0	0	6	0	1	0	0
ENSG00000199348.1	RNU6-766P	snRNA	0	0	0	0	0	0	0	0	0	0	0	5	0	1	0	0
ENSG00000227617.9	CERS6-AS1	lncRNA	7	0	5	10	0	0	0	0	0	5	0	16	6	8	0	0
ENSG00000163072.15	NOSTRIN	protein_coding	129	498	31	49	0	0	262	0	873	9	1706	47	57	23	158	0
ENSG00000152253.9	SPC25	protein_coding	96	21	26	22	0	0	6	0	6	3	15	151	18	29	1	0
ENSG00000152254.11	G6PC2	protein_coding	4	3	0	0	0	0	0	0	0	0	10	0	2	10	0	0
ENSG00000073734.10	ABCB11	protein_coding	165	0	92	24	0	0	1	0	3	567	4	84	21	392	0	0
ENSG00000073737.16	DHRS9	protein_coding	10537	57	2439	720	7	5	46	3	220	13743	129	5467	999	16449	11	1
ENSG00000235321.1	AC007556.1	lncRNA	56	1	10	10	0	0	0	0	1	12	1	12	2	7	0	0
ENSG00000235995.1	UBE2V1P6	processed_pseudogene	1	0	0	0	0	0	0	0	0	0	0	0	0	0	0	0
ENSG00000081479.15	LRP2	protein_coding	1	183	2	8	0	0	169	0	411	36	388	52	1	59	42	0
ENSG00000163093.12	BBS5	protein_coding	229	68	201	218	0	0	54	2	135	312	235	102	217	251	21	0
ENSG00000251569.1	AC093899.2	protein_coding	0	0	0	0	0	0	0	0	0	0	0	0	0	0	0	0
ENSG00000239474.7	KLHL41	protein_coding	4	15	5	8	0	0	16	0	65	65	50	37	6	160	2	0
ENSG00000138399.18	FASTKD1	protein_coding	1121	222	823	650	12	0	89	6	450	867	317	1026	559	822	59	0
ENSG00000229827.1	AC093899.1	processed_pseudogene	1	0	0	1	0	0	1	0	0	0	1	0	1	0	0	0
ENSG00000138398.16	PPIG	protein_coding	4037	939	3661	3494	2	0	572	0	2639	7712	2084	4838	3372	4440	293	3
ENSG00000154479.13	CCDC173	protein_coding	12	16	3	5	0	0	12	0	83	2145	351	243	8	2341	1	0
ENSG00000226072.1	AC016772.1	processed_pseudogene	0	0	0	0	0	0	1	0	2	2	4	0	0	6	0	0
ENSG00000144362.12	PHOSPHO2	protein_coding	78	17	55	47	0	0	17	0	68	242	82	201	84	251	4	0
ENSG00000213160.10	KLHL23	protein_coding	391	124	133	92	0	0	102	0	428	961	381	1709	156	677	57	0
ENSG00000206961.1	AC009967.1	snoRNA	0	0	0	0	0	0	0	0	0	0	0	0	0	0	0	0
ENSG00000231550.1	PTCHD3P2	processed_pseudogene	17	0	9	3	0	0	1	0	1	4	0	2	12	3	0	0
ENSG00000214369.2	AC009967.2	processed_pseudogene	0	0	0	0	0	0	0	0	0	0	1	1	0	0	0	0
ENSG00000138385.16	SSB	protein_coding	3403	921	1960	2010	2	0	484	0	1718	7242	1491	3459	2036	6922	251	1
ENSG00000138382.15	METTL5	protein_coding	2011	172	1820	1759	0	0	102	0	314	2942	260	1167	1775	1918	38	0
ENSG00000144357.17	UBR3	protein_coding	3396	669	3784	3715	1	2	389	0	1855	3299	1321	4610	2948	2739	242	4
ENSG00000227176.1	AC092641.1	processed_pseudogene	6	0	2	9	0	0	0	0	6	5	4	17	5	2	1	0
ENSG00000252807.1	RNU6-1006P	snRNA	0	0	0	0	0	0	0	0	0	0	0	0	0	0	0	0
ENSG00000071909.18	MYO3B	protein_coding	63	1	214	415	0	0	2	0	2	48	12	411	158	97	2	0
ENSG00000231898.9	MYO3B-AS1	lncRNA	0	0	1	5	0	0	0	0	0	0	0	12	0	2	0	0
ENSG00000214821.4	HMGB1P4	processed_pseudogene	0	0	1	0	0	0	0	0	1	0	2	2	0	0	0	0
ENSG00000213981.8	AC007277.1	lncRNA	2	2	0	0	0	0	6	0	45	12	33	26	0	6	2	0
ENSG00000275414.1	AC007277.2	misc_RNA	0	0	0	0	0	0	0	0	0	0	0	0	0	0	0	0
ENSG00000234350.5	AC007405.2	lncRNA	3	56	1	1	0	0	52	0	516	188	107	139	0	136	28	0
ENSG00000222033.1	LINC01124	lncRNA	0	6	0	3	0	0	2	0	24	0	9	37	0	2	3	0
ENSG00000204335.4	SP5	protein_coding	0	30	0	0	0	0	17	0	27	3	7	241	0	1	5	0
ENSG00000128692.8	EIF2S2P4	processed_pseudogene	19	6	17	10	0	0	2	1	7	117	5	47	20	59	0	2
ENSG00000239467.6	AC007405.4	lncRNA	27	132	42	34	0	0	92	0	368	686	162	229	36	1012	26	0
ENSG00000222509.1	AC007405.1	misc_RNA	0	0	0	0	0	0	0	0	3	1	0	1	0	0	0	0
ENSG00000204334.7	ERICH2	protein_coding	11	70	14	12	0	0	18	0	146	621	95	137	10	769	2	0
ENSG00000128683.14	GAD1	protein_coding	49	0	34	123	0	0	0	0	20	650	12	1847	10	146	0	0
ENSG00000235934.2	AC007405.3	lncRNA	1	0	2	8	0	0	0	0	1	5	2	7	0	4	0	0
ENSG00000286611.1	AC007405.5	lncRNA	0	0	0	1	0	0	0	0	0	0	1	8	2	0	0	0
ENSG00000286115.1	AC010092.1	lncRNA	2	1	3	0	0	0	1	0	0	8	0	11	3	3	0	0
ENSG00000115806.13	GORASP2	protein_coding	6266	915	5386	4266	1	0	530	0	1369	434	1354	504	5495	274	270	0
ENSG00000198586.14	TLK1	protein_coding	2716	515	2832	3709	6	0	321	0	1268	1294	1018	1705	3041	1173	162	0
ENSG00000123600.19	METTL8	protein_coding	1887	102	1593	1518	0	0	76	1	264	636	206	949	1611	783	38	0
ENSG00000224553.1	AC008065.1	processed_pseudogene	0	0	2	4	0	0	0	2	0	1	0	1	1	0	0	0
ENSG00000115827.14	DCAF17	protein_coding	1643	196	1421	1098	1	0	126	0	560	750	376	733	1380	792	73	1
ENSG00000228507.1	DAP3P2	processed_pseudogene	9	4	9	6	0	0	1	0	0	4	1	2	6	0	2	0
ENSG00000234061.1	AC007969.2	processed_pseudogene	2	0	1	2	0	0	0	0	1	1	0	0	2	0	0	0
ENSG00000233762.3	AC007969.1	processed_pseudogene	155	34	154	174	0	1	11	0	48	65	37	38	174	36	0	0
ENSG00000071967.12	CYBRD1	protein_coding	735	4690	7052	4951	0	0	2834	0	18137	2238	10417	1847	2390	2049	1595	0
ENSG00000233934.2	RPL21P38	processed_pseudogene	0	0	0	0	0	0	0	0	0	0	0	0	0	0	0	0
ENSG00000077380.15	DYNC1I2	protein_coding	3388	1174	2557	2341	27	1	599	2	2522	2607	1697	2076	2693	1967	354	1
ENSG00000115840.14	SLC25A12	protein_coding	1376	192	1879	1358	2	0	156	0	479	994	467	1588	1093	1631	85	0
ENSG00000252779.1	RNU6-182P	snRNA	0	0	0	0	0	0	0	0	1	0	0	2	0	0	0	0
ENSG00000128708.13	HAT1	protein_coding	2402	517	1608	1173	1	1	235	2	726	4022	730	3027	1524	3624	124	0
ENSG00000172878.14	METAP1D	protein_coding	326	48	303	175	0	0	26	0	147	60	142	76	234	57	16	0
ENSG00000144355.15	DLX1	protein_coding	1	0	0	1	0	0	0	0	0	0	1	1	1	0	0	0
ENSG00000115844.11	DLX2	protein_coding	6	1	64	31	0	0	0	0	0	1	0	0	44	0	0	0
ENSG00000236651.1	DLX2-DT	lncRNA	0	0	2	0	0	0	0	0	0	5	1	0	2	3	0	0
ENSG00000232555.2	AC104088.1	lncRNA	0	0	5	7	0	0	1	0	0	0	0	0	7	0	0	0
ENSG00000288048.1	AC104088.3	lncRNA	0	1	23	8	0	0	1	0	1	0	2	1	6	0	1	0
ENSG00000286557.1	AC104088.2	lncRNA	0	0	0	0	0	0	0	0	0	0	0	1	1	0	0	0
ENSG00000278924.1	AC078883.3	TEC	3	0	1	0	0	0	2	0	0	0	1	2	2	1	0	0
ENSG00000091409.15	ITGA6	protein_coding	49571	2324	54703	43751	59	21	1241	7	3368	4646	2634	5002	43875	4072	462	20
ENSG00000226963.1	AC078883.2	lncRNA	0	1	3	4	0	0	0	0	0	2	0	6	2	0	0	0
ENSG00000232788.1	ITGA6-AS1	lncRNA	7	2	9	10	0	0	4	0	5	10	7	9	8	5	0	0
ENSG00000225205.5	AC078883.1	lncRNA	270	12	136	211	0	0	17	0	52	20	38	46	185	22	5	0
ENSG00000152256.13	PDK1	protein_coding	2324	115	1309	778	0	1	155	0	247	1643	311	591	1194	824	45	0
ENSG00000199866.1	AC093818.1	misc_RNA	0	0	0	0	0	0	0	0	0	2	0	0	1	0	0	0
ENSG00000230104.1	AC018712.1	processed_pseudogene	1	0	0	0	0	0	0	0	0	0	0	0	0	0	0	0
ENSG00000228016.1	RAPGEF4-AS1	lncRNA	4	0	8	3	0	0	0	0	0	2	0	0	4	1	0	0
ENSG00000239041.1	AC018712.2	snoRNA	0	0	0	0	0	0	0	0	0	0	0	0	0	0	0	0
ENSG00000091428.18	RAPGEF4	protein_coding	150	403	113	101	0	0	162	0	643	66	719	61	76	84	61	0
ENSG00000232292.1	ALDH7A1P2	processed_pseudogene	0	0	0	0	0	0	0	0	0	0	0	0	0	0	0	0
ENSG00000091436.17	MAP3K20	protein_coding	2888	1009	2303	1363	0	0	617	0	3398	3016	2798	3901	1879	1719	506	0
ENSG00000238133.6	MAP3K20-AS1	lncRNA	10	1	4	4	0	0	2	0	10	21	5	30	7	15	0	0
ENSG00000231735.1	AC092573.1	processed_pseudogene	1	0	1	0	0	2	0	0	0	0	0	0	0	0	0	0
ENSG00000236391.3	AC092573.2	transcribed_processed_pseudogene	0	0	1	1	0	0	0	0	0	0	0	21	0	1	0	0
ENSG00000144354.14	CDCA7	protein_coding	2182	32	92	83	1	0	33	0	152	44	52	2017	57	179	21	0
ENSG00000213148.3	AC073465.1	processed_pseudogene	3	0	7	1	0	0	0	0	0	0	0	0	1	0	0	0
ENSG00000236832.1	AC073465.2	processed_pseudogene	0	0	0	2	0	0	0	0	0	0	0	0	0	0	0	0
ENSG00000226131.1	PPIAP66	processed_pseudogene	0	0	2	0	0	0	0	0	0	0	0	0	2	0	0	0
ENSG00000237016.1	AC013410.1	processed_pseudogene	0	0	1	1	0	0	0	0	0	1	0	2	0	0	0	0
ENSG00000237617.1	AC013410.2	processed_pseudogene	2	0	1	1	0	0	0	0	0	0	1	1	2	1	0	0
ENSG00000270460.1	AC106900.1	lncRNA	2	0	1	3	0	0	0	0	1	5	0	2	2	9	0	0
ENSG00000234415.1	RPL5P7	processed_pseudogene	1	0	0	1	0	0	0	0	0	0	0	0	0	0	0	0
ENSG00000172845.15	SP3	protein_coding	4732	1148	4718	4153	2	1	738	1	2826	11778	2151	10806	4370	8818	306	1
ENSG00000271151.1	AC016737.1	lncRNA	6	1	16	7	0	0	2	0	6	0	15	8	17	2	0	0
ENSG00000273258.1	AC016737.2	lncRNA	1	0	0	1	0	0	0	0	3	0	0	0	0	4	0	0
ENSG00000260868.1	LINC01960	lncRNA	0	1	0	1	0	0	1	0	3	1	7	1	4	0	1	0
ENSG00000235414.3	RPSAP24	processed_pseudogene	0	0	0	0	0	0	0	0	0	0	0	0	1	0	0	0
ENSG00000138430.16	OLA1	protein_coding	4296	450	3849	3798	3	1	250	0	877	2169	654	2166	4020	1787	99	1
ENSG00000270799.1	AC013467.3	processed_pseudogene	0	0	1	0	0	0	0	0	0	0	0	3	0	0	0	0
ENSG00000243770.3	RN7SL65P	misc_RNA	0	0	0	0	0	0	0	0	0	0	0	10	1	0	0	0
ENSG00000201088.1	AC013467.1	misc_RNA	0	0	0	0	0	0	0	0	0	0	0	0	0	0	0	0
ENSG00000227180.1	AC013467.2	processed_pseudogene	0	0	0	0	0	0	0	0	0	0	0	0	0	0	0	0
ENSG00000237804.1	HNRNPA1P39	processed_pseudogene	0	0	0	0	0	0	0	0	0	1	0	1	1	0	1	0
ENSG00000231453.1	LINC01305	lncRNA	0	1	1	1	0	0	0	0	0	0	1	7	0	1	0	0
ENSG00000280414.1	AC018470.1	TEC	0	0	0	0	0	0	0	0	0	3	0	1	0	2	0	0
ENSG00000217236.2	SP9	protein_coding	0	0	0	0	0	0	0	0	0	2	0	0	0	0	0	0
ENSG00000138433.16	CIR1	protein_coding	1050	426	1348	1312	0	1	280	0	1108	2461	1084	983	1274	2041	109	0
ENSG00000144306.15	SCRN3	protein_coding	1623	305	1316	1177	3	0	149	0	601	1046	510	1045	1172	1153	68	0
ENSG00000163328.13	GPR155	protein_coding	303	112	734	921	4	0	131	0	440	259	386	310	360	437	47	0
ENSG00000226853.3	AC010894.2	lncRNA	7	7	24	9	0	0	0	0	2	21	10	16	7	37	0	0
ENSG00000179997.8	AC010894.1	processed_pseudogene	0	0	0	0	0	0	0	0	1	0	0	0	0	0	0	0
ENSG00000279884.1	AC010894.5	TEC	0	2	0	0	0	0	1	0	1	0	5	0	0	0	1	0
ENSG00000236449.2	AC010894.3	lncRNA	1	0	0	0	0	0	0	0	2	0	6	2	2	0	0	0
ENSG00000206965.1	RNU6-5P	snRNA	0	3	0	0	0	0	0	0	2	2	4	4	0	5	3	0
ENSG00000115935.17	WIPF1	protein_coding	425	1178	10	28	0	0	907	0	2506	12	1976	44	150	7	318	0
ENSG00000237798.1	AC010894.4	lncRNA	0	0	0	0	0	0	0	0	0	0	0	0	0	0	0	0
ENSG00000235655.3	H3P6	processed_pseudogene	0	175	0	0	1	1	114	1	348	2887	127	2196	0	2969	96	2
ENSG00000138435.16	CHRNA1	protein_coding	0	1	0	2	0	0	2	0	19	0	16	0	0	0	1	1
ENSG00000128656.14	CHN1	protein_coding	37	355	13	33	0	0	175	0	969	15	537	36	27	35	126	0
ENSG00000212167.1	RNU6-763P	snRNA	0	0	0	0	0	0	0	0	0	0	0	0	0	0	0	0
ENSG00000199827.1	RNU6-1290P	snRNA	0	0	0	0	0	0	0	0	0	0	0	1	0	0	0	0
ENSG00000227187.1	AC007435.1	processed_pseudogene	0	0	0	0	0	0	0	0	0	0	0	0	0	0	0	0
ENSG00000115966.17	ATF2	protein_coding	1183	611	1601	1408	0	1	320	0	1513	3473	1080	4974	1405	2710	192	0
ENSG00000277948.1	AC007435.2	misc_RNA	2	0	3	0	0	0	0	0	1	1	4	6	3	2	0	0
ENSG00000215973.1	MIR933	miRNA	0	0	0	0	0	0	0	0	0	0	0	1	0	0	0	0
ENSG00000229750.1	AC096649.2	lncRNA	0	0	1	0	0	0	0	0	0	1	0	8	0	1	0	0
ENSG00000154518.9	ATP5MC3	protein_coding	7015	1082	6608	7174	3	7	457	0	1499	7345	1203	6846	5090	7781	171	3
ENSG00000200121.2	AC096649.1	misc_RNA	0	0	0	0	0	0	0	0	0	0	0	0	0	0	0	0
ENSG00000233131.1	AC096649.3	processed_pseudogene	0	0	0	0	0	0	0	0	0	0	0	0	0	0	0	0
ENSG00000229066.2	AC093459.1	lncRNA	0	0	0	0	0	0	0	0	0	0	0	0	0	0	0	0
ENSG00000223976.1	EXTL2P1	processed_pseudogene	0	0	0	0	0	0	0	0	0	0	0	0	0	0	0	0
ENSG00000235047.1	AC016751.2	lncRNA	0	0	0	0	0	0	0	0	0	0	0	0	0	0	0	0
ENSG00000229779.1	AC016751.1	lncRNA	0	0	0	1	0	0	0	0	0	0	0	2	2	0	0	0
ENSG00000144320.14	LNPK	protein_coding	3264	330	2964	3579	4	1	180	1	1201	3399	567	3009	2479	2312	113	0
ENSG00000174279.4	EVX2	protein_coding	0	0	0	0	0	0	0	0	0	0	0	1	0	0	0	0
ENSG00000128714.6	HOXD13	protein_coding	0	0	0	0	0	0	0	0	0	0	0	0	0	0	0	0
ENSG00000170178.7	HOXD12	protein_coding	0	0	0	0	0	0	0	0	0	0	0	0	0	0	0	0
ENSG00000128713.14	HOXD11	protein_coding	0	0	0	0	0	0	0	0	0	0	0	0	0	0	0	0
ENSG00000128710.5	HOXD10	protein_coding	0	5	1	1	0	0	0	0	8	0	0	1	3	0	0	0
ENSG00000237380.7	HOXD-AS2	lncRNA	0	3	0	0	0	0	0	0	9	0	0	0	0	0	0	0
ENSG00000128709.13	HOXD9	protein_coding	0	19	0	0	0	0	3	0	49	0	14	0	0	0	0	0
ENSG00000175879.9	HOXD8	protein_coding	0	10	2	0	0	0	4	0	22	0	21	1	0	0	2	0
ENSG00000128652.11	HOXD3	protein_coding	0	2	0	0	0	0	2	0	8	0	4	0	0	0	0	0
ENSG00000207744.1	MIR10B	miRNA	0	0	0	0	0	0	0	0	0	0	0	0	0	0	0	0
ENSG00000170166.6	HOXD4	protein_coding	0	6	0	0	0	0	1	0	18	0	6	0	0	0	0	0
ENSG00000224189.8	HAGLR	lncRNA	0	650	1	0	0	0	438	0	1374	0	947	1	0	0	147	0
ENSG00000272729.1	AC009336.1	lncRNA	0	3	0	0	0	0	1	0	3	0	3	0	0	0	3	0
ENSG00000226363.3	HAGLROS	lncRNA	0	0	1	0	0	0	2	0	12	0	2	0	0	0	0	0
ENSG00000128645.15	HOXD1	protein_coding	0	16	0	1	0	0	23	0	10	0	12	0	0	0	2	0
ENSG00000283880.1	MIR7704	miRNA	0	0	0	0	0	0	0	0	0	0	0	0	0	0	0	0
ENSG00000279160.1	AC009336.2	TEC	0	0	0	1	0	0	0	0	1	0	3	0	0	0	0	0
ENSG00000218175.2	AC016739.1	processed_pseudogene	20	35	25	38	2	0	6	1	27	34	13	50	24	43	5	0
ENSG00000230384.1	RPSAP25	processed_pseudogene	0	0	0	0	0	0	0	0	0	0	0	0	0	0	0	0
ENSG00000128654.14	MTX2	protein_coding	1884	215	1955	1849	0	0	117	0	357	3314	347	1750	1796	2847	48	0
ENSG00000237260.1	PPIAP67	processed_pseudogene	1	0	0	0	0	0	0	0	0	2	0	12	0	2	0	0
ENSG00000224577.3	LINC01117	lncRNA	3	0	2	2	0	0	0	0	2	1	3	0	2	0	0	0
ENSG00000229434.1	AC017048.1	lncRNA	0	0	0	0	0	0	0	0	0	0	0	0	0	1	0	0
ENSG00000236231.1	AC017048.2	lncRNA	0	0	0	0	0	0	0	0	0	0	0	0	0	0	0	0
ENSG00000283203.1	MIR1246	miRNA	0	0	0	0	0	0	0	0	0	0	0	0	0	0	0	0
ENSG00000272551.1	AC017048.3	lncRNA	0	0	0	0	0	0	0	0	0	0	1	0	1	0	0	0
ENSG00000163364.10	LINC01116	lncRNA	8	5	3	0	0	0	4	1	10	0	11	0	5	0	0	0
ENSG00000252027.1	RNU6ATAC14P	snRNA	0	0	0	0	0	0	0	0	1	0	1	0	0	0	0	0
ENSG00000230552.6	AC092162.2	lncRNA	2	0	1	1	0	0	0	0	1	0	3	0	3	0	0	0
ENSG00000237053.1	FUCA1P1	processed_pseudogene	0	0	1	0	0	0	0	0	0	0	0	0	0	0	0	0
ENSG00000223777.1	AC092162.1	processed_pseudogene	0	0	0	0	0	0	0	0	1	0	0	0	0	0	0	0
ENSG00000279205.1	AC092162.3	TEC	0	1	2	2	0	0	1	0	0	1	0	0	1	0	2	0
ENSG00000227098.2	AC073636.1	lncRNA	0	1	0	1	0	0	0	0	2	0	0	2	0	0	0	0
ENSG00000206866.1	RNU6-187P	snRNA	0	0	0	0	0	0	0	0	0	0	0	0	0	0	0	0
ENSG00000236501.6	AC074286.1	lncRNA	0	0	4	2	0	0	0	0	2	1	2	1	1	2	0	0
ENSG00000229337.2	AC079305.4	lncRNA	11	8	27	108	0	0	2	0	19	45	16	64	74	35	3	0
ENSG00000251746.1	RNA5SP112	rRNA_pseudogene	0	0	0	0	0	0	0	0	0	0	0	0	0	0	0	0
ENSG00000226273.2	AC079305.3	processed_pseudogene	0	0	0	0	0	0	0	0	0	0	0	0	0	0	0	0
ENSG00000201102.1	AC079305.1	misc_RNA	1	0	2	1	0	0	0	0	0	1	0	1	0	0	0	0
ENSG00000213069.3	KRT8P40	processed_pseudogene	0	0	0	0	0	0	0	0	0	1	0	3	0	0	0	0
ENSG00000170144.20	HNRNPA3	protein_coding	6148	3383	3990	3856	1	0	2086	0	8075	3585	6762	5838	4792	3096	1008	0
ENSG00000284252.1	MIR4444-1	miRNA	0	0	0	0	0	0	0	0	0	0	0	0	0	0	0	0
ENSG00000116044.16	NFE2L2	protein_coding	6370	1727	15487	11425	8	9	923	16	3436	11463	3856	9951	11266	13013	462	12
ENSG00000225808.1	DNAJC19P5	processed_pseudogene	19	6	27	80	0	0	3	0	18	81	15	55	80	45	2	0
ENSG00000265396.1	MIR3128	miRNA	0	0	3	1	0	0	0	0	0	3	0	15	0	1	0	0
ENSG00000222043.2	AC079305.2	lncRNA	6	0	14	8	0	0	0	0	2	6	3	4	14	10	1	0
ENSG00000213963.6	AC019080.1	lncRNA	91	17	268	95	0	0	8	0	65	125	46	167	160	166	8	0
ENSG00000271825.1	AC019080.3	lncRNA	2	1	6	3	0	0	0	0	3	2	2	3	5	2	0	0
ENSG00000271996.1	AC019080.4	lncRNA	4	1	11	3	0	0	1	0	0	29	1	12	2	19	0	0
ENSG00000278418.1	MIR6512	miRNA	0	0	1	1	0	0	0	0	4	0	2	1	2	0	0	0
ENSG00000280374.1	AC019080.5	lncRNA	11	5	7	9	0	0	2	0	17	9	8	2	6	2	0	0
ENSG00000237178.2	H3P7	processed_pseudogene	4	2	0	0	0	0	1	0	1	0	0	0	1	0	0	0
ENSG00000238295.1	AC019080.2	snoRNA	2	0	0	0	0	0	0	0	2	0	1	0	0	2	0	0
ENSG00000018510.16	AGPS	protein_coding	3537	722	2496	1229	0	0	352	1	1672	1762	969	3314	2186	2565	232	2
ENSG00000196659.10	TTC30B	protein_coding	334	85	272	147	0	0	43	0	176	2520	345	1750	167	4877	24	0
ENSG00000237655.1	AC073834.1	lncRNA	0	0	0	0	0	0	0	0	0	0	0	0	0	0	0	0
ENSG00000197557.7	TTC30A	protein_coding	595	124	404	219	0	0	63	0	267	2526	347	2191	232	5710	33	0
ENSG00000128655.18	PDE11A	protein_coding	2	1	0	0	0	0	0	0	3	3	7	28	2	7	0	0
ENSG00000284741.1	PDE11A	protein_coding	0	0	0	0	0	0	0	0	0	0	0	0	0	0	0	0
ENSG00000229941.6	AC012499.1	lncRNA	0	0	0	0	0	0	0	0	0	3	0	5	0	1	0	0
ENSG00000236664.1	AC011998.3	lncRNA	0	0	0	0	0	0	0	0	0	0	0	1	0	0	0	0
ENSG00000213962.2	API5P2	processed_pseudogene	0	0	0	0	0	0	0	0	1	0	0	0	0	0	0	0
ENSG00000229744.1	AC011998.2	processed_pseudogene	0	0	0	0	0	0	0	0	0	0	0	0	0	0	0	0
ENSG00000206788.1	RNU6-629P	snRNA	0	0	0	0	0	0	0	0	0	0	0	0	0	0	0	0
ENSG00000249909.1	CYCTP	unitary_pseudogene	0	0	0	0	0	0	0	0	0	0	0	0	0	0	0	0
ENSG00000227241.1	AC011998.1	processed_pseudogene	0	0	0	0	0	0	0	0	0	0	0	0	0	0	0	0
ENSG00000155636.15	RBM45	protein_coding	558	99	304	268	0	0	61	0	263	525	242	700	303	744	41	0
ENSG00000223096.1	RNU5E-9P	snRNA	0	0	0	0	0	0	0	0	0	0	0	0	0	0	0	0
ENSG00000079156.17	OSBPL6	protein_coding	473	145	1315	444	0	0	106	2	268	1407	1022	225	787	2326	45	0
ENSG00000223960.7	CHROMR	lncRNA	439	187	219	148	0	0	147	0	675	120	692	532	255	265	79	0
ENSG00000180228.13	PRKRA	protein_coding	790	237	977	937	0	0	142	0	458	1186	433	904	841	947	73	0
ENSG00000204311.14	PJVK	protein_coding	114	23	183	127	0	0	19	0	99	38	74	141	143	47	13	0
ENSG00000238082.1	AC009948.1	processed_pseudogene	4	2	10	2	0	0	1	0	7	2	2	10	6	1	0	1
ENSG00000079150.18	FKBP7	protein_coding	32	193	51	52	0	0	58	0	418	79	247	242	51	87	51	0
ENSG00000116095.11	PLEKHA3	protein_coding	631	286	686	556	0	0	148	1	588	2676	430	2076	621	1610	83	0
ENSG00000237298.10	TTN-AS1	lncRNA	273	37	222	137	1	0	23	0	136	88	84	224	273	91	11	0
ENSG00000155657.26	TTN	protein_coding	1166	180	1058	730	1	0	184	0	864	241	838	1259	1249	265	49	0
ENSG00000270956.1	AC009948.3	lncRNA	4	1	5	3	0	0	0	0	9	5	4	11	6	13	3	0
ENSG00000270277.1	AC009948.2	lncRNA	5	0	4	3	0	0	3	0	8	4	3	15	9	2	0	0
ENSG00000279598.1	AC009948.4	TEC	5	0	1	5	0	0	0	0	0	7	1	37	4	8	0	0
ENSG00000271011.1	AC010680.3	lncRNA	5	0	1	0	0	0	0	0	0	0	0	0	4	0	0	0
ENSG00000270574.1	AC010680.2	lncRNA	16	1	11	5	0	0	1	0	9	2	9	12	18	4	2	0
ENSG00000271141.1	AC010680.4	lncRNA	17	0	7	1	0	0	0	0	2	0	0	0	11	0	0	0
ENSG00000271401.1	AC010680.5	lncRNA	1	4	2	2	0	0	0	0	1	5	1	6	7	2	0	0
ENSG00000267784.1	AC010680.1	lncRNA	1	0	1	1	0	0	0	0	1	1	1	1	1	0	0	0
ENSG00000287149.1	AC092640.1	lncRNA	0	0	0	0	0	0	0	0	0	0	1	0	0	0	0	0
ENSG00000163492.15	CCDC141	protein_coding	0	108	0	3	0	0	120	0	162	3	387	1	0	0	23	0
ENSG00000238542.1	RNU7-104P	snRNA	0	0	0	0	0	0	0	0	0	0	0	0	0	0	0	0
ENSG00000231541.1	RPS6P2	processed_pseudogene	0	0	0	0	0	0	0	0	0	0	0	0	0	0	0	0
ENSG00000187231.14	SESTD1	protein_coding	3958	1048	3644	3274	0	0	543	1	3033	2192	2961	1374	3186	1303	305	0
ENSG00000237477.1	AC093911.1	lncRNA	0	0	0	0	0	0	0	0	2	14	0	5	0	74	0	0
ENSG00000237964.3	AC068042.1	processed_pseudogene	0	0	0	0	0	0	0	0	0	0	1	0	0	0	0	0
ENSG00000144331.20	ZNF385B	protein_coding	28	457	8	14	0	0	272	0	1124	0	683	2	11	1	124	0
ENSG00000213126.2	AC092642.1	processed_pseudogene	0	0	0	0	0	0	0	0	0	0	0	0	0	0	0	0
ENSG00000221240.1	MIR1258	miRNA	0	0	0	0	0	0	0	0	0	0	0	0	0	0	0	0
ENSG00000280636.1	AC096587.2	snoRNA	0	0	0	0	0	0	0	0	0	0	0	0	0	0	0	0
ENSG00000202216.2	AC096587.1	snoRNA	0	0	0	0	0	0	0	0	0	0	0	0	0	0	0	0
ENSG00000163510.14	CWC22	protein_coding	1143	369	1231	1219	0	0	196	0	743	1632	765	1498	1131	1292	104	0
ENSG00000270289.1	AC012669.1	processed_pseudogene	0	0	0	0	0	0	0	0	0	0	0	0	0	0	0	0
ENSG00000225258.1	AC009478.1	lncRNA	0	0	0	0	0	0	0	0	0	0	0	0	0	0	0	0
ENSG00000281131.1	SCHLAP1	lncRNA	0	0	2	1	0	0	0	0	0	0	0	0	0	0	0	0
ENSG00000279559.1	AC104820.1	TEC	0	0	0	0	0	0	0	0	0	0	0	0	0	0	0	0
ENSG00000226564.1	FTH1P20	processed_pseudogene	1	18	5	0	6	24	10	0	25	0	27	0	1	1	2	0
ENSG00000236667.1	AC104076.2	processed_pseudogene	0	0	1	1	0	0	0	0	0	0	0	0	0	0	0	0
ENSG00000170035.16	UBE2E3	protein_coding	1881	450	1087	1211	0	0	269	1	826	736	666	897	1099	935	105	1
ENSG00000236153.1	AC104076.1	lncRNA	0	0	0	0	0	0	0	0	3	6	2	3	0	12	0	0
ENSG00000238171.1	AC068196.1	lncRNA	1	0	0	1	0	0	0	0	0	0	0	0	1	0	0	0
ENSG00000234663.7	LINC01934	lncRNA	2	5	1	2	0	0	9	0	22	2	29	4	4	1	2	0
ENSG00000266705.1	MIR4437	miRNA	0	0	0	0	0	0	0	0	0	0	0	0	0	0	0	0
ENSG00000226681.1	AC020595.1	lncRNA	0	0	0	0	0	0	0	0	0	0	0	0	0	0	0	0
ENSG00000115232.14	ITGA4	protein_coding	7	680	11	8	0	0	543	0	1444	409	1261	131	3	306	231	0
ENSG00000188452.14	CERKL	protein_coding	0	5	8	1	0	0	6	0	42	2135	126	161	3	2114	0	0
ENSG00000162992.3	NEUROD1	protein_coding	0	0	0	1	0	0	0	0	1	0	0	1	0	0	0	0
ENSG00000234595.1	AC013733.2	lncRNA	0	0	0	0	0	0	0	0	0	0	0	0	0	0	0	0
ENSG00000225570.1	AC013733.1	lncRNA	0	0	0	0	0	0	0	0	0	0	0	0	0	0	0	0
ENSG00000223873.1	SAP18P2	processed_pseudogene	1	1	0	0	0	0	0	0	0	0	0	0	0	1	0	0
ENSG00000221023.1	RNU6ATAC19P	snRNA	0	0	0	0	0	0	0	0	0	0	0	0	0	0	0	0
ENSG00000260742.1	AC009962.1	lncRNA	10	9	5	4	0	0	12	0	17	8	31	12	6	9	9	0
ENSG00000138434.17	ITPRID2	protein_coding	7535	2853	8848	12537	13	0	1737	2	7574	8946	5411	10292	10551	5455	1105	5
ENSG00000150722.10	PPP1R1C	protein_coding	189	25	179	272	0	0	5	0	34	50	30	38	142	83	5	0
ENSG00000213958.2	KRT18P29	processed_pseudogene	0	3	0	0	0	0	0	1	0	0	1	1	1	1	0	0
ENSG00000222418.1	RNA5SP113	rRNA_pseudogene	0	0	0	0	0	0	0	0	0	0	0	0	0	0	0	0
ENSG00000115252.18	PDE1A	protein_coding	12	87	19	10	0	0	50	0	203	56	202	365	13	222	28	0
ENSG00000287536.1	AC012500.1	lncRNA	0	0	0	0	0	0	0	0	0	0	0	1	1	0	0	0
ENSG00000242121.3	RN7SL267P	misc_RNA	0	0	0	0	0	0	0	0	0	0	0	1	0	0	0	0
ENSG00000077232.18	DNAJC10	protein_coding	7948	1468	8225	3692	0	2	793	1	2757	11943	2627	12313	6119	11228	419	1
ENSG00000232430.1	RPL31P15	processed_pseudogene	0	0	0	0	0	0	0	0	0	0	0	0	0	0	0	0
ENSG00000212404.1	AC105396.1	misc_RNA	0	0	0	0	0	0	0	0	0	0	0	0	0	0	0	0
ENSG00000162998.5	FRZB	protein_coding	44	225	55	146	0	0	163	0	436	14	520	39	195	8	83	0
ENSG00000207178.1	RNU6-1122P	snRNA	0	0	0	1	0	0	0	0	0	0	0	0	3	0	0	0
ENSG00000061676.15	NCKAP1	protein_coding	17673	2303	21716	17076	17	10	1301	4	4764	18556	3435	14211	20439	11318	807	3
ENSG00000202141.1	AC064871.1	misc_RNA	1	0	0	1	0	0	0	0	0	3	0	6	0	1	0	0
ENSG00000221498.1	AC064871.2	snoRNA	0	0	0	0	0	0	0	0	0	0	0	0	0	0	0	0
ENSG00000231203.1	KRT8P10	processed_pseudogene	0	0	0	0	0	0	1	0	4	1	2	2	0	1	0	0
ENSG00000162999.13	DUSP19	protein_coding	18	52	36	19	0	0	18	0	236	1198	165	410	25	1778	15	0
ENSG00000224643.5	AC064871.3	lncRNA	0	0	0	0	0	0	0	0	0	0	0	0	0	0	0	0
ENSG00000163002.13	NUP35	protein_coding	444	114	240	181	1	1	61	0	191	941	157	1035	236	900	26	0
ENSG00000272800.3	AC021851.1	lncRNA	23	9	7	7	0	0	4	0	11	37	13	26	18	14	2	0
ENSG00000287621.1	AC021851.2	lncRNA	1	0	2	0	0	0	0	0	0	0	2	1	0	0	0	0
ENSG00000213120.3	LIN28AP1	processed_pseudogene	0	0	0	0	0	0	0	0	0	0	0	0	0	0	0	0
ENSG00000177855.8	CACYBPP2	processed_pseudogene	13	4	6	2	0	0	0	0	10	13	3	11	7	10	2	0
ENSG00000286879.1	AC093639.3	lncRNA	0	0	0	0	0	0	0	0	0	0	0	0	1	0	0	0
ENSG00000234172.1	AC093639.1	lncRNA	0	0	0	0	0	0	0	0	0	0	0	0	0	0	0	0
ENSG00000286807.1	AC093639.2	lncRNA	0	0	0	0	0	0	0	0	0	0	0	0	0	0	0	0
ENSG00000286152.1	AC096555.1	lncRNA	0	0	0	0	0	0	0	0	0	0	0	0	0	0	0	0
ENSG00000286980.1	AC020584.1	lncRNA	0	0	0	0	0	0	0	0	0	1	0	0	0	0	0	0
ENSG00000266808.1	MIR548AE1	miRNA	0	0	0	0	0	0	0	0	0	0	0	0	0	0	0	0
ENSG00000283839.1	AC096667.1	lncRNA	0	10	0	0	0	0	5	0	22	0	16	0	0	0	2	0
ENSG00000170396.8	ZNF804A	protein_coding	0	5	0	1	0	0	13	0	32	0	20	0	0	0	8	0
ENSG00000237824.2	RPL23AP33	processed_pseudogene	0	0	0	0	0	0	0	0	0	0	0	0	0	0	0	0
ENSG00000286797.1	AC009315.1	lncRNA	11	1	12	16	0	0	2	0	2	6	12	6	11	10	2	0
ENSG00000225406.1	AC080125.1	processed_pseudogene	1	0	0	0	0	0	0	0	1	0	1	0	0	0	0	0
ENSG00000231646.6	FSIP2-AS1	lncRNA	6	1	12	5	0	0	1	0	2	4	2	13	7	13	0	0
ENSG00000212581.1	AC007966.1	snoRNA	0	0	1	0	0	0	0	0	0	0	0	0	0	0	0	0
ENSG00000226747.6	FSIP2-AS2	lncRNA	3	2	25	10	0	0	0	0	3	2	2	7	16	5	0	0
ENSG00000188738.15	FSIP2	protein_coding	270	1	395	281	2	0	6	0	21	47	34	290	278	110	5	0
ENSG00000287129.1	AC097500.1	lncRNA	1	3	11	4	0	0	0	0	3	43	2	19	8	22	0	0
ENSG00000224019.1	RPL21P32	processed_pseudogene	3	0	6	4	0	0	0	0	0	2	0	15	4	4	0	0
ENSG00000237877.7	LINC01473	lncRNA	16	6	33	28	0	0	3	0	18	78	20	145	41	63	4	0
ENSG00000226410.1	AC104058.1	processed_pseudogene	6	0	1	7	0	0	0	0	1	0	0	9	8	0	0	0
ENSG00000232568.2	RPL23AP35	processed_pseudogene	0	0	0	0	0	1	0	0	0	1	0	3	0	2	0	0
ENSG00000259915.2	AC017071.1	lncRNA	6	2	11	15	0	0	0	0	10	10	4	21	10	5	0	0
ENSG00000227692.1	MED28P3	processed_pseudogene	10	0	15	7	0	0	0	0	8	28	0	37	8	37	0	0
ENSG00000065548.18	ZC3H15	protein_coding	3890	661	3646	2908	0	1	305	1	1167	6257	1082	3847	3610	3931	138	2
ENSG00000224323.2	DPRXP1	processed_pseudogene	3	0	0	0	0	0	0	0	0	3	0	12	2	4	0	0
ENSG00000138448.12	ITGAV	protein_coding	6148	1810	10247	5526	8	11	887	0	3230	12027	3128	14349	6697	8814	499	8
ENSG00000227227.1	AC017101.1	lncRNA	0	1	0	0	1	0	0	0	1	2	0	14	1	3	0	0
ENSG00000144369.13	FAM171B	protein_coding	219	83	335	442	0	24	19	0	184	862	144	6160	442	971	31	0
ENSG00000163012.4	ZSWIM2	protein_coding	0	0	1	0	0	0	0	0	0	13	0	3	0	24	0	0
ENSG00000226553.1	AC018735.1	processed_pseudogene	1	0	0	0	0	0	1	0	0	0	0	0	0	0	0	0
ENSG00000224063.6	AC007319.1	lncRNA	14	7	12	19	0	0	6	0	18	9	20	15	23	6	11	0
ENSG00000222845.1	RN7SKP42	misc_RNA	0	0	0	0	0	0	0	0	0	5	1	2	0	0	0	0
ENSG00000199626.1	RNU6-989P	snRNA	0	0	0	0	0	0	0	0	0	0	0	0	0	0	0	0
ENSG00000064989.13	CALCRL	protein_coding	160	3064	497	472	0	0	2660	1	9884	1001	4218	1569	252	873	1719	0
ENSG00000231739.2	GAPDHP59	processed_pseudogene	1	0	0	1	0	0	0	0	0	2	1	6	1	1	0	0
ENSG00000003436.16	TFPI	protein_coding	438	2082	202	123	0	1	1420	0	5188	1214	3179	891	182	895	1054	1
ENSG00000231689.2	LINC01090	lncRNA	0	0	0	0	0	0	0	0	0	0	0	5	0	1	0	0
ENSG00000235616.1	ST13P2	processed_pseudogene	1	0	0	0	0	0	0	0	0	0	3	0	0	0	0	0
ENSG00000213115.2	AC104131.1	processed_pseudogene	0	0	0	0	0	0	0	0	1	0	0	0	0	0	0	0
ENSG00000200650.1	RNA5SP114	rRNA_pseudogene	0	0	0	0	0	0	0	0	0	0	0	0	0	0	0	0
ENSG00000144366.16	GULP1	protein_coding	850	428	1555	1231	0	1	231	1	1059	3470	775	2076	1385	2002	113	0
ENSG00000207951.1	MIR561	miRNA	0	0	0	0	0	0	0	0	0	2	0	2	0	1	0	0
ENSG00000223523.1	AC092598.1	lncRNA	0	0	0	0	0	0	0	0	1	2	0	8	2	5	0	0
ENSG00000174325.5	DIRC1	protein_coding	0	0	0	0	0	0	0	0	0	0	0	0	1	0	0	0
ENSG00000168542.15	COL3A1	protein_coding	6	9928	2	18	0	0	2169	0	5928	7	6764	314	10	52	1234	0
ENSG00000221502.1	MIR1245A	miRNA	0	0	0	0	0	0	0	0	0	0	0	0	0	0	0	0
ENSG00000283238.1	MIR1245B	miRNA	0	0	0	0	0	0	0	0	0	0	0	0	0	0	0	0
ENSG00000284180.1	MIR3606	miRNA	0	0	0	0	0	0	0	0	0	0	0	0	0	0	0	0
ENSG00000204262.14	COL5A2	protein_coding	385	942	1764	1667	0	0	427	1	1447	269	1619	593	2623	377	274	0
ENSG00000228073.1	AC133106.1	lncRNA	0	0	0	0	0	0	0	0	0	0	1	2	0	0	0	0
ENSG00000264725.1	MIR3129	miRNA	0	0	0	0	0	0	0	0	0	0	0	0	0	0	0	0
ENSG00000213601.3	KRT18P19	processed_pseudogene	0	0	0	0	0	0	0	0	0	3	0	2	1	0	0	0
ENSG00000115368.10	WDR75	protein_coding	2659	318	1965	2234	3	1	190	0	874	3212	717	2351	2120	2242	93	1
ENSG00000233996.1	AC013439.1	processed_pseudogene	1	0	0	1	0	0	0	0	0	0	2	0	3	0	0	0
ENSG00000287418.1	AC013439.2	lncRNA	0	0	0	0	0	0	0	0	0	3	0	0	0	0	0	0
ENSG00000138449.10	SLC40A1	protein_coding	134	3934	993	155	0	0	2675	0	11708	1765	5441	835	73	2177	1416	1
ENSG00000276828.1	AC012488.1	unprocessed_pseudogene	0	0	0	0	0	0	0	0	0	0	0	0	0	0	0	0
ENSG00000138381.10	ASNSD1	protein_coding	787	235	677	527	0	0	143	0	539	1603	419	1252	549	1316	87	0
ENSG00000286053.1	ASDURF	protein_coding	0	0	0	0	0	0	0	0	0	0	0	2	0	0	0	0
ENSG00000286165.1	AC012488.2	protein_coding	0	0	0	0	0	0	0	0	0	0	0	0	0	0	0	0
ENSG00000151687.14	ANKAR	protein_coding	86	41	111	94	0	0	37	0	194	332	139	261	112	434	16	1
ENSG00000128694.12	OSGEPL1	protein_coding	462	98	299	328	0	0	58	0	261	643	136	527	331	487	23	0
ENSG00000253559.1	OSGEPL1-AS1	lncRNA	8	1	12	4	0	0	2	0	18	13	17	37	10	14	2	0
ENSG00000273240.1	AC013468.1	lncRNA	11	1	6	9	0	0	0	0	6	5	3	17	12	5	0	0
ENSG00000128699.14	ORMDL1	protein_coding	2227	494	2415	1837	0	1	420	0	1694	2824	1459	2686	2517	2124	227	1
ENSG00000064933.17	PMS1	protein_coding	1041	211	542	305	0	0	123	0	451	1544	430	1705	485	1289	81	1
ENSG00000187699.10	C2orf88	protein_coding	77	33	55	46	0	0	10	0	129	11	45	125	35	25	9	0
ENSG00000223824.1	AC019178.2	processed_pseudogene	0	0	0	0	0	0	0	0	0	0	0	0	0	0	0	0
ENSG00000204253.4	HNRNPCP2	processed_pseudogene	10	7	7	17	2	2	4	4	14	211	9	83	10	80	1	6
ENSG00000213110.2	AC019178.1	processed_pseudogene	0	0	0	0	0	0	0	0	0	0	0	0	0	0	0	0
ENSG00000138379.5	MSTN	protein_coding	21	5	66	40	0	0	1	0	8	3	4	2	41	2	1	0
ENSG00000198130.16	HIBCH	protein_coding	669	302	705	490	0	0	108	0	601	2557	492	2164	460	2781	74	2
ENSG00000151689.13	INPP1	protein_coding	998	322	1791	1123	0	1	172	0	527	559	806	400	1535	578	97	1
ENSG00000151690.15	MFSD6	protein_coding	3828	1244	6674	4068	0	1	617	0	2109	6985	2747	4067	4911	7653	337	3
ENSG00000272979.1	AC093388.1	lncRNA	5	0	10	7	0	0	1	0	2	7	6	6	18	4	2	0
ENSG00000189362.12	NEMP2	protein_coding	203	90	262	147	0	0	62	0	208	192	253	629	291	303	39	0
ENSG00000233654.2	AC108047.1	lncRNA	17	11	39	11	0	0	10	0	30	59	16	151	28	168	7	0
ENSG00000251935.1	RN7SKP179	misc_RNA	0	0	0	0	0	0	0	0	0	0	0	1	0	0	0	0
ENSG00000284052.1	AC006460.2	lncRNA	11	6	102	44	0	0	6	0	29	15	34	54	68	44	0	0
ENSG00000138386.17	NAB1	protein_coding	1716	580	3921	2659	0	0	295	1	1559	8164	1380	5568	4203	5391	180	9
ENSG00000228509.5	AC006460.1	lncRNA	0	2	1	1	0	0	4	0	6	8	13	26	4	6	0	0
ENSG00000235852.1	AC005540.1	lncRNA	1	0	7	6	0	0	0	0	2	8	0	11	8	0	0	0
ENSG00000115419.13	GLS	protein_coding	4701	2075	3364	2550	0	2	1092	0	4312	2730	4681	2770	3163	1216	703	2
ENSG00000115415.19	STAT1	protein_coding	3808	2616	4869	2817	0	0	2197	3	4540	8540	5770	4891	3435	10278	705	12
ENSG00000229023.1	AC067945.1	processed_pseudogene	21	0	28	19	0	0	0	0	0	1	0	0	21	1	0	0
ENSG00000230686.1	AC067945.2	lncRNA	0	0	0	0	0	0	0	0	0	0	0	0	0	0	0	0
ENSG00000231858.5	AC067945.3	lncRNA	2	1	2	3	0	0	1	0	9	4	12	5	9	6	3	0
ENSG00000138378.19	STAT4	protein_coding	296	107	776	550	1	0	90	0	260	249	354	62	568	150	59	0
ENSG00000288064.1	AC067945.4	lncRNA	1	1	4	2	0	0	0	0	0	0	1	0	5	0	0	0
ENSG00000207402.1	RNU6-959P	snRNA	0	0	0	0	0	0	0	0	0	0	0	0	0	0	0	0
ENSG00000280083.1	AC079777.1	TEC	14	2	20	6	0	0	1	0	14	5	13	3	16	4	1	0
ENSG00000230611.1	HMGB1P27	processed_pseudogene	0	0	1	2	0	0	0	0	1	0	7	2	2	0	1	0
ENSG00000227542.1	AC092614.1	lncRNA	15	9	25	11	0	0	10	0	20	16	19	18	14	9	2	0
ENSG00000128641.19	MYO1B	protein_coding	29122	4507	19041	12270	3	2	2068	1	6687	9990	6450	11499	20213	8545	1269	4
ENSG00000252130.1	RNU6-1045P	snRNA	4	0	1	2	0	0	0	0	0	4	0	4	1	0	0	0
ENSG00000173559.13	NABP1	protein_coding	6065	350	3763	4248	0	0	328	0	1059	410	1081	1180	6789	410	115	0
ENSG00000274845.1	AC114778.1	misc_RNA	0	0	0	0	0	0	0	0	0	0	0	0	0	0	0	0
ENSG00000288582.1	AC114778.2	lncRNA	49	1	38	71	0	0	3	0	2	10	9	0	97	4	0	0
ENSG00000225884.3	AC098872.1	lncRNA	0	0	0	0	0	0	1	0	0	0	0	1	0	0	0	0
ENSG00000168497.5	CAVIN2	protein_coding	327	2539	468	45	1	0	1502	0	5663	449	7821	2343	134	441	1180	0
ENSG00000233766.7	CAVIN2-AS1	lncRNA	1	8	3	0	0	0	7	0	19	13	24	122	1	10	5	0
ENSG00000213946.3	DNAJB1P1	processed_pseudogene	1	0	2	0	1	0	0	0	0	0	0	8	0	0	0	0
ENSG00000144339.12	TMEFF2	protein_coding	0	4	0	0	0	0	2	0	8	1	3	183	1	3	2	0
ENSG00000229395.1	AC062039.1	lncRNA	0	0	2	0	0	0	0	0	0	0	0	0	1	0	0	0
ENSG00000232227.5	AC013401.1	lncRNA	0	0	0	1	0	0	0	0	0	0	0	1	0	0	0	0
ENSG00000227418.6	PCGEM1	lncRNA	0	0	0	0	0	0	0	0	0	0	0	0	0	0	0	0
ENSG00000226242.1	RPS17P8	processed_pseudogene	0	0	0	0	0	0	0	0	0	0	0	0	0	0	0	0
ENSG00000278406.1	AC013401.2	misc_RNA	0	0	0	0	0	0	0	0	0	0	0	0	0	0	0	0
ENSG00000286358.1	AC096647.1	lncRNA	1	0	9	1	0	0	0	0	5	1	0	4	0	0	1	0
ENSG00000232658.1	AC092638.1	processed_pseudogene	0	0	0	0	0	0	0	0	0	0	0	0	0	0	0	0
ENSG00000235218.2	AC092638.2	processed_pseudogene	0	0	0	0	0	0	0	0	0	0	0	1	0	0	0	0
ENSG00000224219.1	AC074290.1	processed_pseudogene	0	0	0	0	0	0	0	0	0	0	0	0	0	0	0	0
ENSG00000286868.1	AC074290.2	lncRNA	1	0	0	0	0	0	0	0	0	2	0	0	0	0	0	0
ENSG00000260142.1	AC068135.2	lncRNA	0	0	0	0	0	0	0	0	0	0	0	0	0	0	0	0
ENSG00000224670.1	AC068135.1	processed_pseudogene	0	0	0	0	0	0	0	0	0	0	0	0	0	0	0	0
ENSG00000215043.2	GLULP6	processed_pseudogene	0	0	0	0	0	0	0	0	0	0	0	0	0	0	0	0
ENSG00000236695.1	HNRNPA1P47	processed_pseudogene	1	0	0	1	0	0	0	0	0	1	0	0	0	0	0	0
ENSG00000225539.7	LINC01821	lncRNA	0	0	1	0	0	0	0	0	0	0	0	0	0	0	0	0
ENSG00000225394.1	AC106883.1	processed_pseudogene	0	0	0	0	0	0	0	0	0	0	0	0	0	0	0	0
ENSG00000286539.1	AC073973.1	lncRNA	0	0	0	0	0	0	0	0	0	0	0	0	0	1	0	0
ENSG00000276123.1	AC013456.1	misc_RNA	0	0	0	0	0	0	0	0	0	0	0	0	0	0	0	0
ENSG00000252517.1	AC006196.1	snoRNA	0	0	0	0	0	0	0	0	0	0	0	0	0	0	0	0
ENSG00000230173.1	LINC01790	lncRNA	0	0	0	0	0	0	0	0	0	0	0	0	0	0	0	0
ENSG00000235056.1	AC010983.1	lncRNA	0	0	0	0	0	0	0	0	0	0	0	0	1	0	0	0
ENSG00000224099.2	AC104823.1	lncRNA	1	0	0	0	0	0	0	0	0	0	0	0	0	0	0	0
ENSG00000271893.1	AC064834.1	lncRNA	0	0	0	0	0	0	0	0	0	0	0	0	0	0	1	0
ENSG00000202206.1	RNU6-169P	snRNA	0	0	0	0	0	0	0	0	0	0	0	0	0	0	0	0
ENSG00000223466.2	LINC01825	lncRNA	0	0	0	0	0	0	2	0	0	0	2	2	0	0	0	0
ENSG00000234919.1	LINC01827	lncRNA	0	1	0	0	0	0	1	0	6	0	2	0	0	0	0	0
ENSG00000196950.14	SLC39A10	protein_coding	1373	404	1110	464	0	0	181	0	801	1568	478	4665	927	1644	128	0
ENSG00000213107.2	AHCYP5	processed_pseudogene	1	0	0	0	0	0	0	0	0	0	0	0	0	0	0	0
ENSG00000201813.1	RNU6-915P	snRNA	0	0	4	0	0	0	0	0	0	0	1	2	1	1	1	0
ENSG00000118997.14	DNAH7	protein_coding	29	27	23	17	0	0	35	0	280	5513	704	1263	23	7321	3	0
ENSG00000203435.2	E2F3P2	processed_pseudogene	0	0	1	1	0	0	0	0	1	4	4	10	1	10	0	0
ENSG00000227878.2	AC114760.1	processed_pseudogene	0	0	0	0	0	0	0	0	0	3	0	4	0	5	0	0
ENSG00000081320.11	STK17B	protein_coding	2942	953	2652	3507	4	0	719	13	1858	4557	2202	3807	2525	3561	299	3
ENSG00000272211.1	AC114760.2	lncRNA	8	1	22	21	0	0	0	0	8	10	13	45	11	5	0	0
ENSG00000138411.13	HECW2	protein_coding	42	777	55	42	0	0	512	0	1427	93	978	314	44	218	363	0
ENSG00000229056.2	HECW2-AS1	lncRNA	51	3	0	7	0	0	10	0	48	0	6	1	4	1	3	0
ENSG00000276200.1	RN7SL820P	misc_RNA	0	0	0	0	0	0	0	0	0	0	0	0	0	0	0	0
ENSG00000282836.1	AC068544.2	lncRNA	1	0	0	0	0	0	0	0	0	0	0	2	0	1	0	0
ENSG00000144395.18	CCDC150	protein_coding	193	8	111	174	0	0	6	0	25	33	24	247	110	60	6	0
ENSG00000252923.1	AC068544.1	scaRNA	0	0	0	0	0	0	0	0	0	0	0	2	0	0	0	0
ENSG00000119041.11	GTF3C3	protein_coding	2907	395	2869	2964	2	0	250	0	892	5718	725	2874	2866	4032	116	1
ENSG00000187944.3	C2orf66	protein_coding	147	0	315	234	0	0	1	0	2	3	15	2	291	6	0	0
ENSG00000280176.1	AC012486.1	TEC	1	0	0	1	0	0	0	0	1	0	0	3	0	2	0	0
ENSG00000197121.15	PGAP1	protein_coding	1017	285	2940	2513	0	0	145	0	908	984	1178	1349	2286	992	99	0
ENSG00000065413.20	ANKRD44	protein_coding	233	698	101	135	0	0	495	0	2134	726	1772	470	79	585	228	0
ENSG00000225636.1	HNRNPA3P15	processed_pseudogene	1	0	0	0	0	0	0	0	0	0	1	2	0	1	0	0
ENSG00000224442.1	AC017035.1	processed_pseudogene	0	0	0	0	0	0	0	0	1	0	1	0	0	0	0	0
ENSG00000231621.1	ANKRD44-AS1	lncRNA	0	5	1	2	0	0	5	0	37	1109	75	111	0	2334	0	0
ENSG00000236977.1	ANKRD44-IT1	lncRNA	1	1	0	1	0	0	0	0	1	0	6	5	0	1	0	0
ENSG00000230482.1	ATP5MC2P3	processed_pseudogene	0	0	0	0	0	0	0	0	0	0	0	1	0	0	0	0
ENSG00000225979.1	AC010746.2	lncRNA	0	0	0	0	0	0	0	0	0	0	0	2	0	0	0	0
ENSG00000213104.3	NPM1P46	processed_pseudogene	0	0	1	1	6	6	0	1	2	5	0	1	0	0	0	1
ENSG00000115524.16	SF3B1	protein_coding	15902	4052	16422	17859	9	1	2863	0	12285	23496	11716	25915	16074	17868	1739	12
ENSG00000202434.1	AC010746.1	snoRNA	0	0	0	0	0	0	0	0	0	4	1	2	1	2	1	0
ENSG00000206836.1	RNU6-1029P	snRNA	0	0	0	0	0	0	0	0	0	0	0	1	0	0	0	0
ENSG00000115520.8	COQ10B	protein_coding	1568	405	1633	1300	1	0	207	3	612	5877	701	1919	1324	3493	71	0
ENSG00000144381.17	HSPD1	protein_coding	9515	1560	8257	3964	32	2	718	4	3285	14161	2739	5598	6542	8586	371	8
ENSG00000115541.11	HSPE1	protein_coding	898	240	507	459	0	0	90	0	313	4608	235	1419	456	3391	42	0
ENSG00000270757.1	HSPE1-MOB4	protein_coding	0	0	0	0	0	0	0	0	0	5	1	2	0	1	0	0
ENSG00000115540.15	MOB4	protein_coding	2001	318	1025	1069	2	1	156	0	562	2731	529	1829	837	2460	122	2
ENSG00000231699.1	AC020550.1	processed_pseudogene	0	0	0	0	0	0	0	0	0	0	0	2	0	0	0	0
ENSG00000162944.11	RFTN2	protein_coding	15	81	32	10	0	0	18	0	241	14	204	28	16	11	20	0
ENSG00000287858.1	AC020550.2	lncRNA	0	0	0	1	0	0	0	0	1	0	0	0	1	0	0	0
ENSG00000222017.1	AC011997.1	lncRNA	1	1	5	1	0	0	0	0	3	7	2	4	3	19	0	0
ENSG00000247626.5	MARS2	protein_coding	656	62	581	320	0	0	43	0	124	429	161	802	330	622	17	0
ENSG00000152430.17	BOLL	protein_coding	3	0	2	4	0	0	0	0	0	3	1	2	7	2	0	0
ENSG00000115896.16	PLCL1	protein_coding	5	154	11	16	0	0	73	0	485	11	353	11	7	11	40	0
ENSG00000286020.1	AC011997.2	lncRNA	0	0	0	0	0	0	1	0	0	0	0	1	0	0	0	0
ENSG00000237035.1	AC020719.1	lncRNA	0	0	0	0	0	0	0	0	0	0	0	0	0	0	0	0
ENSG00000236653.3	LINC01923	lncRNA	0	0	0	0	0	0	0	0	1	0	0	0	0	0	0	0
ENSG00000225421.2	AC019330.1	lncRNA	0	0	0	0	0	0	0	0	0	0	0	0	0	0	0	0
ENSG00000231557.1	AC020718.1	lncRNA	0	0	0	0	0	0	0	0	0	0	0	1	0	0	0	0
ENSG00000230407.1	AC018717.1	processed_pseudogene	0	0	0	0	0	0	0	0	0	0	0	0	0	0	0	0
ENSG00000238698.1	RNU7-147P	snRNA	0	0	0	0	0	0	0	0	0	0	0	0	0	0	0	0
ENSG00000119042.17	SATB2	protein_coding	212	32	353	388	0	0	23	0	105	17	43	27	495	24	8	0
ENSG00000257045.1	AC016746.1	lncRNA	1	0	0	2	0	0	0	0	0	0	0	0	2	0	0	0
ENSG00000225953.3	SATB2-AS1	lncRNA	41	1	67	107	0	0	1	0	4	1	1	0	177	1	1	0
ENSG00000238217.6	LINC01877	lncRNA	4	0	0	0	0	0	0	0	1	4	0	0	2	1	0	0
ENSG00000213938.3	SEPHS1P6	processed_pseudogene	3	3	3	0	0	0	0	0	0	1	0	0	1	0	0	0
ENSG00000226124.7	FTCDNL1	protein_coding	18	30	26	13	0	0	16	0	31	31	15	8	6	50	1	0
ENSG00000232732.11	AC097717.1	lncRNA	2	1	9	0	0	0	0	0	1	4	2	10	2	4	0	0
ENSG00000227004.2	AC108032.1	processed_pseudogene	0	0	0	0	0	0	0	0	0	0	0	0	0	0	0	0
ENSG00000240302.3	RN7SL717P	misc_RNA	0	0	0	1	0	0	0	0	0	0	0	1	0	0	0	0
ENSG00000178074.6	C2orf69	protein_coding	1336	248	1187	917	0	0	131	0	488	1184	419	1005	1022	1105	60	0
ENSG00000162971.11	TYW5	protein_coding	921	95	865	791	0	0	91	1	344	828	360	815	927	526	53	0
ENSG00000162972.10	MAIP1	protein_coding	554	91	360	377	0	0	58	0	203	393	165	263	377	312	30	2
ENSG00000287027.1	AC004464.1	lncRNA	1	0	1	0	0	0	0	0	0	0	0	2	3	0	0	0
ENSG00000196141.14	SPATS2L	protein_coding	5555	762	6470	4914	9	2	437	3	1673	5751	1673	4193	4545	5780	294	1
ENSG00000201649.1	RNY4P34	misc_RNA	0	0	0	0	0	0	0	0	0	0	0	3	0	0	0	0
ENSG00000287299.1	AC012459.1	lncRNA	145	2	169	157	0	0	1	0	43	49	31	198	206	49	2	0
ENSG00000155729.13	KCTD18	protein_coding	1318	237	1621	1146	1	0	160	0	561	1879	407	1644	1254	1968	61	1
ENSG00000163535.18	SGO2	protein_coding	505	77	410	134	1	0	27	0	132	840	90	984	148	1087	16	0
ENSG00000138356.14	AOX1	protein_coding	319	423	1653	144	0	0	125	0	805	31	414	15	1906	55	75	0
ENSG00000244301.6	AOX3P	transcribed_unprocessed_pseudogene	3	0	5	1	0	0	0	0	2	3	0	1	6	0	1	0
ENSG00000284084.1	AOX3P-AOX2P	lncRNA	0	0	0	0	0	0	0	0	0	0	0	0	0	0	0	0
ENSG00000237166.2	LINC01792	lncRNA	58	0	3	4	0	0	0	0	0	3	0	0	4	4	0	0
ENSG00000243478.9	AOX2P	transcribed_unprocessed_pseudogene	11	0	1	0	0	0	0	0	0	1	0	3	1	1	0	0
ENSG00000201737.1	RNU1-133P	snRNA	0	0	2	0	0	0	0	0	0	0	0	0	0	0	0	0
ENSG00000230408.3	BZW1-AS1	lncRNA	6	1	1	0	0	0	0	0	1	1	0	0	1	3	0	0
ENSG00000082153.18	BZW1	protein_coding	12060	1446	5740	4501	37	44	746	9	2302	23536	2236	14136	5426	16247	345	23
ENSG00000207116.1	RNU6-31P	snRNA	0	0	0	0	0	0	0	0	0	1	0	0	0	0	0	0
ENSG00000224346.1	BICD1P1	processed_pseudogene	1	0	2	2	0	0	0	0	1	0	1	0	1	0	0	0
ENSG00000223092.1	RNA5SP115	rRNA_pseudogene	0	0	0	0	0	0	0	0	0	0	0	0	0	0	0	0
ENSG00000013441.16	CLK1	protein_coding	3710	1003	4745	5619	1	1	1036	0	5817	6398	3735	8124	6039	3074	318	1
ENSG00000252759.1	AC005037.2	misc_RNA	9	1	9	7	0	0	1	0	9	23	9	24	7	6	0	0
ENSG00000240344.9	PPIL3	protein_coding	1360	155	1176	594	0	0	90	0	284	2184	332	1089	1061	1308	62	1
ENSG00000201499.1	RNU6-312P	snRNA	5	2	10	13	0	0	1	0	11	0	8	2	6	0	0	0
ENSG00000196290.15	NIF3L1	protein_coding	1049	155	1029	763	2	0	89	0	395	2204	287	1371	879	1771	55	0
ENSG00000252916.1	RNU6-762P	snRNA	10	0	5	3	0	0	0	0	4	0	0	8	5	0	0	0
ENSG00000115942.9	ORC2	protein_coding	2033	226	1373	1221	2	0	173	0	802	881	512	1544	1223	839	78	1
ENSG00000183308.6	AC005037.1	lncRNA	0	0	0	0	0	0	0	0	0	0	0	0	1	0	0	0
ENSG00000155744.9	FAM126B	protein_coding	2137	317	2668	3307	1	0	231	0	1155	2964	646	2464	2981	1758	145	0
ENSG00000225695.1	HNRNPA1P35	processed_pseudogene	2	1	0	3	10	9	0	1	1	7	0	16	4	3	1	2
ENSG00000226658.1	RPL23AP30	processed_pseudogene	0	0	2	0	0	0	0	0	0	2	0	9	1	1	0	0
ENSG00000119013.9	NDUFB3	protein_coding	1459	264	1382	1433	4	7	110	0	368	3501	247	2348	1269	3891	26	2
ENSG00000252148.1	RNU6-1206P	snRNA	0	0	0	0	0	0	0	0	0	1	0	3	0	0	0	0
ENSG00000273975.1	AC007272.2	misc_RNA	4	0	2	0	0	0	0	0	0	1	0	1	0	0	0	0
ENSG00000232719.1	AC007272.1	lncRNA	0	0	2	0	0	0	0	0	6	0	3	3	0	0	0	1
ENSG00000224672.4	RPL17P10	processed_pseudogene	0	0	0	0	0	0	0	0	1	0	0	0	0	0	0	0
ENSG00000003402.20	CFLAR	protein_coding	11016	2548	11615	10979	18	16	2291	3	8305	13585	8977	6392	9957	9338	1051	2
ENSG00000232133.1	IMPDH1P10	processed_pseudogene	16	0	17	15	0	0	0	0	2	1	1	4	18	1	0	0
ENSG00000226312.7	CFLAR-AS1	lncRNA	97	8	86	126	0	0	10	0	38	96	81	106	110	73	2	0
ENSG00000238829.1	RNU7-45P	snRNA	0	2	5	3	0	0	1	0	4	10	1	20	3	1	0	0
ENSG00000235579.1	AC007283.2	processed_pseudogene	2	0	8	12	0	0	0	0	1	1	5	3	8	1	0	0
ENSG00000234431.2	AC007283.1	lncRNA	0	0	0	0	0	0	0	0	0	0	0	0	0	0	0	0
ENSG00000003400.15	CASP10	protein_coding	821	498	789	664	0	6	268	0	1158	2416	978	1122	664	1772	123	0
ENSG00000227348.1	MTND5P25	unprocessed_pseudogene	1	0	0	2	0	0	0	0	4	3	2	4	1	0	0	0
ENSG00000225796.2	MTND4P23	unprocessed_pseudogene	0	0	7	7	0	0	0	0	1	3	0	18	5	2	0	0
ENSG00000235318.3	MTND4LP13	unprocessed_pseudogene	0	0	1	1	0	0	0	0	0	0	1	3	0	0	0	0
ENSG00000064012.22	CASP8	protein_coding	811	448	1370	716	0	1	390	0	941	1300	1469	793	785	1817	119	0
ENSG00000155749.12	FLACC1	protein_coding	17	23	15	29	0	0	17	0	99	221	219	32	31	636	7	0
ENSG00000115993.13	TRAK2	protein_coding	2203	1198	2277	2372	7	1	675	3	2615	2975	2088	3651	1986	2804	401	0
ENSG00000082146.13	STRADB	protein_coding	567	188	350	369	1	0	120	2	571	722	295	661	421	452	65	1
ENSG00000213090.2	AC007256.1	processed_pseudogene	18	0	5	9	0	0	0	1	4	3	7	12	5	11	0	0
ENSG00000202008.1	AC080069.1	misc_RNA	0	0	0	0	0	0	0	0	0	0	0	0	0	1	0	0
ENSG00000155754.15	C2CD6	protein_coding	23	6	30	31	0	0	5	0	27	84	36	28	26	76	2	0
ENSG00000234842.1	MTCO2P16	unprocessed_pseudogene	0	0	0	0	0	0	2	0	1	1	1	0	0	0	0	0
ENSG00000224299.1	MTATP6P16	unprocessed_pseudogene	0	1	0	0	0	0	0	0	2	3	0	0	2	0	0	0
ENSG00000227736.1	MTCO3P16	unprocessed_pseudogene	0	0	0	0	0	0	0	0	0	0	0	0	0	0	0	0
ENSG00000224590.1	MTND3P16	unprocessed_pseudogene	0	0	0	0	0	0	0	0	0	0	0	0	0	0	0	0
ENSG00000234731.2	MTND4LP16	unprocessed_pseudogene	0	0	0	0	0	0	0	0	0	0	0	0	0	0	0	0
ENSG00000249177.1	MTND4P29	unprocessed_pseudogene	1	0	0	0	0	0	0	0	0	1	0	1	0	0	0	0
ENSG00000227841.1	MTND5P31	unprocessed_pseudogene	0	0	0	1	0	0	0	0	1	0	0	1	0	0	0	0
ENSG00000155755.19	TMEM237	protein_coding	1465	228	1494	1374	0	0	115	0	539	1019	528	1990	1377	2059	80	0
ENSG00000241790.2	ENO1P4	processed_pseudogene	0	0	0	0	0	0	0	0	0	0	0	0	0	0	0	0
ENSG00000287133.1	AC007279.2	lncRNA	1	0	4	3	0	0	0	0	1	7	2	8	3	9	1	0
ENSG00000082126.18	MPP4	protein_coding	4	1	4	5	0	0	0	0	3	3	3	5	9	4	0	0
ENSG00000222972.1	RNU6-651P	snRNA	0	0	0	0	0	0	0	0	0	0	0	0	0	0	0	0
ENSG00000003393.15	ALS2	protein_coding	2113	414	2055	1767	1	1	211	0	1099	3045	840	1982	1914	2498	151	0
ENSG00000230799.1	AC007279.1	processed_pseudogene	7	0	8	4	0	0	0	0	7	1	2	8	5	2	0	0
ENSG00000138395.16	CDK15	protein_coding	0	22	0	0	0	0	12	0	175	0	54	2	1	0	18	0
ENSG00000202137.1	AC007242.1	misc_RNA	0	0	0	0	0	0	0	0	0	0	0	0	0	0	0	1
ENSG00000231124.1	UBE2V1P11	processed_pseudogene	0	0	0	0	0	0	0	0	0	0	0	0	0	0	0	0
ENSG00000212184.1	RNU6-440P	snRNA	0	0	0	0	0	0	0	0	0	0	0	0	0	0	0	0
ENSG00000273209.1	AC069148.1	lncRNA	0	0	4	0	0	0	1	0	8	7	0	12	0	3	0	0
ENSG00000155760.2	FZD7	protein_coding	148	265	206	76	0	0	126	1	782	66	362	186	214	31	92	0
ENSG00000182329.14	KIAA2012	protein_coding	1	9	0	2	0	0	11	0	100	2000	224	278	1	2883	0	0
ENSG00000222035.4	KIAA2012-AS1	lncRNA	3	0	1	5	0	0	0	0	1	1	0	2	6	5	0	0
ENSG00000287041.1	AC079354.3	lncRNA	4	0	2	9	0	0	0	0	0	2	2	4	5	8	0	0
ENSG00000231903.1	AC079354.2	lncRNA	15	0	4	7	0	0	0	0	0	2	0	1	9	1	0	0
ENSG00000227890.1	PSMA2P3	processed_pseudogene	4	1	1	2	0	0	0	0	0	0	1	1	0	4	0	0
ENSG00000223825.5	DAZAP2P1	processed_pseudogene	236	7	276	261	0	0	5	0	8	4	3	5	270	2	0	0
ENSG00000116030.16	SUMO1	protein_coding	2533	937	2533	2486	0	7	469	6	1911	9955	1360	6039	2490	7056	206	0
ENSG00000224463.1	AC079354.1	processed_pseudogene	0	0	1	2	0	1	0	0	0	4	0	3	1	0	0	0
ENSG00000055044.11	NOP58	protein_coding	2605	420	1173	989	0	2	257	2	905	2742	966	2556	1312	2368	108	0
ENSG00000212534.1	SNORD70	snoRNA	1	0	1	0	0	0	0	0	0	6	0	11	0	4	0	0
ENSG00000212309.1	SNORD70B	snoRNA	1	0	0	0	0	0	0	0	0	0	0	1	1	0	0	0
ENSG00000271852.1	SNORD11B	snoRNA	2	0	0	0	0	0	0	0	1	4	0	8	0	0	0	0
ENSG00000238317.2	SNORD11	snoRNA	1	0	1	1	0	0	0	0	7	13	4	31	0	4	0	0
ENSG00000286223.1	AC064836.4	lncRNA	27	0	11	12	0	0	2	0	19	7	11	16	21	2	4	0
ENSG00000264275.1	RN7SL753P	misc_RNA	1	0	0	0	0	0	0	0	0	0	1	1	1	0	0	1
ENSG00000226261.1	AC064836.1	processed_pseudogene	4	0	2	0	0	0	0	0	2	0	3	3	1	0	0	0
ENSG00000272966.1	AC064836.2	lncRNA	4	0	0	1	0	0	0	0	1	0	1	1	4	1	0	0
ENSG00000242696.3	RN7SL40P	misc_RNA	0	0	0	0	0	0	0	0	0	0	3	0	0	0	0	0
ENSG00000273456.1	AC064836.3	lncRNA	29	7	35	25	0	0	8	0	35	10	26	45	31	32	3	0
ENSG00000204217.15	BMPR2	protein_coding	4979	2253	5814	4356	2	5	1466	0	8319	1307	4284	2198	4284	1248	1261	1
ENSG00000270915.1	H3P8	processed_pseudogene	3	0	0	1	0	0	0	0	0	1	0	0	0	0	0	0
ENSG00000236047.1	AC073410.1	processed_pseudogene	5	0	4	13	0	0	0	0	0	6	0	5	12	0	0	0
ENSG00000223619.1	MTCO1P17	unprocessed_pseudogene	0	0	0	0	0	0	0	0	0	0	0	0	0	0	0	0
ENSG00000233888.2	MTCO2P17	unprocessed_pseudogene	1	0	0	0	0	0	0	0	0	0	0	0	1	0	0	0
ENSG00000235433.1	MTATP6P17	unprocessed_pseudogene	0	0	0	0	0	0	0	0	0	0	0	0	0	0	0	0
ENSG00000237542.1	MTCO3P17	unprocessed_pseudogene	0	0	0	0	0	0	0	0	0	0	0	0	0	0	0	0
ENSG00000233134.1	MTND3P17	unprocessed_pseudogene	0	0	0	0	0	0	0	0	0	0	0	0	0	0	0	0
ENSG00000241221.2	MTND4LP17	unprocessed_pseudogene	0	0	0	0	0	0	0	0	0	0	0	0	0	0	0	0
ENSG00000227454.2	MTND4P30	unprocessed_pseudogene	0	0	0	0	0	0	0	0	0	0	0	0	0	0	0	0
ENSG00000233311.1	MTCO1P54	processed_pseudogene	0	0	0	0	0	0	0	0	0	1	0	0	0	0	0	0
ENSG00000138439.12	FAM117B	protein_coding	455	159	828	744	4	0	104	0	574	323	353	456	618	301	63	0
ENSG00000163596.16	ICA1L	protein_coding	202	60	292	327	0	0	52	0	200	1320	406	430	259	1757	26	0
ENSG00000240761.1	AC098831.1	processed_pseudogene	0	0	0	0	0	0	0	0	0	0	0	0	0	0	0	0
ENSG00000233579.1	KRT8P15	processed_pseudogene	0	0	4	2	0	0	0	0	0	2	0	2	1	3	0	1
ENSG00000138442.9	WDR12	protein_coding	1972	177	1394	1196	0	1	88	0	370	1936	221	1447	1435	1597	55	0
ENSG00000138380.18	CARF	protein_coding	452	153	747	717	0	7	110	0	674	1152	512	1032	695	1234	55	10
ENSG00000232479.2	AC010900.1	processed_pseudogene	1	0	3	1	0	0	0	0	2	0	1	8	3	2	0	1
ENSG00000270664.1	AC010900.2	processed_pseudogene	0	0	0	0	0	0	0	0	0	0	0	1	0	0	0	0
ENSG00000144426.18	NBEAL1	protein_coding	2064	256	2443	2826	0	14	157	8	1305	3063	864	3365	2701	2543	97	6
ENSG00000232994.1	RPL7P14	processed_pseudogene	3	0	2	3	0	0	0	0	0	2	0	6	1	2	0	0
ENSG00000202059.1	AC023271.1	snoRNA	1	0	0	1	0	0	0	0	0	0	0	5	0	0	0	0
ENSG00000228513.1	AC023271.2	processed_pseudogene	2	1	4	1	0	0	0	0	1	4	1	7	3	3	0	0
ENSG00000225124.1	RPL23AP36	processed_pseudogene	0	0	0	2	0	0	0	0	0	0	0	2	0	0	0	0
ENSG00000204196.5	RPL12P16	processed_pseudogene	0	0	0	0	0	0	0	0	0	0	0	0	0	0	0	0
ENSG00000119004.16	CYP20A1	protein_coding	497	309	664	370	0	5	212	0	1251	2079	985	3333	477	2495	123	0
ENSG00000264041.2	RN7SL670P	misc_RNA	0	0	0	1	0	0	0	0	0	1	0	0	0	0	0	0
ENSG00000238285.1	MRPL50P2	processed_pseudogene	0	0	0	1	0	0	0	0	0	0	0	2	0	1	0	0
ENSG00000138443.16	ABI2	protein_coding	1101	786	1396	722	88	0	458	0	2390	1563	2074	1327	1013	1221	335	1
ENSG00000256458.1	AC080075.1	lncRNA	0	0	0	0	0	0	0	0	0	1	0	6	0	0	0	0
ENSG00000173166.18	RAPH1	protein_coding	327	113	649	500	5	0	93	0	376	448	331	234	412	208	50	0
ENSG00000233459.1	AC125238.2	processed_pseudogene	1	0	1	0	0	0	0	1	0	0	0	0	2	0	0	0
ENSG00000233031.1	AC125238.1	processed_pseudogene	0	0	0	0	0	0	0	0	0	0	0	0	0	0	0	0
ENSG00000178562.18	CD28	protein_coding	4	35	9	3	0	0	33	0	87	0	146	2	6	2	6	0
ENSG00000224791.1	KRT18P39	processed_pseudogene	11	0	1	2	0	0	0	0	0	0	0	0	4	0	0	0
ENSG00000213925.3	NPM1P33	processed_pseudogene	0	0	0	0	2	0	0	0	1	0	0	1	0	0	0	0
ENSG00000206970.1	RNU6-474P	snRNA	0	0	0	0	0	0	0	0	0	0	0	0	0	0	0	0
ENSG00000163599.17	CTLA4	protein_coding	0	17	0	0	0	0	14	0	36	1	73	26	0	7	5	0
ENSG00000163600.13	ICOS	protein_coding	0	43	0	0	0	0	40	0	255	1	57	0	0	2	16	0
ENSG00000235951.1	AC009965.2	processed_pseudogene	0	0	0	0	0	0	0	0	0	0	0	0	0	0	0	0
ENSG00000234714.1	AC009965.1	lncRNA	0	0	0	0	0	0	0	0	0	0	0	0	0	0	0	0
ENSG00000237271.2	AC009498.1	lncRNA	0	0	0	0	0	0	0	0	0	0	0	1	0	0	0	0
ENSG00000236681.1	DSTNP5	processed_pseudogene	0	0	0	0	0	0	0	0	0	0	0	0	0	0	0	0
ENSG00000225304.1	AC106901.1	processed_pseudogene	0	0	0	0	0	0	0	0	0	0	0	0	0	0	0	0
ENSG00000236634.1	AC016903.1	lncRNA	0	0	0	0	0	0	0	0	0	0	0	0	0	0	0	0
ENSG00000237843.2	AC016903.2	lncRNA	0	0	0	0	0	0	0	0	0	0	0	0	0	0	0	0
ENSG00000116117.18	PARD3B	protein_coding	422	462	895	1046	0	0	229	0	1074	439	969	622	763	553	135	0
ENSG00000287524.1	AC007736.1	lncRNA	1	0	2	0	0	0	0	0	0	1	0	5	0	1	0	0
ENSG00000223890.1	AC008171.1	processed_pseudogene	0	0	1	0	0	0	0	0	0	0	0	0	0	2	0	0
ENSG00000118257.16	NRP2	protein_coding	2574	1635	3272	1532	1	0	619	0	2896	2297	2905	1042	1765	2894	299	1
ENSG00000225216.6	AC007362.1	lncRNA	10	2	10	3	0	0	3	0	13	3	4	17	4	6	0	0
ENSG00000201875.1	RN7SKP178	misc_RNA	0	0	0	0	0	0	0	0	0	0	0	0	0	0	0	0
ENSG00000213739.3	PPIAP68	processed_pseudogene	0	0	0	0	0	0	0	0	0	0	0	0	0	0	0	0
ENSG00000225610.1	AC007679.2	lncRNA	0	0	0	0	0	0	0	0	0	0	0	1	0	1	0	0
ENSG00000114933.16	INO80D	protein_coding	1729	231	2326	1875	0	1	134	1	898	1175	832	1660	1901	872	94	0
ENSG00000252485.1	AC007679.4	misc_RNA	0	0	0	0	0	0	0	0	0	0	0	6	0	3	0	0
ENSG00000207386.1	AC007679.1	misc_RNA	0	0	0	0	0	0	0	0	0	0	0	1	0	1	0	0
ENSG00000237041.1	AC007679.3	processed_pseudogene	0	0	0	0	0	0	0	0	0	0	0	2	2	0	0	0
ENSG00000227946.1	AC007383.2	lncRNA	62	19	64	77	0	0	16	0	70	63	43	99	85	69	7	0
ENSG00000023228.14	NDUFS1	protein_coding	4977	729	5141	4263	2	2	507	0	1904	8752	1506	6903	3831	7811	307	1
ENSG00000231955.1	AC007383.3	lncRNA	0	0	0	0	0	0	0	0	0	0	0	0	0	0	0	0
ENSG00000237580.1	GCSHP3	processed_pseudogene	0	0	0	0	0	0	0	0	0	0	0	0	0	0	0	0
ENSG00000114942.14	EEF1B2	protein_coding	3249	1957	2687	2843	11	9	924	0	3997	22297	2397	13595	2626	21350	302	6
ENSG00000277502.1	AC007383.4	misc_RNA	0	0	0	0	0	0	0	0	0	0	0	0	0	0	0	0
ENSG00000281780.1	AC007383.5	snoRNA	4	0	1	1	0	0	1	0	2	0	0	4	5	2	0	0
ENSG00000207047.2	SNORD51	snoRNA	6	0	5	0	0	0	0	0	0	3	1	0	1	0	0	0
ENSG00000207406.1	SNORA41	snoRNA	0	0	0	0	0	0	0	0	0	0	0	0	0	0	0	0
ENSG00000183671.12	GPR1	protein_coding	52	9	457	645	0	0	2	0	18	1	4	0	386	5	1	0
ENSG00000279220.4	GPR1-AS	lncRNA	0	0	3	0	0	0	0	0	0	0	0	0	1	0	0	0
ENSG00000222496.1	RN7SKP200	misc_RNA	0	0	0	0	0	0	0	0	0	0	0	0	0	0	0	0
ENSG00000159186.4	AC007383.1	processed_pseudogene	1	0	3	0	0	0	0	0	0	0	0	0	0	0	0	0
ENSG00000224070.1	HMGN1P6	processed_pseudogene	0	0	0	0	0	0	0	0	0	0	0	0	0	0	0	0
ENSG00000252716.1	RN7SKP260	misc_RNA	0	0	0	0	0	0	0	0	0	0	0	0	0	0	0	0
ENSG00000204186.10	ZDBF2	protein_coding	717	167	1076	777	1	0	91	0	487	1700	547	1544	1023	978	41	0
ENSG00000180105.11	AC017081.1	processed_pseudogene	0	0	0	1	0	0	0	0	0	0	0	0	0	0	0	0
ENSG00000234491.1	HNRNPA1P51	processed_pseudogene	0	0	0	1	22	0	0	0	0	0	0	0	0	0	0	0
ENSG00000114948.13	ADAM23	protein_coding	23	76	35	41	0	0	18	0	57	3	92	237	32	5	10	0
ENSG00000228577.1	AC010731.3	lncRNA	1	0	0	1	0	0	0	0	2	0	1	4	0	0	0	0
ENSG00000231653.1	AC010731.4	lncRNA	0	0	0	0	0	0	0	0	0	0	0	0	0	0	0	0
ENSG00000235118.8	FAM237A	protein_coding	0	0	3	0	0	0	0	0	0	0	0	0	0	0	0	0
ENSG00000232125.4	DYTN	protein_coding	0	0	0	0	0	0	0	0	1	0	2	0	0	0	0	0
ENSG00000213083.3	AC010731.2	processed_pseudogene	0	0	0	0	0	0	0	0	0	0	0	0	0	0	0	0
ENSG00000207319.1	AC010731.1	misc_RNA	0	0	1	0	0	0	0	0	0	1	0	0	0	0	0	0
ENSG00000138400.13	MDH1B	protein_coding	13	31	22	14	0	0	16	0	129	2296	351	642	5	4333	1	0
ENSG00000118246.14	FASTKD2	protein_coding	3232	367	1718	1645	1	0	246	0	897	3839	822	2937	1841	3689	128	3
ENSG00000283469.1	MIR3130-1	miRNA	0	0	0	0	0	0	0	0	0	0	0	0	0	0	0	0
ENSG00000263468.1	MIR3130-2	miRNA	0	0	0	0	0	0	0	0	0	0	0	0	0	0	0	0
ENSG00000229321.2	AC008269.1	lncRNA	47	2	34	29	0	0	4	0	8	72	8	135	37	80	3	0
ENSG00000260171.1	AC008269.2	lncRNA	2	0	1	0	0	0	0	0	0	0	0	12	0	2	0	0
ENSG00000144410.5	CPO	protein_coding	22	0	13	21	0	0	2	0	11	2	3	14	15	2	1	0
ENSG00000118263.15	KLF7	protein_coding	6187	615	6512	5353	2	1	477	0	2326	826	1391	209	5914	270	262	4
ENSG00000253008.2	MIR2355	miRNA	1	0	0	1	0	0	0	0	0	3	0	0	2	1	0	0
ENSG00000237892.1	KLF7-IT1	lncRNA	10	0	24	30	0	0	1	0	7	21	7	12	14	14	1	0
ENSG00000229647.2	MYOSLID	lncRNA	1059	1	392	116	1	0	2	0	3	8	6	1	446	12	1	2
ENSG00000277590.1	MIR7845	miRNA	0	0	0	2	0	0	0	0	0	1	0	1	1	1	0	0
ENSG00000224342.1	AC007879.1	lncRNA	4	0	0	0	0	0	0	0	1	0	0	0	3	2	0	0
ENSG00000234902.6	AC007879.3	lncRNA	18	1	11	18	0	0	4	0	6	21	6	7	20	13	1	0
ENSG00000286568.1	AC007879.5	lncRNA	1	0	2	0	0	0	0	0	0	0	0	0	2	0	0	0
ENSG00000225916.1	AC007879.2	lncRNA	5	0	2	0	0	0	0	0	2	0	3	0	5	0	0	0
ENSG00000240440.1	AC007879.4	lncRNA	5	0	1	4	0	0	0	0	2	0	2	0	4	1	0	0
ENSG00000223725.6	AC009226.1	lncRNA	10	1	5	7	0	0	0	0	4	27	4	5	7	30	0	0
ENSG00000225064.1	LINC01802	lncRNA	2	0	4	5	0	0	0	0	0	0	0	0	3	0	0	0
ENSG00000221628.1	MIR1302-4	miRNA	0	0	0	0	0	0	0	0	0	0	0	0	0	0	0	0
ENSG00000118260.15	CREB1	protein_coding	3676	798	2964	2545	5	2	443	0	1983	4124	1476	5157	2780	2756	256	2
ENSG00000144401.14	METTL21A	protein_coding	384	157	232	157	0	0	46	0	256	867	144	625	183	571	36	0
ENSG00000223433.1	RPS29P9	processed_pseudogene	0	0	0	0	0	0	0	0	0	0	0	0	1	0	0	0
ENSG00000224137.1	LINC01857	lncRNA	0	2	0	0	0	0	3	0	17	0	7	0	0	0	0	0
ENSG00000199251.1	RNU6-664P	snRNA	0	0	0	0	0	0	0	0	0	0	0	0	0	0	0	0
ENSG00000213082.3	PPP1R14BP2	processed_pseudogene	2	1	1	0	0	1	0	0	3	0	0	1	1	0	0	0
ENSG00000200764.1	AC096772.1	misc_RNA	0	0	0	0	0	0	0	0	0	0	0	0	0	0	0	0
ENSG00000163249.12	CCNYL1	protein_coding	1326	453	778	504	0	0	188	0	716	506	629	453	614	354	91	1
ENSG00000272851.1	AC096772.2	lncRNA	0	0	0	0	0	0	0	0	0	0	0	0	0	0	0	0
ENSG00000284079.1	MIR4775	miRNA	0	0	0	0	0	0	0	0	0	0	0	0	0	0	0	0
ENSG00000163251.4	FZD5	protein_coding	1052	502	846	768	0	0	414	0	1417	442	878	1484	946	480	147	0
ENSG00000178385.15	PLEKHM3	protein_coding	821	352	1217	1139	0	0	219	0	1130	323	826	504	1132	363	118	0
ENSG00000225111.1	AC083900.1	lncRNA	0	4	0	1	0	0	2	0	0	2	1	5	1	6	1	0
ENSG00000212246.1	RNU6-360P	snRNA	0	0	0	0	0	0	0	0	0	0	0	2	0	1	0	0
ENSG00000185078.3	AC093698.1	processed_pseudogene	0	0	0	0	0	0	0	0	0	0	0	0	0	0	0	0
ENSG00000251941.1	RNA5SP116	rRNA_pseudogene	0	0	0	0	0	0	0	0	0	0	0	0	0	0	0	0
ENSG00000224839.1	RPL12P17	processed_pseudogene	0	0	1	1	10	1	0	0	1	1	0	0	1	0	0	0
ENSG00000229150.1	CRYGEP	transcribed_unprocessed_pseudogene	0	0	0	0	0	0	0	0	0	0	0	0	0	0	0	0
ENSG00000118231.5	CRYGD	protein_coding	0	0	0	0	0	0	0	0	0	0	0	0	0	0	0	0
ENSG00000163254.5	CRYGC	protein_coding	0	1	1	0	0	0	0	0	0	0	0	0	0	0	0	0
ENSG00000224529.1	AC093698.2	processed_pseudogene	0	0	0	0	0	0	0	0	0	0	0	0	0	0	0	0
ENSG00000182187.4	CRYGB	protein_coding	0	0	0	0	0	0	0	0	0	0	0	1	0	0	0	0
ENSG00000168582.5	CRYGA	protein_coding	0	0	0	0	0	0	0	0	0	0	0	0	0	0	0	0
ENSG00000188674.11	C2orf80	protein_coding	0	0	0	1	0	0	0	0	0	0	0	0	0	0	0	0
ENSG00000233869.1	RPSAP27	processed_pseudogene	0	0	0	0	0	0	0	0	0	0	0	1	0	0	0	0
ENSG00000228111.1	TPT1P2	processed_pseudogene	0	0	0	1	0	0	0	0	0	0	0	0	0	0	0	0
ENSG00000138413.13	IDH1	protein_coding	10074	1010	11999	6385	22	1	554	6	2414	8889	1270	33680	7142	9052	245	13
ENSG00000231908.1	IDH1-AS1	lncRNA	19	2	39	11	0	0	1	0	3	25	2	36	28	62	0	0
ENSG00000115020.17	PIKFYVE	protein_coding	2648	612	3337	3072	0	0	368	5	1745	2913	1238	3558	3342	1734	206	0
ENSG00000228380.1	MYL6BP1	processed_pseudogene	2	0	0	0	0	0	0	0	0	4	0	11	2	2	0	0
ENSG00000144407.9	PTH2R	protein_coding	2	3	1	0	0	0	1	0	7	8	5	51	1	33	1	0
ENSG00000213081.3	AC012362.1	processed_pseudogene	0	0	0	0	0	0	0	0	0	1	0	0	0	0	0	0
ENSG00000227430.1	H3P9	processed_pseudogene	0	0	0	0	0	0	0	0	0	0	0	0	0	0	0	0
ENSG00000231896.1	AC019185.1	lncRNA	0	0	0	0	0	0	0	0	0	0	0	0	0	0	0	0
ENSG00000232409.1	AC019185.2	processed_pseudogene	0	0	0	0	0	0	0	0	0	0	0	0	0	0	0	0
ENSG00000287662.1	AC109824.1	lncRNA	0	0	0	0	0	0	0	0	0	0	0	0	1	0	0	0
ENSG00000202164.1	RNA5SP117	rRNA_pseudogene	0	0	0	0	0	0	0	0	0	0	0	0	0	0	0	0
ENSG00000235864.1	HSPA8P6	processed_pseudogene	0	0	0	0	0	0	0	0	0	0	0	0	0	0	0	0
ENSG00000232799.1	CRYGFP	unprocessed_pseudogene	0	0	0	0	0	0	0	0	0	0	0	0	0	0	0	0
ENSG00000240286.1	MEAF6P1	processed_pseudogene	0	0	0	0	0	0	0	0	0	0	0	0	0	0	0	0
ENSG00000229670.2	PKP4P1	unprocessed_pseudogene	0	0	0	3	0	0	1	0	0	0	0	2	0	0	0	0
ENSG00000286249.1	AC016743.1	lncRNA	0	0	0	2	0	0	0	0	0	0	0	0	0	0	0	0
ENSG00000078018.20	MAP2	protein_coding	2641	870	6577	4171	0	0	449	0	1276	122	1076	817	3815	117	228	0
ENSG00000222317.1	RNA5SP118	rRNA_pseudogene	4	1	13	16	0	0	1	0	1	2	5	4	6	0	4	0
ENSG00000144406.19	UNC80	protein_coding	60	2	57	48	0	0	6	0	15	3	18	61	22	10	10	0
ENSG00000237194.1	SNAI1P1	processed_pseudogene	0	0	0	0	0	0	0	0	0	0	0	1	0	0	0	0
ENSG00000197713.15	RPE	protein_coding	2177	344	1812	1550	2	1	189	1	822	3265	465	2937	1804	2361	94	2
ENSG00000144445.17	KANSL1L	protein_coding	415	265	603	361	0	0	219	0	1048	2414	964	1971	572	3434	97	0
ENSG00000272807.1	AC007038.1	lncRNA	29	1	30	19	0	0	9	0	28	14	17	62	33	8	2	0
ENSG00000229127.2	KANSL1L-AS1	lncRNA	37	3	29	30	0	0	6	0	42	12	27	119	39	20	4	0
ENSG00000231063.1	AC006994.1	processed_pseudogene	0	0	1	2	0	0	0	0	2	1	3	21	1	5	0	0
ENSG00000279317.2	AC006994.2	lncRNA	1	7	7	3	0	0	7	0	9	203	28	13	4	171	3	0
ENSG00000115361.8	ACADL	protein_coding	19	342	63	18	0	0	393	0	1155	53	920	18	14	69	154	0
ENSG00000199203.1	AC097525.1	misc_RNA	0	0	0	0	0	0	0	0	0	0	0	0	0	0	0	0
ENSG00000168530.16	MYL1	protein_coding	0	4	0	0	0	0	0	0	0	0	1	0	0	1	0	0
ENSG00000234281.5	LANCL1-AS1	lncRNA	16	49	22	33	0	0	36	0	124	1	88	19	21	12	27	0
ENSG00000115365.12	LANCL1	protein_coding	5057	914	6517	7136	0	0	500	2	2026	2527	1495	3257	6218	2858	287	0
ENSG00000021826.17	CPS1	protein_coding	300	31	1040	493	0	0	20	0	85	43	76	354	923	59	20	0
ENSG00000280837.1	CPS1-IT1	lncRNA	0	0	1	0	0	0	0	0	0	0	0	0	1	0	0	0
ENSG00000271074.1	AC012491.1	processed_pseudogene	0	0	0	0	0	0	0	0	0	0	0	0	0	0	0	0
ENSG00000231017.1	AC013404.1	processed_pseudogene	0	0	0	0	0	0	0	0	1	0	0	0	0	0	0	0
ENSG00000178568.15	ERBB4	protein_coding	12	68	29	15	0	0	35	0	345	863	292	252	9	1033	14	0
ENSG00000199585.1	RNA5SP119	rRNA_pseudogene	0	0	0	0	0	0	0	0	0	0	0	0	0	0	0	0
ENSG00000232631.1	MTND2P23	processed_pseudogene	0	0	0	0	0	0	0	0	0	0	0	0	0	0	0	0
ENSG00000236007.1	MTCO1P46	processed_pseudogene	0	0	0	0	0	0	0	0	0	0	0	1	0	0	0	0
ENSG00000221782.1	MIR548F2	miRNA	0	0	0	0	0	0	0	0	0	1	0	5	0	0	0	0
ENSG00000273118.1	AC093865.1	lncRNA	8	0	9	6	0	0	0	0	0	55	2	105	5	129	0	0
ENSG00000234308.3	LINC01878	lncRNA	7	0	4	5	0	0	0	0	0	6	0	80	4	16	0	0
ENSG00000231254.2	PCED1CP	processed_pseudogene	1	0	1	1	0	0	0	0	0	0	0	6	0	2	0	0
ENSG00000223373.1	AC108066.1	lncRNA	0	0	3	6	0	0	0	0	0	5	1	18	0	11	0	0
ENSG00000283637.1	MIR4776-2	miRNA	0	0	0	0	0	0	0	0	0	0	0	0	0	0	0	0
ENSG00000266354.1	MIR4776-1	miRNA	0	0	0	0	0	0	0	0	0	0	0	0	0	0	0	0
ENSG00000286965.1	AC108066.2	lncRNA	12	0	19	17	0	0	1	0	4	64	0	44	17	62	0	0
ENSG00000030419.16	IKZF2	protein_coding	4663	168	5269	4130	3	0	84	2	649	6580	480	4952	4096	6377	49	1
ENSG00000270659.1	AC079610.1	lncRNA	50	4	109	53	0	0	1	0	17	51	9	76	56	78	3	0
ENSG00000236193.3	LINC01953	lncRNA	0	0	0	0	0	0	0	0	0	0	0	8	0	1	0	0
ENSG00000272519.1	AC079610.2	lncRNA	1	0	0	1	0	0	0	0	0	14	2	8	0	38	0	0
ENSG00000196096.3	SPAG16-DT	lncRNA	2	2	1	4	0	0	0	0	5	40	9	13	0	80	0	0
ENSG00000144451.19	SPAG16	protein_coding	740	137	689	969	0	0	84	0	319	7878	420	1892	640	9318	22	0
ENSG00000265734.1	MIR4438	miRNA	0	0	0	0	0	0	0	0	0	0	0	0	0	0	0	0
ENSG00000197585.10	AC068051.1	lncRNA	1	0	4	2	0	0	3	0	0	9	2	3	1	5	0	0
ENSG00000213917.2	RPL5P8	processed_pseudogene	26	0	18	16	0	0	0	0	0	0	0	0	16	1	0	1
ENSG00000174453.10	VWC2L	protein_coding	10	0	3	9	0	0	2	0	2	12	2	5	11	25	0	0
ENSG00000224257.1	VWC2L-IT1	lncRNA	0	0	0	0	0	0	0	0	1	0	0	0	0	0	0	0
ENSG00000177261.8	ENSAP3	processed_pseudogene	0	0	0	0	0	0	0	0	0	0	0	0	0	0	0	0
ENSG00000138376.11	BARD1	protein_coding	986	88	523	325	0	0	66	0	279	2589	226	2248	293	1726	24	0
ENSG00000229267.3	SNHG31	lncRNA	29	2	47	29	0	1	2	0	16	84	17	84	23	74	2	0
ENSG00000207274.1	SNORA70I	snoRNA	0	0	0	0	0	0	0	0	0	1	0	0	0	0	0	0
ENSG00000230076.1	RPL10P6	processed_pseudogene	1	0	0	5	4	2	2	3	15	2	8	7	1	1	1	4
ENSG00000144452.15	ABCA12	protein_coding	1805	1	11074	4727	4	0	0	0	3	2021	6	352	4866	4150	1	0
ENSG00000227769.7	AC072062.1	lncRNA	1	0	5	7	0	0	0	0	1	11	0	11	3	18	0	0
ENSG00000286836.1	AC092844.1	lncRNA	0	0	1	0	0	0	0	0	1	0	0	0	0	5	0	0
ENSG00000237571.1	LINC02862	lncRNA	0	0	0	0	0	0	0	0	0	0	0	0	0	0	0	0
ENSG00000138363.15	ATIC	protein_coding	3032	447	1808	1308	0	0	233	0	706	330	483	465	1819	293	82	0
ENSG00000115414.20	FN1	protein_coding	2850	28090	1301	1054	0	0	21909	0	57314	27	82808	1106	2520	171	20975	1
ENSG00000230695.1	AC012462.3	lncRNA	0	0	0	0	0	0	0	0	1	0	0	0	0	0	0	0
ENSG00000225166.2	AC012462.1	lncRNA	0	0	0	0	0	0	0	0	0	0	3	0	0	0	0	0
ENSG00000228618.1	AC012462.2	lncRNA	0	0	0	0	0	0	0	0	0	0	0	0	0	0	0	0
ENSG00000234938.2	AC012668.2	lncRNA	1	0	0	0	0	0	0	0	0	0	0	0	0	0	0	0
ENSG00000237525.7	AC012668.3	lncRNA	3	0	0	0	0	0	3	0	5	0	2	4	0	0	1	0
ENSG00000227981.2	AC012668.1	lncRNA	0	0	0	0	0	0	0	0	0	0	1	0	0	0	0	0
ENSG00000235770.6	LINC00607	lncRNA	11	54	7	10	0	0	24	0	122	8	122	4	14	15	38	0
ENSG00000230838.1	LINC01614	lncRNA	0	0	0	1	0	0	3	0	7	0	5	1	0	0	2	0
ENSG00000216721.3	AC093850.1	processed_pseudogene	0	0	0	0	0	0	1	0	0	0	0	0	0	0	0	0
ENSG00000227824.1	AC122136.1	lncRNA	0	0	0	0	0	0	0	0	0	0	0	0	0	0	0	0
ENSG00000226276.1	AC093382.1	lncRNA	4	0	3	3	0	0	0	0	3	7	1	8	1	2	0	0
ENSG00000118242.16	MREG	protein_coding	1267	175	1145	902	4	0	123	2	371	2813	411	627	1198	858	64	1
ENSG00000115425.14	PECR	protein_coding	291	152	281	330	1	0	97	0	414	1343	222	621	248	1496	43	0
ENSG00000163449.11	TMEM169	protein_coding	46	8	35	20	0	0	15	0	47	33	10	45	28	30	4	0
ENSG00000079246.16	XRCC5	protein_coding	20257	2702	12423	13014	13	7	1347	4	4958	26115	4047	25372	11903	22503	723	11
ENSG00000232970.1	POLHP1	processed_pseudogene	1	0	0	0	0	0	0	0	0	6	0	16	3	1	0	0
ENSG00000236478.2	AC012513.2	processed_pseudogene	10	0	5	0	0	0	0	0	0	3	0	11	5	0	0	0
ENSG00000279348.1	AC012513.3	TEC	377	34	202	88	0	1	16	0	107	45	67	356	115	97	17	0
ENSG00000260804.3	LINC01963	lncRNA	769	84	450	209	0	0	26	0	186	30	121	355	236	61	37	0
ENSG00000144583.5	MARCHF4	protein_coding	22	0	4	1	0	0	2	0	13	6	14	0	9	5	0	0
ENSG00000231092.1	AC012513.1	lncRNA	0	0	0	0	0	0	0	0	0	0	0	0	1	0	0	0
ENSG00000233581.1	AC069155.1	lncRNA	0	0	0	0	0	0	0	0	1	0	0	0	0	0	0	0
ENSG00000207303.1	AC098820.1	misc_RNA	0	0	0	0	0	0	0	0	0	0	0	0	0	0	0	0
ENSG00000235042.1	AC098820.3	lncRNA	0	0	0	1	0	0	0	0	0	0	0	0	0	2	0	0
ENSG00000138375.13	SMARCAL1	protein_coding	1214	216	996	643	0	0	112	0	500	373	342	411	782	323	81	1
ENSG00000232485.3	AC098820.2	lncRNA	12	8	13	8	0	0	4	0	15	35	11	24	7	80	2	0
ENSG00000241520.1	AC098820.4	lncRNA	1	0	3	1	0	0	0	0	4	1	0	0	2	5	0	0
ENSG00000197756.10	RPL37A	protein_coding	38321	4490	32892	42054	42	13	1744	4	8357	120362	5219	57229	38525	79026	406	11
ENSG00000224391.1	LINC01280	lncRNA	0	0	5	3	0	0	0	0	0	8	0	2	0	3	0	0
ENSG00000225794.3	AC073321.1	lncRNA	19	0	12	36	0	0	0	0	0	25	0	0	36	0	0	0
ENSG00000235444.2	PSMB3P2	processed_pseudogene	0	0	0	2	0	0	0	0	0	0	1	0	0	0	0	0
ENSG00000115457.10	IGFBP2	protein_coding	5387	641	12772	11535	6	2	259	0	553	24814	971	4500	5937	19777	62	1
ENSG00000115461.5	IGFBP5	protein_coding	15	3758	19	25	0	0	1159	0	4443	3667	5357	430	6	1216	799	0
ENSG00000236886.2	AC007563.2	lncRNA	0	0	0	0	0	0	0	0	0	2	0	0	0	1	0	0
ENSG00000237930.1	AC007563.3	processed_pseudogene	0	0	0	0	0	0	1	0	2	0	1	0	0	0	0	0
ENSG00000222832.1	RNA5SP120	rRNA_pseudogene	0	0	0	0	0	0	0	0	0	0	0	0	0	0	0	0
ENSG00000229352.1	AC007563.1	lncRNA	0	0	1	0	0	0	0	0	1	0	2	2	0	1	0	0
ENSG00000234588.1	FABP5P14	processed_pseudogene	0	0	0	0	0	0	0	0	0	1	1	1	0	7	0	0
ENSG00000286601.1	AC007563.4	lncRNA	0	0	0	0	0	0	0	0	1	3	0	0	0	1	0	0
ENSG00000231597.1	AC007557.2	lncRNA	0	0	0	0	0	0	0	0	0	1	0	0	0	1	0	0
ENSG00000118245.2	TNP1	protein_coding	0	0	0	0	0	0	0	0	0	0	0	0	0	0	0	0
ENSG00000223874.2	LINC01921	lncRNA	0	0	0	0	0	0	0	0	0	0	0	0	0	0	0	0
ENSG00000237479.1	AC007557.4	lncRNA	0	0	0	0	0	0	0	0	2	0	0	1	0	0	0	0
ENSG00000227021.1	AC007557.1	lncRNA	0	0	0	0	0	0	0	0	0	1	0	2	0	0	0	0
ENSG00000236295.1	AC007557.3	lncRNA	3	0	6	2	0	0	0	0	0	0	0	0	6	1	0	0
ENSG00000259855.1	AC007749.1	lncRNA	0	0	0	0	0	0	0	0	0	0	0	0	0	2	0	0
ENSG00000287498.1	AC007749.2	lncRNA	0	0	0	1	0	0	1	0	1	0	0	1	1	0	2	0
ENSG00000251982.1	RN7SKP43	misc_RNA	0	0	1	1	0	0	0	0	0	0	0	0	2	1	0	0
ENSG00000233143.2	DIRC3-AS1	lncRNA	12	2	0	1	0	0	0	0	2	1	5	2	0	3	0	0
ENSG00000278004.1	AC009492.1	misc_RNA	0	0	0	0	0	0	0	0	1	0	0	0	0	1	0	0
ENSG00000231672.7	DIRC3	lncRNA	3	1	14	14	0	0	1	0	9	29	17	3	25	11	2	0
ENSG00000224414.1	AC010886.1	processed_pseudogene	0	0	0	0	0	0	0	0	0	0	1	1	0	2	0	0
ENSG00000231035.1	RPL7L1P9	processed_pseudogene	0	0	0	0	0	0	0	0	0	0	0	0	0	0	1	0
ENSG00000079308.19	TNS1	protein_coding	160	9365	2736	2357	1	4	5266	0	25743	188	18729	436	648	108	4612	0
ENSG00000275458.1	MIR6809	miRNA	0	0	0	1	0	0	0	0	1	0	0	0	0	1	0	0
ENSG00000223923.2	AC010136.1	lncRNA	1	4	7	12	0	0	5	0	40	308	43	13	3	10	5	0
ENSG00000188282.12	RUFY4	protein_coding	1	0	0	3	0	0	6	0	15	6	22	4	1	4	6	0
ENSG00000229754.1	CXCR2P1	transcribed_unprocessed_pseudogene	3	23	0	1	0	0	9	0	38	0	40	0	0	0	7	0
ENSG00000180871.8	CXCR2	protein_coding	8	187	42	21	0	0	131	0	161	5	63	1	14	1	62	0
ENSG00000163464.8	CXCR1	protein_coding	4	124	0	0	0	0	71	0	47	0	37	0	1	2	14	0
ENSG00000224159.1	HMGB1P9	processed_pseudogene	0	0	0	1	0	0	0	0	0	0	0	2	0	0	0	0
ENSG00000163466.16	ARPC2	protein_coding	26717	4159	25854	29504	63	4	2263	4	7105	13196	5371	8740	27166	10934	855	5
ENSG00000261338.2	AC021016.2	lncRNA	205	55	125	133	0	0	29	0	120	158	60	214	129	199	13	0
ENSG00000179921.15	GPBAR1	protein_coding	134	60	69	150	0	0	42	0	33	5	32	8	153	0	8	0
ENSG00000127837.9	AAMP	protein_coding	6950	948	6246	5452	1	2	498	2	1665	7136	1386	4369	6737	3643	267	2
ENSG00000127838.14	PNKD	protein_coding	1007	748	1333	1227	3	2	450	0	1303	865	1182	927	1136	1182	184	0
ENSG00000135926.15	TMBIM1	protein_coding	55632	3316	32673	45211	47	5	1812	20	5889	14327	3961	3759	48675	5179	909	10
ENSG00000284173.1	MIR6513	miRNA	0	0	0	0	0	0	0	0	0	0	0	0	0	0	0	0
ENSG00000237281.1	CATIP-AS2	lncRNA	0	1	0	0	0	0	0	0	5	3	2	0	0	0	1	0
ENSG00000278524.1	MIR6810	miRNA	0	0	0	0	0	0	0	0	2	0	1	0	0	0	0	0
ENSG00000230580.1	AC021016.1	processed_pseudogene	3	2	1	1	0	0	2	0	0	0	1	0	0	0	0	0
ENSG00000158428.4	CATIP	protein_coding	0	4	0	0	0	0	16	0	61	840	159	82	0	1132	1	0
ENSG00000225062.1	CATIP-AS1	lncRNA	0	2	0	0	0	0	0	0	1	0	2	0	0	3	0	0
ENSG00000018280.17	SLC11A1	protein_coding	30	1083	23	30	0	0	898	0	2893	56	1826	35	41	53	266	0
ENSG00000144579.7	CTDSP1	protein_coding	4214	1929	3657	2656	1	1	1008	1	3573	207	2601	425	3416	129	549	0
ENSG00000273361.1	AC021016.3	lncRNA	1	0	0	2	0	0	0	0	0	0	0	0	0	0	0	0
ENSG00000199121.4	MIR26B	miRNA	1	1	6	0	0	0	0	0	0	7	0	8	1	1	0	0
ENSG00000127831.11	VIL1	protein_coding	2	0	1	2	0	0	1	0	5	6	2	195	0	16	0	0
ENSG00000135913.11	USP37	protein_coding	917	94	592	567	1	0	78	1	363	2371	310	2071	582	1148	36	0
ENSG00000222714.1	RN7SKP38	misc_RNA	0	0	0	0	0	0	0	0	0	0	0	0	0	0	0	0
ENSG00000144580.13	CNOT9	protein_coding	3431	409	2624	1991	3	0	277	2	1003	3055	1267	2510	2412	2615	127	0
ENSG00000207393.1	RNU6-136P	snRNA	1	0	0	0	0	0	0	0	0	1	0	4	0	0	0	0
ENSG00000115556.14	PLCD4	protein_coding	405	27	330	327	0	0	31	0	109	16	93	77	265	45	19	0
ENSG00000273466.1	AC012510.1	lncRNA	10	0	11	6	0	0	0	0	4	0	2	0	10	0	0	0
ENSG00000115568.15	ZNF142	protein_coding	2426	228	1258	1124	1	0	183	0	647	43	664	140	1235	33	100	0
ENSG00000074582.14	BCS1L	protein_coding	2165	238	990	848	0	0	131	0	546	715	457	761	943	668	62	1
ENSG00000163481.8	RNF25	protein_coding	974	171	806	734	0	0	98	0	308	859	340	702	773	827	63	0
ENSG00000163482.12	STK36	protein_coding	1155	236	856	1002	0	0	145	0	789	1726	1170	1568	885	2451	91	0
ENSG00000135912.11	TTLL4	protein_coding	1655	213	726	827	0	1	144	1	653	213	596	242	833	149	77	0
ENSG00000135929.9	CYP27A1	protein_coding	94	1238	70	39	0	0	732	0	3518	682	1693	78	30	286	333	0
ENSG00000286154.1	AC009974.2	lncRNA	0	0	1	0	0	0	0	0	5	0	3	0	1	0	0	0
ENSG00000272555.1	AC009974.1	lncRNA	0	3	0	2	0	0	2	0	31	0	8	2	0	1	0	0
ENSG00000115592.11	PRKAG3	protein_coding	0	0	0	1	0	0	0	0	13	0	2	2	1	0	1	0
ENSG00000283639.1	MIR9500	miRNA	0	0	0	0	0	0	0	0	0	0	0	0	0	0	0	0
ENSG00000232625.1	RPL23AP31	processed_pseudogene	1	0	0	1	0	0	0	0	0	0	0	1	0	0	0	0
ENSG00000115596.4	WNT6	protein_coding	1	2	8	1	0	0	0	0	0	1	0	35	0	3	0	0
ENSG00000135925.9	WNT10A	protein_coding	42	20	968	221	0	2	13	0	16	549	53	523	206	431	1	0
ENSG00000228135.1	LINC01494	lncRNA	0	0	4	0	0	0	0	0	0	0	0	2	4	0	0	0
ENSG00000200029.1	RNU6-642P	snRNA	0	0	0	0	0	0	0	0	0	0	0	0	0	0	0	0
ENSG00000235024.1	AC097468.2	lncRNA	0	0	1	0	0	0	0	0	0	0	0	0	0	0	0	0
ENSG00000224928.2	KRT8P30	processed_pseudogene	1	0	0	0	0	0	0	0	0	0	0	0	0	0	0	0
ENSG00000171450.6	CDK5R2	protein_coding	1	0	2	1	0	0	0	0	0	1	0	0	1	0	0	0
ENSG00000236445.5	LINC00608	lncRNA	0	1	0	0	0	0	0	0	1	0	0	0	0	0	0	0
ENSG00000163497.3	FEV	protein_coding	0	0	0	0	0	0	0	0	0	0	0	0	0	0	0	0
ENSG00000163499.12	CRYBA2	protein_coding	0	0	0	1	0	0	0	0	1	0	1	0	0	0	0	0
ENSG00000198973.4	MIR375	miRNA	0	0	0	0	0	0	0	0	0	1	0	0	0	0	0	0
ENSG00000224090.1	AC097468.1	lncRNA	0	0	0	0	0	0	1	0	14	7	14	4	0	7	0	0
ENSG00000181378.14	CFAP65	protein_coding	3	39	2	3	0	0	46	0	345	493	1136	83	0	622	1	0
ENSG00000163501.7	IHH	protein_coding	2	60	1	2	0	0	25	0	100	1	59	4	0	6	12	0
ENSG00000264755.1	MIR3131	miRNA	0	0	0	0	0	0	0	0	4	0	1	0	0	0	0	0
ENSG00000286606.1	AC097468.4	lncRNA	14	3	10	7	0	0	4	0	10	2	2	6	23	2	2	0
ENSG00000272644.1	AC097468.3	lncRNA	0	0	0	0	0	0	0	0	0	0	0	0	0	0	0	0
ENSG00000187736.12	NHEJ1	protein_coding	6	1	6	5	0	0	0	0	5	4	0	3	15	5	0	0
ENSG00000280537.2	AC068946.1	protein_coding	19	2	7	14	0	0	2	0	20	0	8	3	28	0	1	0
ENSG00000240317.3	RN7SL764P	misc_RNA	0	0	0	0	0	0	0	0	0	0	0	1	0	0	0	0
ENSG00000213901.10	SLC23A3	protein_coding	33	4	30	33	0	0	3	0	29	0	25	4	46	0	3	0
ENSG00000115649.16	CNPPD1	protein_coding	3795	878	3728	3640	0	1	525	0	1660	226	1187	234	3693	147	248	0
ENSG00000144567.11	RETREG2	protein_coding	3642	1104	4933	5267	1	2	622	0	2405	1351	1800	1352	5011	1060	364	2
ENSG00000158552.13	ZFAND2B	protein_coding	1087	297	1434	1451	1	0	191	0	634	621	492	583	1480	409	89	0
ENSG00000287529.1	AC068946.3	lncRNA	0	0	0	0	0	0	0	0	0	0	0	0	0	1	0	0
ENSG00000115657.14	ABCB6	protein_coding	145	12	201	167	0	0	12	0	41	32	31	89	128	29	9	0
ENSG00000284820.1	AC068946.2	protein_coding	6	0	15	14	0	0	0	0	3	2	1	7	9	0	3	0
ENSG00000198925.12	ATG9A	protein_coding	2727	360	3226	2791	0	0	231	0	826	89	642	179	2954	52	161	0
ENSG00000163516.14	ANKZF1	protein_coding	2836	379	2561	3156	0	1	380	0	1565	4689	1440	2172	3244	2750	178	0
ENSG00000163521.16	GLB1L	protein_coding	259	75	169	146	0	0	59	0	228	553	455	336	138	1060	18	0
ENSG00000115661.14	STK16	protein_coding	1776	228	2089	1742	0	0	156	0	423	1943	420	1399	1968	1953	73	0
ENSG00000127824.14	TUBA4A	protein_coding	16219	381	4642	6940	3	1	273	0	761	2187	524	604	5291	1451	104	1
ENSG00000243910.8	TUBA4B	protein_coding	12	23	5	9	0	0	14	0	138	5566	401	416	7	5932	0	0
ENSG00000135924.15	DNAJB2	protein_coding	3359	992	3922	4326	0	0	646	1	2151	6700	1880	1972	4165	4340	308	0
ENSG00000054356.14	PTPRN	protein_coding	3	2	5	1	0	0	0	0	0	2	2	1	2	2	0	0
ENSG00000207647.1	MIR153-1	miRNA	0	0	0	0	0	0	0	0	0	0	0	0	0	0	0	0
ENSG00000230432.1	AC114803.1	lncRNA	0	0	0	0	0	0	0	0	0	0	0	0	0	0	0	0
ENSG00000182698.12	RESP18	protein_coding	0	0	0	0	0	0	0	0	0	0	0	0	0	0	0	0
ENSG00000232789.1	AC053503.2	unprocessed_pseudogene	0	0	0	0	0	0	0	0	0	0	0	0	0	0	0	0
ENSG00000123992.19	DNPEP	protein_coding	1813	687	1985	1607	0	3	496	1	1604	1878	1344	1689	1857	1413	250	0
ENSG00000229525.1	AC053503.1	lncRNA	2	0	4	1	0	0	0	0	3	0	2	1	1	3	0	0
ENSG00000175084.12	DES	protein_coding	7	641	3	10	0	0	572	0	2258	0	2091	0	5	0	272	0
ENSG00000234638.1	AC053503.3	lncRNA	0	0	0	0	0	0	0	0	13	0	7	0	0	0	1	0
ENSG00000280323.1	AC053503.5	TEC	0	0	0	2	0	0	0	0	4	0	4	0	0	1	0	0
ENSG00000072195.15	SPEG	protein_coding	546	157	287	508	0	0	184	0	567	8	520	27	570	2	68	0
ENSG00000227432.1	ASIC4-AS1	lncRNA	0	0	1	2	0	0	0	0	0	0	0	1	1	0	0	0
ENSG00000286143.1	AC053503.6	protein_coding	0	0	0	0	0	0	0	0	0	0	0	0	0	0	0	0
ENSG00000286095.1	SPEGNB	protein_coding	0	0	0	0	0	0	0	0	0	2	2	0	3	0	0	0
ENSG00000268603.1	AC053503.4	lncRNA	0	0	0	0	0	0	0	0	0	0	0	2	2	1	0	0
ENSG00000144591.18	GMPPA	protein_coding	1441	330	1512	1085	0	0	175	0	603	177	480	190	1422	138	79	0
ENSG00000072182.12	ASIC4	protein_coding	0	5	7	9	0	0	9	0	56	3	11	18	13	0	4	0
ENSG00000123989.14	CHPF	protein_coding	5870	638	6166	3932	0	2	453	0	474	717	577	875	5428	401	93	0
ENSG00000188760.10	TMEM198	protein_coding	106	23	84	89	0	0	20	0	40	5	37	58	86	8	6	0
ENSG00000268896.1	AC009955.3	lncRNA	1	1	1	1	0	0	1	0	2	0	3	1	1	0	0	0
ENSG00000265252.1	MIR3132	miRNA	0	0	0	0	0	0	0	0	0	0	0	0	0	0	0	0
ENSG00000124006.15	OBSL1	protein_coding	1102	591	919	826	0	0	482	0	1832	452	1849	1112	983	379	256	0
ENSG00000269068.1	AC009955.4	lncRNA	3	1	8	0	0	0	0	0	6	1	2	3	2	0	1	0
ENSG00000123999.5	INHA	protein_coding	90	2	121	140	0	0	3	0	21	0	13	14	183	2	2	0
ENSG00000222678.1	RN7SKP213	misc_RNA	0	0	0	0	0	0	0	0	0	0	0	0	0	0	0	0
ENSG00000144589.22	STK11IP	protein_coding	1517	213	1460	1356	1	1	184	0	582	111	735	207	1530	160	104	0
ENSG00000228973.1	AC009955.1	lncRNA	1	0	3	0	0	0	0	0	0	0	0	0	0	0	0	0
ENSG00000114923.17	SLC4A3	protein_coding	681	29	458	531	0	0	24	0	38	7	89	196	780	23	20	0
ENSG00000267919.1	AC009955.2	lncRNA	13	0	5	7	0	0	0	0	0	0	0	3	17	1	0	0
ENSG00000231802.1	AC009502.1	processed_pseudogene	2	0	0	0	0	0	0	0	0	3	0	11	0	4	0	0
ENSG00000227308.2	LINC02832	lncRNA	0	0	0	0	0	0	0	0	4	86	6	65	6	218	0	0
ENSG00000223903.1	RPL23P4	processed_pseudogene	0	0	0	0	0	0	0	0	0	0	0	10	1	0	0	0
ENSG00000228909.2	LINC01803	lncRNA	0	0	0	0	0	0	0	0	0	1	0	0	0	0	0	0
ENSG00000286199.1	AC008281.1	lncRNA	0	0	0	0	0	0	0	0	0	0	0	1	0	0	0	0
ENSG00000266518.1	MIR4268	miRNA	0	0	0	0	0	0	0	0	0	0	0	1	0	0	0	0
ENSG00000225911.1	AC009310.1	processed_pseudogene	0	0	0	0	0	0	0	0	0	0	0	0	0	4	0	0
ENSG00000239498.1	AC019211.1	lncRNA	0	0	3	1	0	0	0	0	0	15	0	9	1	24	0	0
ENSG00000235337.1	AC093083.1	lncRNA	0	0	0	2	0	0	0	0	0	7	1	3	1	8	0	0
ENSG00000236451.3	AC067956.1	lncRNA	7	0	17	9	0	0	0	0	0	24	1	8	14	47	0	0
ENSG00000224819.2	AC093843.1	lncRNA	1	0	32	19	0	0	1	0	0	7	0	10	20	11	0	0
ENSG00000286272.1	AC093843.2	lncRNA	1	0	0	0	0	0	0	0	0	0	0	0	2	3	0	0
ENSG00000232089.1	AC011233.1	processed_pseudogene	0	0	0	0	0	0	0	0	0	0	0	0	0	0	0	0
ENSG00000286170.1	AC011233.2	lncRNA	0	0	0	0	0	0	0	0	0	0	0	1	0	0	0	0
ENSG00000116106.12	EPHA4	protein_coding	381	221	1828	487	3	1	111	1	401	2937	427	4986	373	3878	83	5
ENSG00000226726.1	TMEM256P2	processed_pseudogene	0	0	0	0	0	0	0	0	0	1	0	4	0	0	0	0
ENSG00000272944.1	AC079834.2	lncRNA	44	1	68	19	0	0	2	0	0	42	1	70	32	53	0	0
ENSG00000230406.2	AC079834.1	processed_pseudogene	0	0	0	0	0	0	0	0	0	0	0	0	0	0	0	0
ENSG00000234446.3	AC068489.1	lncRNA	0	0	0	0	0	0	1	0	0	0	0	0	0	0	0	0
ENSG00000233868.1	AC009302.1	processed_pseudogene	0	0	1	0	0	0	1	0	1	1	0	1	0	1	0	0
ENSG00000226666.1	HSPA9P1	processed_pseudogene	3	2	5	8	0	0	0	0	1	1	1	1	5	0	0	0
ENSG00000226331.1	RPL23AP28	processed_pseudogene	0	0	0	0	0	0	0	0	0	0	0	0	0	0	0	0
ENSG00000135903.19	PAX3	protein_coding	5	0	0	0	0	0	0	0	6	2	6	3	3	0	0	0
ENSG00000163081.3	CCDC140	protein_coding	0	0	0	0	0	0	0	0	0	0	0	0	0	0	0	0
ENSG00000267034.1	AC010980.2	lncRNA	0	0	7	4	0	0	4	0	6	9	1	9	0	21	2	0
ENSG00000237732.9	CT75	transcribed_unprocessed_pseudogene	0	1	8	9	0	0	2	0	7	14	3	22	4	40	2	0
ENSG00000200822.1	AC010980.1	misc_RNA	0	0	0	0	0	0	0	0	0	0	0	0	0	0	0	0
ENSG00000163082.10	SGPP2	protein_coding	2768	450	10817	8854	1	0	194	2	377	730	679	678	9175	479	125	1
ENSG00000228670.4	NANOGP2	processed_pseudogene	0	0	0	1	0	0	0	0	0	5	0	19	0	1	0	0
ENSG00000202016.1	RNU6-619P	snRNA	0	0	0	0	0	0	0	0	0	1	0	1	2	0	0	0
ENSG00000234285.1	GAPDHP49	processed_pseudogene	1	0	2	1	0	0	0	0	0	5	0	19	0	2	0	0
ENSG00000116120.11	FARSB	protein_coding	5097	384	2334	2265	1	0	207	0	547	1927	433	1728	2170	1656	93	0
ENSG00000124003.13	MOGAT1	protein_coding	1	1	0	0	0	0	3	0	11	0	7	2	1	0	0	0
ENSG00000233751.1	AC104772.2	processed_pseudogene	0	0	0	0	0	0	1	0	1	1	0	0	0	0	0	0
ENSG00000203531.3	AC104772.1	processed_pseudogene	0	0	0	0	0	0	0	0	3	0	0	0	0	0	0	0
ENSG00000235225.1	AC016712.1	processed_pseudogene	23	0	31	26	0	6	0	3	2	1	0	0	14	0	0	0
ENSG00000123983.14	ACSL3	protein_coding	9692	1146	10335	7092	3	25	634	2	2068	12280	1699	9368	7555	9081	353	9
ENSG00000224121.1	ATG12P2	processed_pseudogene	0	0	0	0	0	0	0	0	0	4	0	16	1	2	0	0
ENSG00000234193.1	ACSL3-AS1	lncRNA	4	3	9	9	0	0	0	0	3	1	2	7	8	7	3	0
ENSG00000278083.1	AC013476.1	processed_pseudogene	0	0	4	0	0	0	0	0	0	0	1	2	0	0	0	0
ENSG00000152049.6	KCNE4	protein_coding	8	65	1	9	0	0	27	0	99	15	100	24	2	12	6	0
ENSG00000243125.3	RN7SL807P	misc_RNA	0	0	0	0	0	0	0	0	0	0	0	0	0	0	0	0
ENSG00000233299.1	HIGD1AP4	processed_pseudogene	0	0	0	0	0	0	1	0	0	4	0	0	0	13	0	0
ENSG00000231189.1	AC013448.1	lncRNA	1	0	0	0	0	0	0	0	0	0	0	0	0	0	0	0
ENSG00000235610.1	AC013448.2	lncRNA	0	0	0	0	0	0	0	0	0	0	0	1	0	0	0	0
ENSG00000171951.5	SCG2	protein_coding	55	10	53	71	0	0	9	0	10	223	19	31	53	277	3	0
ENSG00000226539.1	AC012512.1	processed_pseudogene	21	0	14	28	0	0	0	0	1	8	0	2	10	2	1	0
ENSG00000152056.17	AP1S3	protein_coding	2950	87	2072	1835	2	0	63	0	311	228	270	281	1332	203	32	1
ENSG00000286239.1	AC093884.1	protein_coding	0	0	0	0	0	0	0	0	0	0	1	0	0	0	0	0
ENSG00000085449.15	WDFY1	protein_coding	3389	619	4598	4188	6	0	312	6	1321	10289	1165	4690	3759	6488	217	0
ENSG00000135900.4	MRPL44	protein_coding	1560	193	1227	1347	3	0	124	0	410	2197	315	1391	1243	1673	67	1
ENSG00000228802.1	AC073641.1	lncRNA	3	3	0	1	0	0	0	0	2	4	0	9	1	1	0	0
ENSG00000135919.13	SERPINE2	protein_coding	1547	162	2029	2334	0	0	86	0	202	237	119	341	4019	250	47	1
ENSG00000224826.1	AC019109.1	processed_pseudogene	0	0	0	0	0	0	0	0	0	0	0	0	0	0	0	0
ENSG00000228681.1	AC008072.1	processed_pseudogene	0	0	0	0	0	0	0	0	0	0	0	0	0	0	0	0
ENSG00000124019.10	FAM124B	protein_coding	8	42	11	8	0	0	22	0	115	0	167	0	4	1	21	0
ENSG00000274629.1	AC073052.2	lncRNA	0	0	0	0	0	0	0	0	1	1	2	2	0	0	0	0
ENSG00000036257.13	CUL3	protein_coding	3535	722	3571	2919	9	2	453	2	1517	4057	1424	2922	2794	2654	247	1
ENSG00000228446.2	AC073052.1	processed_pseudogene	5	1	18	11	0	0	1	0	0	21	1	64	30	10	1	0
ENSG00000283428.1	CCDC195	protein_coding	0	0	0	0	0	0	0	0	0	0	0	0	0	0	0	0
ENSG00000135905.19	DOCK10	protein_coding	6	420	3	3	0	0	301	0	1121	4	825	13	17	10	108	0
ENSG00000263828.1	MIR4439	miRNA	0	0	0	0	0	0	0	0	0	0	0	0	0	0	0	0
ENSG00000144460.12	NYAP2	protein_coding	8	8	7	10	0	0	3	0	6	4	22	0	13	1	1	0
ENSG00000228206.2	AC016717.1	processed_pseudogene	1	4	0	1	0	0	0	0	0	0	1	0	0	0	0	0
ENSG00000273301.1	AC016717.2	lncRNA	17	27	12	5	0	0	14	0	38	0	53	1	31	0	13	0
ENSG00000279015.1	AC016717.3	TEC	0	0	0	0	0	0	0	0	0	0	0	0	0	0	0	0
ENSG00000230621.1	AC068138.1	processed_pseudogene	0	1	0	1	0	0	0	0	0	0	0	0	0	0	0	0
ENSG00000235070.3	AC062015.1	lncRNA	0	0	2	0	0	0	0	0	0	0	0	0	2	0	0	0
ENSG00000263363.1	MIR5702	miRNA	0	0	0	0	0	0	0	0	0	0	0	0	0	0	0	0
ENSG00000169047.5	IRS1	protein_coding	5183	372	3438	2637	3	1	271	0	788	282	773	753	2598	267	121	0
ENSG00000272622.2	AC010735.2	lncRNA	13	5	31	9	0	0	3	0	14	15	23	27	17	13	3	0
ENSG00000261379.1	AC010735.1	lncRNA	3	0	9	4	0	0	1	0	5	0	3	2	1	0	1	0
ENSG00000144468.17	RHBDD1	protein_coding	1753	308	3030	1602	0	0	207	0	689	1033	587	470	2715	677	129	7
ENSG00000212391.1	AC073149.1	snoRNA	0	1	0	1	0	0	1	0	7	0	6	2	2	0	1	0
ENSG00000081052.13	COL4A4	protein_coding	270	958	131	171	0	0	354	0	1957	7	1443	18	100	14	277	0
ENSG00000169031.20	COL4A3	protein_coding	117	887	85	103	0	0	439	0	2958	6	2198	27	56	5	397	0
ENSG00000236432.8	MFF-DT	lncRNA	40	11	109	57	1	0	8	0	46	38	44	38	60	33	5	0
ENSG00000168958.19	MFF	protein_coding	2253	503	2570	2275	1	0	261	1	1004	2973	830	2122	2246	1968	145	0
ENSG00000168955.4	TM4SF20	protein_coding	0	0	0	0	0	0	0	0	1	0	1	18	2	0	0	0
ENSG00000284629.1	SCYGR1	protein_coding	0	0	0	0	0	0	0	0	0	0	0	0	0	0	0	0
ENSG00000284092.1	MIR5703	miRNA	0	0	0	0	0	0	0	0	0	0	0	0	0	0	0	0
ENSG00000173744.17	AGFG1	protein_coding	5683	1072	5821	4834	5	2	498	29	2161	4886	1742	3109	5327	3005	296	0
ENSG00000285843.1	AC064853.2	polymorphic_pseudogene	0	0	0	0	0	0	0	0	0	0	0	0	0	0	0	0
ENSG00000284643.1	SCYGR2	protein_coding	0	0	0	0	0	0	0	0	0	0	0	0	1	0	0	0
ENSG00000284622.2	SCYGR10	polymorphic_pseudogene	0	0	0	0	0	0	0	0	0	0	0	0	0	0	0	0
ENSG00000042304.11	C2orf83	protein_coding	3	0	0	0	0	0	0	0	0	0	4	1	1	0	0	0
ENSG00000284704.1	SCYGR3	protein_coding	0	0	0	0	0	0	0	0	0	0	0	0	0	0	0	0
ENSG00000236116.1	AC064853.1	lncRNA	0	0	0	0	0	0	0	0	0	0	0	0	0	0	0	0
ENSG00000284631.1	SCYGR4	protein_coding	0	0	0	0	0	0	0	0	0	0	1	0	0	0	0	0
ENSG00000284667.1	SCYGR5	protein_coding	0	0	0	0	0	0	0	0	0	0	0	1	0	0	0	0
ENSG00000135917.15	SLC19A3	protein_coding	1	294	0	2	1	0	120	0	1009	1	305	7	2	0	63	0
ENSG00000284725.1	SCYGR6	protein_coding	0	0	0	0	0	0	0	0	0	0	0	0	0	0	0	0
ENSG00000284718.1	SCYGR7	protein_coding	0	0	0	0	0	0	0	0	0	0	0	0	0	0	0	0
ENSG00000284635.1	SCYGR8	protein_coding	0	0	0	0	0	0	0	0	0	0	0	0	0	0	0	0
ENSG00000252346.1	RNA5SP121	rRNA_pseudogene	0	0	0	0	0	0	0	0	0	0	0	0	0	0	0	0
ENSG00000226718.1	SNRPGP8	processed_pseudogene	0	0	0	0	0	0	0	0	0	0	0	0	0	0	0	0
ENSG00000229172.1	AC073065.1	processed_pseudogene	3	0	1	0	0	0	0	0	0	0	0	3	1	0	0	0
ENSG00000115009.13	CCL20	protein_coding	73	47	126	21	0	0	14	1	28	18951	34	903	161	3686	4	0
ENSG00000183514.4	TDGF1P2	processed_pseudogene	0	0	0	0	0	0	0	0	1	0	0	0	0	0	0	0
ENSG00000123977.10	DAW1	protein_coding	8	45	0	5	0	0	16	0	86	7626	277	516	0	8703	1	0
ENSG00000272237.1	AC073065.2	snoRNA	0	0	0	0	0	0	0	0	0	2	0	0	0	3	0	0
ENSG00000153820.13	SPHKAP	protein_coding	1	2	0	1	0	0	2	0	8	0	17	0	2	1	2	0
ENSG00000200281.1	RNU6-624P	snRNA	0	0	0	0	0	0	0	0	0	0	0	0	0	0	0	0
ENSG00000203387.2	AC074019.1	processed_pseudogene	0	0	0	0	0	0	0	0	0	0	0	0	0	0	0	0
ENSG00000286772.1	AC009410.1	lncRNA	0	0	0	0	0	0	0	0	0	0	0	0	0	0	0	0
ENSG00000232023.3	LINC01807	lncRNA	0	0	0	0	0	0	0	0	1	0	0	0	0	0	0	0
ENSG00000228226.1	AC012070.1	lncRNA	0	0	0	0	0	0	0	0	0	0	0	0	0	0	0	0
ENSG00000237322.1	RPL7L1P10	processed_pseudogene	0	0	0	0	0	0	0	0	1	0	0	0	0	0	0	0
ENSG00000153823.18	PID1	protein_coding	107	860	96	56	0	0	391	0	1752	23	808	136	44	24	133	1
ENSG00000226297.1	AC007677.1	processed_pseudogene	0	0	0	0	0	0	0	0	0	0	0	0	0	0	0	0
ENSG00000253006.1	RN7SKP283	misc_RNA	0	0	0	0	0	0	0	0	0	0	0	0	0	0	0	0
ENSG00000187957.8	DNER	protein_coding	14	13	59	32	0	0	5	0	60	321	159	240	28	847	1	0
ENSG00000287791.1	AC008273.1	lncRNA	0	0	2	1	0	0	0	0	1	5	0	1	1	3	0	0
ENSG00000238782.1	RNU7-9P	snRNA	0	0	0	0	0	0	0	0	0	0	0	1	0	0	0	0
ENSG00000235993.1	AC007559.1	processed_pseudogene	0	0	0	0	0	0	0	0	0	0	0	0	0	0	0	0
ENSG00000153827.13	TRIP12	protein_coding	16391	1786	15498	13527	12	1	1143	4	4734	14266	3767	11540	14606	11302	600	5
ENSG00000222344.1	RNU6-613P	snRNA	1	0	0	0	0	0	0	0	0	1	0	3	0	0	0	0
ENSG00000153832.12	FBXO36	protein_coding	613	80	466	457	1	1	44	4	124	3401	217	613	471	3871	15	0
ENSG00000252333.1	RNU6-964P	snRNA	0	0	0	0	0	0	0	0	1	0	1	1	0	0	0	0
ENSG00000231534.1	FBXO36-IT1	lncRNA	0	0	0	0	0	0	0	0	0	2	0	3	1	4	0	0
ENSG00000206725.1	RNU6-1027P	snRNA	0	0	0	0	0	0	0	0	0	0	0	0	0	0	0	0
ENSG00000163053.11	SLC16A14	protein_coding	835	140	1100	528	0	2	32	0	216	428	106	234	1093	457	17	0
ENSG00000199400.1	RNY4P19	misc_RNA	1	0	0	4	0	0	0	0	0	0	1	0	0	7	0	0
ENSG00000225963.8	AC009950.1	lncRNA	12	24	34	29	0	0	10	0	68	13	58	10	46	6	11	0
ENSG00000283451.1	AC009950.2	unitary_pseudogene	0	0	0	0	0	0	0	0	0	0	0	0	0	0	0	0
ENSG00000135899.17	SP110	protein_coding	384	405	408	367	0	1	208	0	989	75	802	59	518	78	102	0
ENSG00000079263.19	SP140	protein_coding	7	65	11	18	0	0	76	0	174	255	218	4	8	60	13	0
ENSG00000185404.16	SP140L	protein_coding	443	194	521	408	0	1	193	0	668	607	617	784	485	623	86	0
ENSG00000279964.1	AC009949.1	TEC	0	0	2	2	0	0	0	0	2	6	0	3	0	5	1	0
ENSG00000067066.17	SP100	protein_coding	1713	1275	2094	2669	4	4	1044	0	3527	5394	2972	2533	2413	4800	392	3
ENSG00000243650.3	RN7SL834P	misc_RNA	15	2	32	42	0	0	6	0	7	6	39	22	38	5	1	0
ENSG00000250011.1	HMGB1P3	processed_pseudogene	0	2	2	0	0	0	0	0	1	0	2	2	2	1	0	0
ENSG00000235419.5	AC010149.1	lncRNA	4	1	6	2	0	0	0	0	2	6	2	4	2	6	0	0
ENSG00000183022.5	TPM3P8	processed_pseudogene	0	2	0	1	1	0	2	0	0	0	2	0	1	2	0	0
ENSG00000283202.1	AC010149.2	unitary_pseudogene	0	0	0	0	0	0	0	0	0	0	0	0	0	0	0	0
ENSG00000199791.1	RNU6-451P	snRNA	0	0	0	0	0	0	0	0	0	0	0	0	0	0	0	0
ENSG00000226125.2	LINC01907	lncRNA	28	2	16	20	0	0	1	0	1	7	0	5	13	7	2	0
ENSG00000135932.11	CAB39	protein_coding	11971	1620	6466	7385	3	3	943	3	3263	14884	2503	7215	7761	12883	546	5
ENSG00000237758.1	BANF1P3	processed_pseudogene	1	6	0	0	0	0	0	0	1	2	0	0	1	1	0	0
ENSG00000201044.1	RNU6-268P	snRNA	1	0	1	2	0	0	0	0	0	0	0	0	0	0	0	0
ENSG00000270891.1	AC012507.2	processed_pseudogene	0	0	0	0	0	0	0	0	0	0	0	0	0	0	0	0
ENSG00000135916.16	ITM2C	protein_coding	1943	554	2204	1819	0	0	539	0	1037	401	1400	728	1470	272	246	0
ENSG00000232520.2	GCSIR	lncRNA	0	1	0	0	0	0	0	0	0	0	0	1	0	0	0	0
ENSG00000135898.10	GPR55	protein_coding	0	12	0	1	0	0	9	0	32	4	11	0	0	4	6	0
ENSG00000230385.1	AC012507.1	lncRNA	0	0	0	0	0	0	0	0	0	0	0	0	0	0	0	0
ENSG00000283164.1	AC012507.3	lncRNA	0	0	0	0	0	0	0	0	0	0	0	0	0	0	0	0
ENSG00000235013.1	COX20P2	processed_pseudogene	0	1	0	0	0	0	0	0	0	0	0	0	0	0	0	0
ENSG00000238062.6	SPATA3-AS1	lncRNA	1	0	0	0	0	0	0	0	0	0	0	0	0	0	1	0
ENSG00000173699.16	SPATA3	protein_coding	0	0	0	0	0	0	0	0	1	0	0	0	0	0	0	0
ENSG00000204128.6	C2orf72	protein_coding	19	24	1	1	0	0	25	0	61	2	52	19	2	7	19	0
ENSG00000261829.1	AC009407.1	lncRNA	0	0	0	0	0	0	0	0	0	0	5	1	0	0	1	0
ENSG00000173692.13	PSMD1	protein_coding	9028	1063	5794	4851	4	4	517	3	1499	5480	1305	5907	4319	5788	178	15
ENSG00000135914.6	HTR2B	protein_coding	4	12	5	8	0	0	6	0	32	28	16	38	5	55	1	0
ENSG00000201574.1	RNU1-93P	snRNA	0	0	0	0	0	0	0	0	0	0	0	1	0	1	0	0
ENSG00000135931.17	ARMC9	protein_coding	644	239	287	337	1	5	122	0	364	1446	495	577	296	1306	44	0
ENSG00000237039.1	AC018738.1	processed_pseudogene	0	6	0	0	1	3	3	2	12	22	9	22	0	57	1	8
ENSG00000263641.1	MIR4777	miRNA	0	0	0	0	0	0	0	0	0	0	0	0	0	0	0	0
ENSG00000224376.1	AC017104.1	lncRNA	24	9	38	22	0	0	3	0	18	12	22	12	48	17	4	0
ENSG00000156966.7	B3GNT7	protein_coding	1176	479	222	192	0	1	404	1	969	402	1530	198	280	362	158	0
ENSG00000172799.5	ZBTB8OSP2	processed_pseudogene	0	0	0	44	0	0	0	0	0	1	0	0	0	0	0	0
ENSG00000230047.1	AC017104.2	processed_pseudogene	6	0	0	4	0	0	0	0	0	0	0	0	3	0	0	0
ENSG00000233538.1	AC017104.3	lncRNA	2	0	0	0	0	0	0	0	3	2	2	21	0	0	0	0
ENSG00000115053.16	NCL	protein_coding	35883	4979	17987	11865	21	1	2549	2	8436	15731	7291	20696	15868	14413	1160	21
ENSG00000206885.1	SNORA75	snoRNA	6	2	3	4	0	0	1	0	6	7	4	29	10	15	0	0
ENSG00000207280.1	SNORD20	snoRNA	2	1	6	4	0	0	1	0	8	6	2	33	4	17	1	0
ENSG00000202400.1	SNORD82	snoRNA	1	0	1	2	0	0	0	0	0	2	0	5	0	0	0	0
ENSG00000283312.1	AC017104.4	processed_pseudogene	14	2	10	4	0	0	4	0	8	42	7	5	9	32	2	0
ENSG00000283491.1	AC017104.5	unprocessed_pseudogene	5	2	14	4	0	0	2	0	5	23	4	17	6	17	0	0
ENSG00000223198.1	RNU2-22P	snRNA	1	0	1	0	0	0	0	0	1	11	0	3	0	2	0	0
ENSG00000181798.3	LINC00471	lncRNA	19	4	23	10	0	0	2	0	3	41	4	18	16	41	1	0
ENSG00000286942.1	AC017104.6	lncRNA	0	3	0	0	0	0	4	0	19	2	13	0	0	0	7	0
ENSG00000171596.7	NMUR1	protein_coding	0	96	0	0	0	0	68	0	210	5	199	0	0	1	86	0
ENSG00000231494.1	AC104634.1	processed_pseudogene	0	1	0	0	0	0	0	0	6	0	4	0	0	0	0	0
ENSG00000228884.2	RPL23AP26	processed_pseudogene	0	0	1	0	0	0	0	1	0	7	1	0	0	9	0	0
ENSG00000286399.1	AC104634.2	lncRNA	1	0	0	0	0	0	0	0	0	0	0	0	0	1	0	0
ENSG00000177673.4	TEX44	protein_coding	0	0	0	0	0	0	0	0	0	1	0	0	0	4	0	0
ENSG00000239202.3	RN7SL499P	misc_RNA	0	0	0	0	0	0	0	0	0	0	0	0	1	2	0	0
ENSG00000187514.16	PTMA	protein_coding	4196	6675	3694	2351	37	60	3778	15	11990	39042	9539	30888	2298	25955	1312	14
ENSG00000277986.1	AC073476.4	snRNA	0	0	0	0	0	0	0	0	0	0	0	0	0	0	0	0
ENSG00000284378.1	MIR1244-1	miRNA	0	0	0	0	0	0	0	0	0	0	0	0	0	0	0	0
ENSG00000156973.14	PDE6D	protein_coding	609	172	512	479	1	0	99	0	271	777	240	466	401	738	31	0
ENSG00000281072.1	AC073476.5	pseudogene	0	0	0	0	0	0	0	0	0	0	0	0	0	0	0	0
ENSG00000144524.17	COPS7B	protein_coding	2552	348	1568	1912	0	0	219	0	844	228	724	326	1849	127	98	0
ENSG00000237641.1	AC073476.1	processed_pseudogene	22	4	22	33	0	0	1	0	19	2	16	15	23	0	2	0
ENSG00000261096.1	AC073476.3	lncRNA	13	2	11	16	0	0	1	0	10	2	7	14	17	5	2	0
ENSG00000260622.1	AC073476.2	processed_pseudogene	0	0	0	0	0	0	0	0	0	0	0	0	0	0	0	0
ENSG00000222246.1	MIR1471	miRNA	0	0	0	0	0	0	0	0	0	0	0	0	0	0	0	0
ENSG00000163273.4	NPPC	protein_coding	1	0	0	0	0	0	1	0	0	1	1	10	1	10	0	0
ENSG00000144535.19	DIS3L2	protein_coding	1385	277	951	947	0	0	201	2	607	593	635	643	809	536	80	0
ENSG00000227033.1	AC019130.1	lncRNA	0	0	0	0	0	0	0	0	0	3	0	4	0	1	0	0
ENSG00000207626.1	MIR562	miRNA	0	0	0	0	0	0	0	0	1	0	0	1	0	1	0	0
ENSG00000251485.1	AC068134.3	processed_pseudogene	9	4	10	6	0	0	3	0	15	3	13	17	11	3	0	0
ENSG00000230122.1	ECEL1P3	unprocessed_pseudogene	0	0	0	0	0	0	0	0	0	0	0	7	0	0	0	0
ENSG00000275157.1	AC068134.4	unprocessed_pseudogene	0	0	0	0	0	0	0	0	0	0	0	0	0	0	0	0
ENSG00000163283.7	ALPP	protein_coding	1	34	0	0	0	0	23	0	64	1	131	0	1	2	14	0
ENSG00000224516.5	AC068134.1	lncRNA	0	0	0	0	0	0	0	0	0	0	0	0	0	0	0	0
ENSG00000244280.1	ECEL1P2	transcribed_unprocessed_pseudogene	3	113	0	1	0	0	54	0	198	1	159	1	2	0	31	0
ENSG00000163286.9	ALPG	protein_coding	3	6	1	0	0	0	7	0	12	0	101	0	2	1	4	0
ENSG00000204121.2	ECEL1P1	unprocessed_pseudogene	1	4	0	6	0	0	3	0	5	0	3	0	0	2	2	0
ENSG00000237087.1	AC068134.2	lncRNA	0	0	0	0	0	0	4	0	0	0	2	0	0	0	0	0
ENSG00000223788.4	DIS3L2P1	unprocessed_pseudogene	0	0	0	0	0	0	0	0	0	0	0	0	1	0	0	0
ENSG00000163295.5	ALPI	protein_coding	0	0	0	0	0	0	0	0	0	0	0	0	0	0	0	0
ENSG00000171551.12	ECEL1	protein_coding	0	4	1	2	0	0	1	0	0	1	4	8	1	1	0	0
ENSG00000237412.7	PRSS56	protein_coding	0	0	0	0	0	0	0	0	0	0	0	0	0	0	0	0
ENSG00000135902.10	CHRND	protein_coding	1	0	2	1	0	0	0	0	0	9	1	6	2	4	0	0
ENSG00000196811.13	CHRNG	protein_coding	27	0	12	12	0	0	0	1	0	39	5	110	17	18	1	0
ENSG00000221944.8	TIGD1	protein_coding	189	50	130	173	1	0	31	0	207	59	134	216	229	138	18	0
ENSG00000284407.1	MIR5001	miRNA	0	0	0	2	0	0	0	0	0	0	0	0	0	0	0	0
ENSG00000135930.14	EIF4E2	protein_coding	3504	695	2079	2210	2	0	311	0	1371	4176	1142	2641	2165	2846	169	0
ENSG00000237126.8	AC073254.1	lncRNA	31	5	15	18	0	0	11	0	34	3	22	25	14	29	8	0
ENSG00000115468.12	EFHD1	protein_coding	5	107	17	17	0	0	78	0	248	2	162	9	38	7	37	0
ENSG00000244384.3	RN7SL359P	misc_RNA	0	0	1	0	0	0	0	3	0	0	0	1	0	0	0	0
ENSG00000204120.14	GIGYF2	protein_coding	3664	821	4206	3448	3	7	476	3	2074	4899	1468	5907	3635	3346	235	0
ENSG00000213055.3	EEF1B2P7	processed_pseudogene	0	0	0	1	0	0	0	0	0	4	0	7	2	3	0	0
ENSG00000241409.1	AC064852.1	lncRNA	0	1	0	0	0	0	0	0	0	1	0	10	1	1	0	0
ENSG00000115474.7	KCNJ13	protein_coding	11	0	4	13	0	0	0	0	3	14	0	90	12	15	0	0
ENSG00000252452.1	RNU6-107P	snRNA	0	0	2	1	0	0	0	0	0	1	1	7	0	0	0	0
ENSG00000199781.1	AC016692.1	misc_RNA	0	0	0	0	0	0	0	0	1	0	0	2	0	0	0	0
ENSG00000182600.9	SNORC	protein_coding	158	4	104	118	0	0	1	0	4	60	6	22	170	98	3	0
ENSG00000066248.15	NGEF	protein_coding	139	1	73	110	0	0	3	0	15	516	55	47	14	575	7	0
ENSG00000222001.2	AC106876.1	lncRNA	0	0	0	0	0	0	0	0	1	0	0	0	0	3	0	0
ENSG00000115488.3	NEU2	protein_coding	0	0	0	0	0	0	0	0	0	0	0	0	0	0	0	0
ENSG00000168918.14	INPP5D	protein_coding	3660	502	6376	10981	3	1	409	1	1190	82	1128	173	7363	51	187	0
ENSG00000263941.2	RN7SL32P	misc_RNA	1	1	4	1	0	0	0	0	1	0	4	2	2	0	0	0
ENSG00000085978.22	ATG16L1	protein_coding	2695	238	1303	1427	2	2	212	0	752	3166	640	1505	1396	1803	84	0
ENSG00000252010.1	SCARNA5	scaRNA	4	0	1	3	1	0	0	0	1	2150	2	346	4	5352	0	0
ENSG00000251791.1	SCARNA6	scaRNA	8	0	5	2	1	0	1	0	0	1430	4	159	5	2386	0	0
ENSG00000130561.17	SAG	protein_coding	3	0	2	5	0	0	0	0	0	9	0	2	3	32	0	0
ENSG00000259793.1	AC013726.2	lncRNA	0	2	0	1	0	0	0	0	1	0	1	1	0	0	0	0
ENSG00000077044.10	DGKD	protein_coding	802	732	1788	525	1	0	504	0	1239	163	1518	292	1024	80	267	0
ENSG00000201013.1	AC013726.1	misc_RNA	0	0	0	0	0	0	0	0	0	0	0	4	0	0	0	0
ENSG00000085982.13	USP40	protein_coding	2605	583	3297	2367	0	2	351	0	1558	1251	1352	2130	2316	1775	216	0
ENSG00000271639.1	AC019072.1	processed_pseudogene	3	0	16	39	0	0	0	0	1	2	2	25	23	5	0	0
ENSG00000228949.1	UGT1A12P	unprocessed_pseudogene	0	0	0	0	0	0	0	0	0	0	0	0	0	0	0	0
ENSG00000227846.1	UGT1A11P	unprocessed_pseudogene	0	0	0	0	0	0	0	0	0	0	0	0	0	0	0	0
ENSG00000242366.3	UGT1A8	protein_coding	0	0	0	0	0	0	0	0	0	7	0	1	0	8	0	0
ENSG00000242515.5	UGT1A10	protein_coding	1	0	0	0	0	0	0	0	0	2	0	0	0	8	0	0
ENSG00000234143.1	UGT1A13P	unprocessed_pseudogene	0	0	0	1	0	0	0	0	0	0	0	0	0	0	0	0
ENSG00000241119.2	UGT1A9	protein_coding	1	0	0	0	0	0	0	0	0	2	0	0	0	0	0	0
ENSG00000244122.2	UGT1A7	protein_coding	6	0	15	21	0	0	0	0	1	96	1	258	11	143	0	0
ENSG00000167165.19	UGT1A6	protein_coding	69	0	213	254	0	0	1	0	1	366	6	583	123	424	0	0
ENSG00000224814.1	AC114812.2	lncRNA	2	0	1	2	0	0	0	0	0	5	0	30	1	0	0	0
ENSG00000240224.1	UGT1A5	protein_coding	2	0	4	2	0	0	0	0	0	0	0	52	2	1	0	0
ENSG00000244474.5	UGT1A4	protein_coding	1	0	0	7	0	0	0	0	0	3	0	46	0	4	0	0
ENSG00000233445.1	RPL17P11	processed_pseudogene	0	0	1	3	0	0	0	0	0	4	0	26	0	1	0	0
ENSG00000243135.6	UGT1A3	protein_coding	0	0	1	4	0	0	0	0	0	0	0	33	2	1	0	0
ENSG00000248114.1	AC114812.3	unprocessed_pseudogene	0	0	8	8	0	0	0	0	0	1	1	77	9	4	0	0
ENSG00000227802.1	DNAJB3	transcribed_processed_pseudogene	4	0	16	14	0	0	0	0	0	8	0	50	10	11	0	0
ENSG00000228445.1	UGT1A2P	unprocessed_pseudogene	0	0	13	15	0	0	0	0	0	1	0	44	8	4	0	0
ENSG00000248705.1	AC114812.4	unprocessed_pseudogene	4	0	23	23	0	0	0	0	0	2	0	70	9	9	0	0
ENSG00000178836.6	AC114812.1	transcribed_processed_pseudogene	3	0	13	6	0	0	0	0	0	2	0	17	4	1	0	0
ENSG00000241635.8	UGT1A1	protein_coding	23	0	122	98	0	0	1	0	1	7	4	48	100	9	0	0
ENSG00000185038.14	MROH2A	protein_coding	1	0	2	9	0	0	0	0	0	0	0	15	4	3	1	0
ENSG00000123485.12	HJURP	protein_coding	585	9	428	153	4	0	9	0	15	44	21	676	105	151	6	0
ENSG00000224287.2	MSL3P1	transcribed_processed_pseudogene	2	0	1	1	0	0	0	0	1	4	1	12	3	3	0	0
ENSG00000279809.1	AC005538.2	TEC	0	0	0	0	0	0	0	0	0	0	0	0	0	0	0	0
ENSG00000144481.17	TRPM8	protein_coding	0	1	0	2	0	0	3	0	1	20	2	4	1	17	0	0
ENSG00000237581.1	AC005538.1	lncRNA	0	0	0	0	0	0	0	0	0	0	0	0	0	0	0	0
ENSG00000286059.1	AC005538.3	lncRNA	0	0	0	0	0	0	0	0	0	0	0	0	0	0	0	0
ENSG00000072080.11	SPP2	protein_coding	0	0	0	0	0	0	0	0	0	0	0	1	0	0	0	0
ENSG00000279218.1	AC006037.2	TEC	0	0	0	0	0	0	0	0	0	0	0	1	0	2	0	0
ENSG00000226442.2	AC006037.1	lncRNA	0	0	0	1	0	0	0	0	0	0	0	1	0	0	0	0
ENSG00000261298.1	AC122134.1	lncRNA	0	0	0	0	0	0	0	0	0	0	0	0	0	0	0	0
ENSG00000237784.1	AC097713.2	processed_pseudogene	0	0	0	0	0	0	0	1	0	0	0	0	0	0	0	0
ENSG00000288040.1	AC097713.3	lncRNA	0	0	0	0	0	0	0	0	0	0	0	3	0	0	0	0
ENSG00000228162.1	AC097713.1	lncRNA	0	0	0	0	0	0	0	0	0	0	0	205	0	0	0	0
ENSG00000231682.1	LINC01891	lncRNA	0	2	0	0	0	0	0	0	2	0	2	40	1	0	0	0
ENSG00000232690.1	HSPE1P9	unprocessed_pseudogene	0	0	0	0	0	0	0	0	0	0	0	14	0	0	0	0
ENSG00000188042.8	ARL4C	protein_coding	4053	762	4022	9468	0	0	514	0	1016	516	1295	6004	4312	725	179	1
ENSG00000280744.1	LINC01173	lncRNA	1	0	0	0	0	0	0	0	1	0	0	0	0	1	0	0
ENSG00000278593.1	AC104394.1	unprocessed_pseudogene	0	0	0	0	0	0	0	0	0	0	0	1	0	0	0	0
ENSG00000235726.7	AC010148.1	lncRNA	11	1	35	4	0	0	0	0	5	31	7	36	9	41	1	0
ENSG00000130147.16	SH3BP4	protein_coding	4764	606	5579	3406	18	3	351	0	975	1076	1911	2931	4199	1020	230	6
ENSG00000226542.1	AC114814.1	lncRNA	0	0	0	1	0	0	0	0	1	0	1	0	0	0	0	0
ENSG00000231032.1	AC114814.2	processed_pseudogene	0	0	0	0	0	0	0	0	0	0	0	0	0	0	0	0
ENSG00000235293.1	AC114814.3	lncRNA	0	0	0	0	0	0	0	0	0	0	0	0	0	0	0	0
ENSG00000157985.19	AGAP1	protein_coding	2497	646	2680	2358	0	0	256	0	1115	776	1051	1208	2661	804	162	0
ENSG00000235529.1	AGAP1-IT1	lncRNA	4	12	9	1	0	0	2	0	12	10	5	20	1	13	1	0
ENSG00000222007.6	AC064874.1	lncRNA	0	0	0	1	0	0	0	0	0	2	0	14	0	2	0	0
ENSG00000228499.1	TMSB10P1	processed_pseudogene	117	0	69	48	23	0	0	0	0	0	0	1	45	0	0	11
ENSG00000238812.1	RNU7-127P	snRNA	0	0	0	0	0	0	0	0	0	1	0	0	0	0	0	0
ENSG00000264676.2	RN7SL204P	misc_RNA	0	0	0	0	0	0	0	0	0	0	0	2	0	0	0	0
ENSG00000207049.1	AC079135.1	misc_RNA	0	0	0	0	0	0	0	0	0	0	0	0	0	0	0	0
ENSG00000168505.7	GBX2	protein_coding	1	1	0	0	0	0	0	0	0	0	0	0	0	0	0	0
ENSG00000233611.3	AC019068.1	lncRNA	0	0	0	0	0	0	0	0	0	0	0	0	0	0	0	0
ENSG00000182177.14	ASB18	protein_coding	0	0	0	0	0	0	0	0	0	1	0	0	0	0	0	0
ENSG00000200745.1	RNU1-31P	snRNA	0	0	0	0	0	0	0	0	0	0	0	0	0	0	0	0
ENSG00000132321.17	IQCA1	protein_coding	465	61	189	135	0	0	48	0	281	587	512	277	326	723	11	0
ENSG00000270540.1	AC093915.1	lncRNA	0	0	1	0	0	0	0	0	0	2	1	2	2	0	0	0
ENSG00000232893.1	IQCA1-AS1	lncRNA	0	0	0	0	0	0	0	0	0	2	0	1	1	1	0	0
ENSG00000231546.1	RPL3P5	transcribed_processed_pseudogene	0	0	0	2	0	0	0	0	0	0	0	3	0	0	0	0
ENSG00000144476.6	ACKR3	protein_coding	2657	527	3815	3442	2	1	127	0	720	6631	450	299	2639	3380	81	0
ENSG00000232328.3	AC084030.1	lncRNA	6	0	11	5	0	0	0	0	8	1	2	0	5	1	1	0
ENSG00000227252.2	AC012063.1	lncRNA	189	15	143	185	0	0	10	0	49	93	34	57	161	81	7	0
ENSG00000202341.1	RNU6-1051P	snRNA	0	0	0	0	0	0	0	0	0	0	0	0	0	0	0	0
ENSG00000124835.2	AC105760.1	lncRNA	3	0	3	2	0	0	0	0	0	0	0	4	1	0	0	0
ENSG00000198612.11	COPS8	protein_coding	2648	559	2825	3969	0	1	245	1	942	3842	824	2156	2799	3208	109	0
ENSG00000224844.1	AC107079.1	lncRNA	3	0	1	4	0	0	1	0	0	2	2	1	3	2	0	0
ENSG00000224132.2	AC112715.1	lncRNA	0	0	2	6	0	0	0	0	1	1	0	0	2	0	0	0
ENSG00000163359.16	COL6A3	protein_coding	5	3445	5	4	0	0	3020	0	8096	0	7944	11	3	15	1616	0
ENSG00000222022.1	AC112721.1	lncRNA	0	0	0	0	0	0	0	0	1	0	1	0	0	0	0	0
ENSG00000222032.1	AC112721.2	lncRNA	0	0	0	0	0	0	0	0	0	1	3	0	0	0	0	0
ENSG00000115648.14	MLPH	protein_coding	958	1730	899	2025	0	0	995	0	3082	580	3132	409	1045	266	590	0
ENSG00000277842.1	MIR6811	miRNA	0	0	0	0	0	0	0	0	0	0	0	0	0	0	0	0
ENSG00000222449.1	RNU6-1140P	snRNA	0	0	0	0	0	0	0	0	0	0	1	0	0	0	0	0
ENSG00000071677.1	PRLH	protein_coding	1	0	1	0	0	0	0	0	1	0	1	0	0	0	0	0
ENSG00000124839.13	RAB17	protein_coding	184	422	151	135	0	0	244	0	1092	461	837	468	236	537	153	0
ENSG00000234949.2	AC104667.2	lncRNA	1	10	1	0	0	0	7	0	14	24	6	15	2	35	2	0
ENSG00000227107.1	AC104667.1	lncRNA	2	2	1	3	0	0	3	0	13	1	11	3	0	1	3	0
ENSG00000124831.19	LRRFIP1	protein_coding	11061	2921	12799	10705	28	1	1585	2	6532	5632	6713	2591	13359	4415	891	0
ENSG00000286864.1	AC012076.2	lncRNA	7	3	6	4	0	0	0	0	4	8	8	12	3	12	0	0
ENSG00000177483.11	RBM44	protein_coding	57	11	45	135	0	0	29	0	38	73	102	21	107	13	11	0
ENSG00000132329.11	RAMP1	protein_coding	38	39	29	20	0	0	36	0	54	728	89	1032	35	1008	8	0
ENSG00000263723.1	AC012076.1	snoRNA	0	0	0	0	0	0	0	0	0	0	0	0	0	0	0	0
ENSG00000184182.18	UBE2F	protein_coding	750	91	819	569	0	1	63	0	238	528	236	590	798	410	29	1
ENSG00000258984.5	UBE2F-SCLY	protein_coding	2	1	1	2	0	0	1	0	2	1	0	7	0	2	1	0
ENSG00000251971.1	RNU6-1333P	snRNA	0	0	0	1	0	0	0	0	1	2	0	5	0	0	0	0
ENSG00000132330.18	SCLY	protein_coding	164	11	106	83	0	0	6	0	43	24	37	79	120	48	1	0
ENSG00000144488.15	ESPNL	protein_coding	14	16	3	8	0	0	6	0	3	4	5	2	15	1	0	0
ENSG00000168427.9	KLHL30	protein_coding	47	25	24	33	0	0	7	0	28	3	53	0	39	2	5	0
ENSG00000279484.1	KLHL30-AS1	TEC	2	2	12	1	0	0	3	0	7	1	7	0	6	1	1	0
ENSG00000178752.16	ERFE	protein_coding	56	8	299	64	0	0	2	0	25	3	8	23	325	12	2	0
ENSG00000132323.9	ILKAP	protein_coding	938	249	807	905	0	1	156	0	530	500	638	501	965	396	63	0
ENSG00000186235.11	LINC02610	lncRNA	29	15	2	16	0	0	7	0	29	26	13	2	2	35	1	0
ENSG00000225057.2	AC012485.1	lncRNA	12	2	13	7	0	0	0	0	5	23	6	9	9	18	4	0
ENSG00000144485.11	HES6	protein_coding	186	21	400	138	0	0	20	0	35	2503	35	614	623	2215	3	0
ENSG00000132326.12	PER2	protein_coding	1295	185	2045	1530	1	1	251	0	700	402	2314	363	1592	443	142	0
ENSG00000283635.1	AC012485.3	lncRNA	5	2	8	4	0	0	0	0	5	24	7	8	20	35	0	0
ENSG00000232306.2	AC012485.2	lncRNA	0	0	1	1	0	0	0	0	0	2	5	1	2	4	0	0
ENSG00000204104.12	TRAF3IP1	protein_coding	1406	258	1288	1151	15	0	156	0	705	4363	933	1503	1222	4549	82	0
ENSG00000202099.1	RNU6-234P	snRNA	1	0	0	0	0	0	0	0	0	0	0	0	0	0	0	0
ENSG00000065802.12	ASB1	protein_coding	4191	399	3040	1503	0	0	204	0	969	935	903	1155	5768	856	127	2
ENSG00000229915.1	AC016999.1	lncRNA	6	1	6	2	0	0	0	0	0	9	2	13	9	7	0	0
ENSG00000274346.1	AC016999.2	unprocessed_pseudogene	1	0	0	2	0	0	0	0	0	0	0	10	2	0	0	0
ENSG00000225493.1	LINC01107	lncRNA	2	0	0	3	0	0	0	0	0	0	2	3	4	0	0	0
ENSG00000234279.2	LINC01937	lncRNA	0	3	0	0	0	0	3	0	1	0	1	0	0	0	0	0
ENSG00000286160.2	AC113618.2	lncRNA	0	0	0	0	0	0	1	0	0	0	1	0	0	0	0	0
ENSG00000224252.1	AC113618.1	processed_pseudogene	0	0	0	0	0	0	0	0	0	0	0	0	0	0	0	0
ENSG00000286748.1	AC145625.2	lncRNA	0	0	0	0	0	0	0	0	0	0	0	0	0	0	0	0
ENSG00000226992.1	AC145625.1	lncRNA	0	0	0	0	0	0	0	0	0	0	0	0	0	0	0	0
ENSG00000233608.4	TWIST2	protein_coding	81	42	11	1	0	0	49	0	62	2	38	13	39	0	4	0
ENSG00000227744.4	LINC01940	lncRNA	23	0	13	7	0	0	0	0	0	0	1	0	26	0	0	0
ENSG00000068024.16	HDAC4	protein_coding	606	292	633	612	0	0	179	0	584	172	614	572	730	152	60	0
ENSG00000266109.1	MIR4440	miRNA	0	0	0	0	0	0	0	0	0	0	0	2	0	0	0	0
ENSG00000264810.1	MIR4441	miRNA	0	0	0	2	0	0	0	0	0	0	0	2	2	0	0	0
ENSG00000286307.1	AC017028.1	lncRNA	1	0	3	1	0	0	0	0	0	1	1	9	2	1	0	0
ENSG00000287405.1	AC017028.2	lncRNA	1	0	2	1	0	0	0	0	0	1	4	19	2	7	0	0
ENSG00000265215.1	MIR4269	miRNA	0	0	0	0	0	0	0	0	1	0	0	2	0	1	0	0
ENSG00000264292.1	MIR2467	miRNA	0	0	1	0	0	0	0	0	0	0	0	3	0	0	0	0
ENSG00000222020.3	HDAC4-AS1	lncRNA	18	1	61	34	0	0	2	0	9	34	7	33	37	78	0	0
ENSG00000286525.1	AC023787.2	lncRNA	0	0	0	1	0	0	0	0	1	0	0	2	0	0	0	0
ENSG00000288082.1	AC023787.3	lncRNA	0	1	0	0	0	0	1	0	0	1	1	0	0	0	0	0
ENSG00000286188.1	AC023787.1	lncRNA	2	0	0	0	0	0	0	0	0	0	0	0	0	0	0	0
ENSG00000196758.3	AC079612.1	lncRNA	0	0	0	0	0	0	0	0	0	0	0	1	0	0	0	0
ENSG00000227459.1	AC079612.2	lncRNA	0	0	0	0	0	0	0	0	0	0	0	0	0	0	0	0
ENSG00000259889.1	AC093802.2	lncRNA	0	0	0	0	0	0	0	0	0	0	0	0	0	0	0	0
ENSG00000220256.4	AC093802.1	lncRNA	0	0	1	0	0	0	0	0	0	0	0	1	0	0	0	0
ENSG00000130414.12	NDUFA10	protein_coding	4597	755	5109	4746	1	0	507	1	1830	5527	1837	3632	4520	4335	219	1
ENSG00000264279.1	MIR4786	miRNA	4	0	0	2	0	0	0	0	2	1	3	1	3	0	0	0
ENSG00000182083.7	OR6B2	protein_coding	0	0	0	0	0	0	0	0	0	0	0	0	0	0	0	0
ENSG00000178586.5	OR6B3	protein_coding	0	0	0	0	0	0	0	0	0	0	0	0	0	0	0	0
ENSG00000231278.1	OR9S24P	unprocessed_pseudogene	0	0	0	0	0	0	0	0	0	0	0	0	0	0	0	0
ENSG00000213048.3	OR5S1P	unitary_pseudogene	3	0	1	1	0	0	0	0	0	0	0	0	2	0	0	0
ENSG00000172428.11	COPS9	protein_coding	1384	251	893	812	0	0	105	0	298	1667	208	1412	788	1810	27	0
ENSG00000178602.8	OTOS	protein_coding	0	0	0	0	0	0	0	0	0	0	0	0	0	0	0	0
ENSG00000286325.1	AC124861.4	lncRNA	1	0	0	0	0	0	0	0	0	0	0	1	1	0	0	0
ENSG00000286183.1	AC124861.3	lncRNA	0	0	0	1	0	0	0	0	0	0	0	0	0	0	0	0
ENSG00000227479.1	AC124861.1	lncRNA	5	1	3	2	0	0	0	0	8	6	2	50	6	3	1	0
ENSG00000276366.1	AC124861.2	snoRNA	0	0	0	0	0	0	0	0	0	0	0	0	0	0	0	0
ENSG00000063660.9	GPC1	protein_coding	15930	464	24919	27263	4	1	277	0	463	721	708	1194	19183	561	65	1
ENSG00000218416.4	AC110619.1	lncRNA	1529	3	729	744	0	0	5	0	13	60	30	207	587	80	1	0
ENSG00000207611.1	MIR149	miRNA	30	0	22	30	0	0	1	0	0	0	1	1	23	0	0	0
ENSG00000144504.15	ANKMY1	protein_coding	654	135	563	606	1	0	128	0	452	2726	648	734	843	3521	45	0
ENSG00000287049.1	AC124862.1	lncRNA	4	3	3	2	0	0	0	0	1	1	5	6	3	1	1	0
ENSG00000188542.9	DUSP28	protein_coding	117	39	194	146	0	0	38	0	132	243	113	225	156	290	14	0
ENSG00000142327.13	RNPEPL1	protein_coding	3360	1110	1980	2068	1	1	803	0	1764	123	1469	324	1721	107	267	0
ENSG00000260942.1	CAPN10-DT	lncRNA	119	13	77	100	0	0	13	0	97	50	62	198	147	49	4	0
ENSG00000142330.20	CAPN10	protein_coding	1143	274	815	1089	1	0	223	0	557	1210	557	1042	871	767	81	2
ENSG00000178623.12	GPR35	protein_coding	11	20	12	22	0	0	21	0	81	148	59	155	27	82	6	0
ENSG00000276949.1	AC011298.3	processed_pseudogene	0	0	0	0	0	0	0	0	0	0	0	0	0	0	0	0
ENSG00000185176.13	AQP12B	protein_coding	0	0	0	0	0	0	0	0	0	0	0	0	0	0	0	0
ENSG00000219159.4	AC011298.1	lncRNA	2	0	1	4	0	0	0	0	0	0	0	1	0	0	0	0
ENSG00000184945.14	AQP12A	protein_coding	0	0	0	0	0	0	0	0	0	0	0	0	0	0	0	0
ENSG00000274977.1	AC011298.2	processed_pseudogene	0	0	0	0	0	0	0	0	0	0	0	0	0	0	0	0
ENSG00000130294.16	KIF1A	protein_coding	4	0	1	11	0	0	1	0	6	7	4	16	4	5	5	0
ENSG00000172482.5	AGXT	protein_coding	1	0	0	0	0	0	0	0	0	4	5	8	1	8	0	0
ENSG00000172478.18	MAB21L4	protein_coding	1311	341	561	1145	0	0	160	0	586	629	540	1535	632	726	74	0
ENSG00000226321.5	CROCC2	protein_coding	0	14	0	0	0	0	30	0	62	429	292	273	0	973	3	0
ENSG00000233392.5	AC104809.2	lncRNA	0	14	0	0	0	0	18	0	31	10	33	34	0	15	8	0
ENSG00000223991.1	AC104809.1	lncRNA	0	6	1	2	0	0	1	0	35	10	77	7	2	17	0	0
ENSG00000162804.14	SNED1	protein_coding	228	298	128	225	0	0	292	0	945	83	963	244	216	108	120	0
ENSG00000229996.1	AC093585.1	lncRNA	0	0	4	6	0	0	0	0	0	0	0	6	3	0	0	0
ENSG00000225521.1	AC005237.1	lncRNA	10	0	11	18	0	0	0	0	1	7	1	9	12	1	0	0
ENSG00000122085.17	MTERF4	protein_coding	1153	368	918	802	0	0	216	0	944	985	708	1143	831	988	116	0
ENSG00000115687.13	PASK	protein_coding	1919	150	589	670	2	0	111	1	384	1370	663	724	632	1152	63	0
ENSG00000235861.1	AC005237.2	processed_pseudogene	3	0	1	1	0	0	0	0	0	0	0	2	2	0	0	0
ENSG00000115685.15	PPP1R7	protein_coding	3906	726	2922	3317	3	1	378	1	1195	5603	905	2337	3322	5921	130	0
ENSG00000146205.13	ANO7	protein_coding	195	9	35	24	0	0	7	0	16	4	20	27	42	3	0	0
ENSG00000115677.17	HDLBP	protein_coding	36004	4694	36472	33339	51	12	2671	11	9379	48248	8285	29475	33038	30513	1498	8
ENSG00000168385.18	SEPTIN2	protein_coding	15904	5765	18154	14506	12	8	2897	0	10738	19946	8473	20605	14340	19245	1932	13
ENSG00000286588.1	AC104841.1	lncRNA	15	2	33	41	0	0	1	0	13	5	13	41	30	2	0	0
ENSG00000223374.1	AC005104.1	lncRNA	38	8	32	55	0	0	4	0	35	4	22	41	32	9	9	0
ENSG00000006607.14	FARP2	protein_coding	2536	305	2162	1897	0	3	262	2	882	2245	1008	2571	2206	1838	122	0
ENSG00000288080.1	AC005104.3	lncRNA	0	0	0	0	0	0	0	0	0	0	0	9	0	0	0	0
ENSG00000263752.1	MIR3133	miRNA	1	0	1	0	0	0	0	0	0	0	0	2	0	0	0	0
ENSG00000224232.1	AC005104.2	processed_pseudogene	9	1	6	7	0	0	1	0	1	2	3	6	6	2	0	0
ENSG00000115694.15	STK25	protein_coding	5920	979	3552	3972	0	0	632	0	2003	693	1628	1277	4438	560	298	0
ENSG00000234235.1	BOK-AS1	lncRNA	1	1	0	0	0	0	1	0	11	0	1	1	0	1	0	0
ENSG00000176720.6	BOK	protein_coding	2306	721	1107	933	0	0	307	0	1086	72	645	65	1459	81	144	0
ENSG00000273113.1	AC133528.1	lncRNA	9	4	24	7	0	0	1	0	9	3	4	3	15	1	0	0
ENSG00000176946.12	THAP4	protein_coding	2360	423	2264	2042	1	0	247	0	712	785	620	574	2056	662	125	1
ENSG00000207186.1	RNA5SP122	rRNA_pseudogene	0	0	2	0	0	0	0	0	2	0	0	0	1	0	0	0
ENSG00000168397.17	ATG4B	protein_coding	2897	544	2226	2577	0	0	382	1	1268	924	1268	873	2647	633	163	1
ENSG00000168393.13	DTYMK	protein_coding	1126	128	528	382	0	0	71	0	245	628	167	884	485	583	26	0
ENSG00000168395.15	ING5	protein_coding	1205	330	1141	889	0	0	244	1	1168	1224	997	2386	1345	1154	114	0
ENSG00000235351.1	AC114730.3	lncRNA	5	0	4	14	0	0	5	0	11	1	8	11	9	2	1	0
ENSG00000180902.18	D2HGDH	protein_coding	1106	188	1320	1242	0	0	225	0	564	927	1051	934	1672	700	88	0
ENSG00000215692.2	AC114730.1	lncRNA	0	0	0	0	0	0	0	0	0	0	0	0	0	1	0	0
ENSG00000234793.1	AC114730.2	lncRNA	4	0	3	3	0	0	0	0	0	0	3	1	2	0	0	0
ENSG00000154252.12	GAL3ST2	protein_coding	1	2	5	6	0	0	0	0	0	5	5	14	2	8	0	0
ENSG00000215023.2	AC131097.1	lncRNA	2	0	0	1	0	0	0	0	0	0	0	7	0	0	0	0
ENSG00000224272.2	AC131097.2	lncRNA	0	3	9	2	0	0	0	0	3	2	0	9	2	2	1	0
ENSG00000204099.11	NEU4	protein_coding	0	5	6	1	0	0	0	0	3	8	2	7	1	8	0	0
ENSG00000235151.1	AC131097.3	lncRNA	0	4	0	1	0	0	1	0	1	0	6	0	0	0	0	0
ENSG00000188389.11	PDCD1	protein_coding	0	2	0	0	0	0	14	0	31	0	36	0	0	1	0	0
ENSG00000188011.5	RTP5	protein_coding	0	3	0	0	0	0	0	0	4	0	9	0	0	0	0	0
ENSG00000233806.7	LINC01237	lncRNA	6	5	5	13	0	0	6	0	47	17	40	32	13	6	0	0
ENSG00000216921.8	FAM240C	protein_coding	0	0	7	2	0	0	0	0	0	7	1	9	5	7	0	0
ENSG00000237940.3	LINC01238	lncRNA	27	5	16	20	0	0	13	0	58	3	65	19	32	9	1	0
ENSG00000280119.1	AC093642.2	TEC	5	1	1	3	0	0	0	0	5	1	10	7	4	0	0	0
ENSG00000226423.1	AC093642.1	lncRNA	0	0	1	0	0	0	1	0	0	0	1	0	0	0	0	0
ENSG00000287971.1	AC093642.7	lncRNA	1	0	1	0	0	0	0	0	0	0	0	0	0	0	0	0
ENSG00000232002.2	LINC01880	lncRNA	0	0	0	0	0	0	0	0	0	0	0	0	1	0	0	0
ENSG00000261186.2	LINC01238	lncRNA	1	1	7	10	0	0	0	0	13	5	5	10	15	8	0	0
ENSG00000220804.8	LINC01881	transcribed_unprocessed_pseudogene	31	35	42	54	0	0	24	0	59	69	66	50	81	37	5	0
ENSG00000224160.1	CICP10	processed_pseudogene	0	0	0	0	0	0	0	0	0	0	0	2	0	0	0	0
ENSG00000244528.1	SEPTIN14P2	processed_pseudogene	0	0	0	0	0	0	0	0	1	0	0	0	0	0	0	0
ENSG00000271153.1	RPL23AP88	processed_pseudogene	0	1	0	0	0	0	0	0	2	0	4	0	0	1	0	0
ENSG00000223587.2	LINC01986	lncRNA	0	0	0	0	0	0	0	0	0	1	0	0	0	0	0	0
ENSG00000224918.1	AC066595.1	lncRNA	0	0	0	0	0	0	0	0	0	0	0	1	0	0	0	0
ENSG00000224318.6	CHL1-AS2	lncRNA	2	0	2	1	0	0	2	0	5	12	2	42	0	15	2	0
ENSG00000287140.1	AC066595.2	lncRNA	0	0	0	0	0	0	0	0	0	0	0	0	0	0	0	0
ENSG00000134121.10	CHL1	protein_coding	332	110	738	235	0	0	100	0	674	2889	529	14016	58	3186	172	1
ENSG00000252017.1	RNU6-1194P	snRNA	0	0	0	0	0	0	0	0	0	0	0	5	0	1	0	0
ENSG00000231660.1	RPS8P6	processed_pseudogene	0	0	0	0	0	0	0	0	0	0	0	0	0	0	0	0
ENSG00000234661.2	CHL1-AS1	lncRNA	1	0	2	3	0	0	2	0	0	10	3	88	0	6	0	0
ENSG00000287505.1	AC087428.1	lncRNA	0	0	0	0	0	0	0	0	1	0	1	1	0	0	0	0
ENSG00000224957.6	LINC01266	lncRNA	11	14	60	46	0	0	7	0	55	14	33	9	41	12	4	0
ENSG00000238075.1	RPSAP32	processed_pseudogene	0	0	0	0	0	0	0	0	0	0	0	0	0	0	0	0
ENSG00000224239.1	AC090044.1	lncRNA	4	0	14	12	0	0	3	0	12	1	14	1	16	0	1	0
ENSG00000235158.1	AC087430.1	lncRNA	0	0	0	0	0	0	0	0	0	0	0	0	0	0	0	0
ENSG00000244169.3	RN7SL120P	misc_RNA	0	0	0	0	0	0	0	0	0	0	0	0	0	0	0	0
ENSG00000134115.13	CNTN6	protein_coding	2	188	2	6	0	0	52	0	422	4	355	26	1	9	80	0
ENSG00000232563.1	CRB3P1	processed_pseudogene	0	0	0	0	0	0	0	0	3	0	1	0	0	0	0	0
ENSG00000184423.5	RPL23AP38	processed_pseudogene	0	0	4	0	0	0	0	0	1	1	0	0	0	0	0	0
ENSG00000214074.3	RPL23AP39	processed_pseudogene	0	0	0	0	0	0	0	0	0	0	0	0	0	0	0	0
ENSG00000214073.2	RPL21P17	processed_pseudogene	6	0	2	1	0	0	0	4	1	0	0	0	0	0	0	0
ENSG00000225044.1	AC018814.1	lncRNA	0	0	0	0	0	0	0	0	0	0	0	0	0	0	0	0
ENSG00000223040.1	RN7SKP144	misc_RNA	0	0	0	0	0	0	0	0	0	2	0	0	0	0	0	0
ENSG00000144619.15	CNTN4	protein_coding	11	109	28	1	0	0	35	0	289	8	198	5	8	10	40	0
ENSG00000227588.2	CNTN4-AS2	lncRNA	0	0	0	0	0	0	0	0	1	0	0	0	0	0	0	0
ENSG00000286363.1	AC087427.1	lncRNA	0	0	0	0	0	0	0	0	0	0	0	0	0	0	0	0
ENSG00000230398.1	HINT2P1	processed_pseudogene	0	0	0	0	0	0	0	0	0	0	0	0	0	0	0	0
ENSG00000225310.1	DNAJC19P4	processed_pseudogene	0	0	0	0	0	0	0	0	1	0	1	0	0	0	0	0
ENSG00000237990.3	CNTN4-AS1	lncRNA	0	0	1	0	0	0	0	0	6	10	4	0	0	11	0	0
ENSG00000091181.19	IL5RA	protein_coding	0	35	0	0	0	0	24	0	261	3885	557	478	0	4211	18	0
ENSG00000253049.1	AC024060.1	snoRNA	0	0	0	0	0	0	0	0	0	0	0	2	0	1	0	0
ENSG00000072756.17	TRNT1	protein_coding	524	144	537	356	0	0	99	0	546	1063	358	909	550	724	87	0
ENSG00000113851.14	CRBN	protein_coding	886	491	1150	1437	0	0	336	0	1824	2814	1068	2413	1300	2481	238	0
ENSG00000271870.1	AC024060.2	lncRNA	74	24	38	41	0	1	7	0	90	48	59	79	56	40	6	0
ENSG00000223727.6	AC034195.1	lncRNA	0	0	7	2	0	0	0	0	1	2	0	8	2	0	1	0
ENSG00000144455.14	SUMF1	protein_coding	1861	578	2397	2281	0	3	236	0	727	2474	691	2794	1895	2928	138	0
ENSG00000175928.6	LRRN1	protein_coding	74	74	138	26	0	0	17	0	88	156	100	1170	71	268	23	0
ENSG00000287720.1	AC023480.1	lncRNA	0	1	2	5	0	0	0	0	1	3	4	11	2	5	1	0
ENSG00000229241.1	PNPT1P1	processed_pseudogene	1	0	4	0	0	0	0	0	1	2	1	6	0	1	0	0
ENSG00000286579.1	AC023483.1	lncRNA	5	0	4	1	0	0	1	0	7	1	4	7	3	1	0	0
ENSG00000170364.12	SETMAR	protein_coding	225	131	210	189	0	0	73	0	339	188	269	423	120	313	40	0
ENSG00000234325.1	MRPS10P2	processed_pseudogene	0	0	0	0	0	0	0	0	0	0	0	5	0	2	0	0
ENSG00000231249.1	ITPR1-DT	lncRNA	11	8	4	8	0	0	9	0	41	1	23	3	18	3	1	0
ENSG00000150995.19	ITPR1	protein_coding	704	827	801	314	0	0	531	0	2779	525	2176	1813	647	631	274	0
ENSG00000235947.1	EGOT	lncRNA	2	0	24	2	0	0	6	0	4	45	9	13	6	19	0	0
ENSG00000275981.1	AC018816.2	misc_RNA	1	1	5	0	0	0	0	0	0	8	1	0	1	0	0	0
ENSG00000235978.6	AC018816.1	lncRNA	1	0	1	5	0	0	5	0	3	8	7	6	8	6	2	0
ENSG00000235831.7	BHLHE40-AS1	lncRNA	52	19	46	57	2	0	19	0	62	37	51	71	41	69	4	0
ENSG00000134107.5	BHLHE40	protein_coding	22403	2986	17737	18902	6	7	1322	19	4358	9303	3984	821	14968	4912	517	7
ENSG00000230182.1	RNF10P1	processed_pseudogene	0	0	0	0	0	0	0	0	0	0	0	0	0	0	0	0
ENSG00000224082.1	UBTFL8	unprocessed_pseudogene	0	1	0	0	0	0	0	0	1	0	0	0	0	2	0	0
ENSG00000207283.1	AC090955.1	misc_RNA	0	0	0	0	0	0	0	0	0	0	0	0	0	0	0	0
ENSG00000237566.1	AC090955.2	processed_pseudogene	0	0	0	0	0	0	0	0	0	0	0	0	0	0	0	0
ENSG00000134108.13	ARL8B	protein_coding	5711	1386	9455	11295	0	0	791	8	2665	6844	1935	2972	10413	4209	364	4
ENSG00000233912.1	AC026202.2	lncRNA	1	3	5	2	0	0	0	0	8	17	6	14	7	13	0	0
ENSG00000268509.2	AC026202.3	lncRNA	0	0	1	0	0	0	0	0	0	0	0	0	1	0	0	0
ENSG00000134109.11	EDEM1	protein_coding	4050	1790	8192	5377	0	0	1050	0	3923	603	3482	846	7024	450	541	0
ENSG00000265180.1	MIR4790	miRNA	0	0	0	0	0	0	0	0	0	0	0	0	0	0	0	0
ENSG00000241227.3	RN7SL553P	misc_RNA	0	0	0	0	0	0	0	0	0	0	0	0	0	0	0	0
ENSG00000230944.1	AC026202.1	lncRNA	0	0	0	0	0	0	0	0	0	0	0	0	0	0	0	0
ENSG00000229642.1	AC087857.1	lncRNA	0	0	0	1	0	0	0	0	0	0	1	2	0	0	0	0
ENSG00000226022.1	AC026167.1	lncRNA	0	0	0	0	0	0	0	0	0	0	0	0	0	0	0	0
ENSG00000232958.1	AC027119.1	unprocessed_pseudogene	0	0	0	0	0	0	0	0	0	0	0	0	0	0	0	0
ENSG00000189229.11	AC069277.1	lncRNA	5	0	5	4	0	0	0	0	0	1	0	1	8	0	0	0
ENSG00000226258.7	GRM7-AS3	lncRNA	0	0	2	0	0	0	0	0	0	0	0	0	0	0	0	0
ENSG00000223719.1	AC069277.2	processed_pseudogene	0	0	0	0	0	0	0	0	0	0	0	0	0	0	0	0
ENSG00000196277.16	GRM7	protein_coding	0	2	0	0	0	0	0	0	4	261	11	58	0	470	0	0
ENSG00000236152.1	MRPS36P1	processed_pseudogene	1	3	1	0	0	0	1	0	2	1	1	2	0	0	0	0
ENSG00000237665.1	GRM7-AS2	lncRNA	0	0	0	0	0	0	0	0	0	0	0	0	0	0	0	0
ENSG00000288030.1	AC066585.1	lncRNA	0	0	0	0	0	0	0	0	0	0	0	0	0	0	0	0
ENSG00000236202.1	GRM7-AS1	lncRNA	0	0	0	1	0	0	0	0	0	3	0	4	1	3	0	0
ENSG00000270207.2	AC077690.1	lncRNA	0	0	3	1	0	0	0	0	0	4	1	24	1	4	1	0
ENSG00000227110.7	LMCD1-AS1	lncRNA	23	13	13	10	0	0	2	0	18	26	18	59	15	39	0	0
ENSG00000228351.3	AC018832.1	lncRNA	0	0	0	0	0	0	0	0	0	1	0	1	0	0	0	0
ENSG00000231401.2	AC023481.1	lncRNA	1	0	0	0	0	0	0	0	0	2	0	9	0	1	0	0
ENSG00000253081.1	RNU4ATAC17P	snRNA	0	0	0	0	0	0	0	0	0	0	0	0	0	0	0	0
ENSG00000071282.12	LMCD1	protein_coding	215	1063	56	58	0	0	600	0	2183	58	3575	289	80	95	598	0
ENSG00000224884.1	AC034187.1	lncRNA	0	0	0	0	0	0	0	0	0	0	0	0	0	0	0	0
ENSG00000125046.15	SSUH2	protein_coding	7	1	8	39	0	0	1	0	5	5	23	5	26	10	1	0
ENSG00000215160.3	OR7E122P	transcribed_unprocessed_pseudogene	0	1	0	1	0	0	0	0	0	17	4	12	2	70	0	0
ENSG00000182533.7	CAV3	protein_coding	3	15	1	0	0	0	6	0	13	0	14	3	0	0	2	0
ENSG00000180914.10	OXTR	protein_coding	76	26	31	44	0	0	4	0	23	385	228	105	54	195	0	0
ENSG00000070950.10	RAD18	protein_coding	1791	114	684	789	0	0	75	0	306	469	269	560	807	366	30	0
ENSG00000281863.1	AC034186.2	snoRNA	0	0	0	0	0	0	0	0	0	0	0	0	0	0	0	0
ENSG00000199815.2	AC034186.1	snoRNA	0	0	0	0	0	0	0	0	0	0	0	0	0	0	0	0
ENSG00000196220.16	SRGAP3	protein_coding	1595	54	4040	2462	0	0	45	1	251	600	435	1786	3542	484	17	10
ENSG00000224808.1	SRGAP3-AS1	lncRNA	0	0	1	3	0	0	0	0	0	2	0	19	1	4	0	0
ENSG00000287623.1	AC037193.1	lncRNA	5	0	1	0	0	0	0	0	0	8	0	98	4	10	0	0
ENSG00000228723.6	SRGAP3-AS2	lncRNA	1	28	2	1	0	0	18	0	208	7542	249	704	3	10191	0	0
ENSG00000227929.4	SRGAP3-AS3	lncRNA	3	0	3	4	0	0	0	0	1	3	0	49	5	3	0	0
ENSG00000235830.2	SRGAP3-AS4	lncRNA	0	0	2	0	0	0	0	0	1	23	1	6	1	38	0	0
ENSG00000254485.5	AC026191.1	lncRNA	2	0	4	1	0	0	1	0	3	25	5	23	1	34	2	0
ENSG00000214041.4	PGAM1P4	processed_pseudogene	1	0	3	0	0	0	0	0	0	1	0	11	3	0	0	0
ENSG00000206573.9	THUMPD3-AS1	lncRNA	1147	139	1171	767	0	0	129	0	915	596	784	2080	1535	979	76	1
ENSG00000134077.16	THUMPD3	protein_coding	2254	256	1565	1312	3	0	165	0	711	2347	581	1767	1406	2016	88	1
ENSG00000168137.17	SETD5	protein_coding	6616	1101	9141	8512	0	1	702	0	3147	1306	2969	2020	8974	836	435	1
ENSG00000156959.9	LHFPL4	protein_coding	0	2	3	3	0	0	0	0	5	0	3	0	12	0	5	0
ENSG00000235338.1	DUSP5P2	processed_pseudogene	0	0	0	0	0	0	0	0	1	0	0	0	0	0	0	0
ENSG00000163719.19	MTMR14	protein_coding	1424	538	1518	1567	1	3	335	0	1057	714	942	682	1628	704	153	1
ENSG00000287878.1	AC022382.2	lncRNA	38	7	41	44	0	0	9	0	59	9	27	30	51	1	3	0
ENSG00000144550.13	CPNE9	protein_coding	0	3	0	1	0	0	1	0	11	0	5	4	2	0	5	0
ENSG00000156983.16	BRPF1	protein_coding	1382	341	1071	1284	2	0	241	0	758	384	589	520	1090	349	106	0
ENSG00000114026.21	OGG1	protein_coding	716	211	510	300	0	0	137	0	558	325	364	343	412	333	76	1
ENSG00000134072.11	CAMK1	protein_coding	37	42	25	13	0	0	46	0	96	39	81	48	16	36	19	0
ENSG00000171148.13	TADA3	protein_coding	2866	920	3307	2561	2	0	438	0	1390	469	1258	521	3473	524	224	1
ENSG00000241553.12	ARPC4	protein_coding	3598	831	2179	1878	0	0	368	0	1311	4255	1231	3988	2202	4418	195	1
ENSG00000250151.9	ARPC4-TTLL3	protein_coding	1	1	0	2	0	0	2	0	5	7	3	9	0	1	1	0
ENSG00000214021.16	TTLL3	protein_coding	1621	171	2155	3285	0	0	271	1	1432	107	1516	221	3477	82	162	0
ENSG00000269886.1	AC022382.1	lncRNA	0	0	2	2	0	0	0	0	3	5	0	4	2	2	0	0
ENSG00000156990.14	RPUSD3	protein_coding	1461	156	945	772	0	3	112	0	407	228	249	501	833	215	38	0
ENSG00000187288.10	CIDEC	protein_coding	2	1	1	2	0	0	0	0	0	1	0	0	0	2	0	0
ENSG00000171135.15	JAGN1	protein_coding	1283	261	1038	954	0	4	153	3	488	1263	364	756	1041	1282	55	0
ENSG00000163701.19	IL17RE	protein_coding	1105	293	732	1203	0	1	177	0	768	276	473	260	947	328	97	1
ENSG00000163702.20	IL17RC	protein_coding	1107	200	1203	1700	0	1	181	0	372	293	350	365	1434	417	54	1
ENSG00000212327.1	RNU6-882P	snRNA	0	1	2	1	0	0	1	0	7	0	5	2	6	1	2	0
ENSG00000288550.1	AC018809.3	protein_coding	0	0	0	0	0	0	1	0	0	0	0	0	0	0	0	0
ENSG00000163703.18	CRELD1	protein_coding	109	22	118	154	0	0	21	0	149	60	101	68	128	19	19	0
ENSG00000269894.1	AC018809.1	lncRNA	8	2	13	15	0	0	1	0	15	5	10	14	15	0	0	0
ENSG00000163704.12	PRRT3	protein_coding	159	31	120	69	0	0	25	0	45	176	89	134	121	187	1	0
ENSG00000230082.1	PRRT3-AS1	lncRNA	20	5	5	1	0	0	6	0	7	6	10	14	6	11	0	0
ENSG00000269982.1	AC018809.2	lncRNA	229	7	221	257	0	0	15	0	91	94	71	128	233	120	11	1
ENSG00000125037.12	EMC3	protein_coding	3342	699	3700	3776	0	1	336	3	1090	4934	907	2627	3395	4192	145	2
ENSG00000180385.8	EMC3-AS1	transcribed_unprocessed_pseudogene	176	4	41	30	0	0	5	0	34	22	22	91	40	18	5	0
ENSG00000232901.1	CYCSP10	processed_pseudogene	14	0	4	0	0	0	0	0	10	12	1	11	3	13	1	0
ENSG00000206567.10	AC022007.1	lncRNA	264	20	77	88	0	0	9	0	82	46	77	82	94	48	5	0
ENSG00000186162.10	CIDECP1	transcribed_unprocessed_pseudogene	341	96	427	273	0	0	46	0	161	179	116	139	312	114	29	0
ENSG00000144554.10	FANCD2	protein_coding	856	67	473	482	0	0	45	0	200	509	188	1619	467	491	20	0
ENSG00000201182.1	RNU6-670P	snRNA	0	0	0	0	0	0	0	0	0	0	0	0	0	0	0	0
ENSG00000229217.1	CYCSP11	processed_pseudogene	1	0	0	0	0	0	0	0	0	0	0	3	0	0	0	0
ENSG00000163705.13	FANCD2OS	protein_coding	3	0	0	0	0	0	0	0	0	0	0	10	2	6	0	0
ENSG00000254999.4	BRK1	protein_coding	6666	1632	5792	5915	2	6	689	7	2609	8432	1826	6315	5802	7968	277	2
ENSG00000134086.7	VHL	protein_coding	876	286	1263	911	0	0	178	1	659	1546	496	2384	1119	1417	116	6
ENSG00000287086.1	AC034193.1	lncRNA	51	47	108	65	0	0	35	0	150	315	164	516	82	307	28	0
ENSG00000134070.5	IRAK2	protein_coding	233	139	325	164	1	0	58	0	188	982	173	257	383	462	26	3
ENSG00000157014.11	TATDN2	protein_coding	929	239	649	661	0	0	164	1	429	311	430	584	596	290	68	0
ENSG00000272410.5	AC022384.1	protein_coding	0	0	0	0	0	0	0	0	0	0	0	0	0	0	0	0
ENSG00000231177.4	LINC00852	lncRNA	27	17	18	35	0	0	5	0	22	10	21	30	12	7	4	0
ENSG00000157017.16	GHRL	protein_coding	15	4	6	9	0	0	4	0	26	1	24	11	2	3	2	0
ENSG00000240288.8	GHRLOS	lncRNA	41	8	26	22	0	0	7	0	24	14	29	23	19	6	10	0
ENSG00000276678.1	AC022384.2	misc_RNA	0	0	0	0	0	0	0	0	0	0	0	0	0	0	0	0
ENSG00000157020.18	SEC13	protein_coding	5711	849	3746	3759	3	0	407	1	1138	10134	1185	4130	4308	4494	177	1
ENSG00000157087.20	ATP2B2	protein_coding	1	5	2	4	0	0	0	0	1	5	6	12	3	0	2	0
ENSG00000264534.3	MIR378B	miRNA	0	0	0	0	0	0	0	0	0	0	0	0	0	0	0	0
ENSG00000216135.3	MIR885	miRNA	0	0	0	0	0	0	0	0	0	0	0	0	0	0	0	0
ENSG00000236999.1	ATP2B2-IT1	lncRNA	0	0	0	0	0	0	0	0	0	0	0	0	0	0	0	0
ENSG00000224771.2	ATP2B2-IT2	lncRNA	0	0	0	0	0	0	0	0	0	0	0	0	0	0	0	0
ENSG00000226567.2	LINC00606	lncRNA	2	0	0	0	0	0	0	0	0	0	0	0	0	0	0	0
ENSG00000230599.2	AC018495.1	lncRNA	0	0	0	0	0	0	0	0	0	0	0	0	0	0	0	0
ENSG00000132164.10	SLC6A11	protein_coding	104	5	95	36	0	0	0	0	7	1	0	0	100	0	1	0
ENSG00000286962.1	AC027128.1	lncRNA	1	0	1	0	0	0	0	0	0	0	1	0	1	0	0	0
ENSG00000157103.12	SLC6A1	protein_coding	0	26	2	7	0	0	33	0	60	0	256	57	0	0	34	0
ENSG00000232287.2	SLC6A1-AS1	lncRNA	0	0	0	0	0	0	0	0	1	0	6	5	0	0	2	0
ENSG00000287964.1	AC066580.1	lncRNA	0	0	0	0	0	0	0	0	0	0	0	0	0	0	0	0
ENSG00000196639.6	HRH1	protein_coding	348	219	299	190	0	0	56	0	340	170	253	106	361	129	52	1
ENSG00000285906.2	AC083855.2	lncRNA	38	45	33	36	0	0	8	0	91	81	30	32	79	87	12	0
ENSG00000213964.3	CHCHD4P4	processed_pseudogene	0	0	0	0	0	0	0	0	0	0	0	0	0	0	0	0
ENSG00000197548.12	ATG7	protein_coding	1256	300	1313	928	0	1	203	0	688	881	523	634	1167	676	79	1
ENSG00000226621.1	AC083855.1	processed_pseudogene	0	0	0	0	0	0	0	0	0	2	0	1	0	0	0	0
ENSG00000235240.1	AC026185.1	unprocessed_pseudogene	0	0	0	0	0	0	1	0	0	0	0	0	0	0	0	0
ENSG00000270531.1	AC022001.1	processed_pseudogene	1	0	0	1	0	0	0	0	0	1	0	1	0	0	0	0
ENSG00000144560.15	VGLL4	protein_coding	1666	475	2182	2223	2	0	309	0	972	1030	960	2426	2039	952	132	2
ENSG00000271716.1	AC022001.2	lncRNA	1	0	3	33	0	0	0	0	0	1	0	5	3	1	0	0
ENSG00000272483.1	AC022001.3	lncRNA	0	0	1	1	0	0	1	0	1	1	4	10	3	1	0	0
ENSG00000144559.10	TAMM41	protein_coding	703	84	408	405	0	0	71	0	200	176	138	173	397	143	28	0
ENSG00000230342.2	FANCD2P2	unprocessed_pseudogene	3	0	3	2	0	0	0	1	0	0	0	0	0	0	0	0
ENSG00000224263.1	CYCSP12	processed_pseudogene	0	0	0	0	0	0	0	0	0	0	0	0	0	0	0	0
ENSG00000225275.4	NUP210P2	unprocessed_pseudogene	0	0	0	0	0	0	0	0	0	0	0	0	0	0	0	0
ENSG00000231897.1	MARK2P14	unprocessed_pseudogene	0	0	0	0	0	0	0	0	0	0	0	0	0	0	0	0
ENSG00000251038.1	AC090958.1	unprocessed_pseudogene	0	0	0	0	0	0	0	0	0	0	0	0	0	0	0	0
ENSG00000263988.2	RN7SL147P	misc_RNA	0	0	0	0	0	0	0	0	0	0	0	0	0	0	0	0
ENSG00000157152.17	SYN2	protein_coding	25	25	12	22	3	0	22	0	29	13	83	10	6	34	18	1
ENSG00000226642.1	ACTG1P12	processed_pseudogene	0	0	1	4	0	0	0	0	0	0	0	0	2	0	0	0
ENSG00000157150.5	TIMP4	protein_coding	22	8	9	2	0	0	6	0	9	41	1	26	6	173	0	0
ENSG00000233026.1	MTCO1P5	processed_pseudogene	0	0	0	0	0	0	0	0	1	0	0	2	0	0	0	0
ENSG00000236062.1	GSTM5P1	processed_pseudogene	0	0	0	0	0	0	0	0	0	0	0	0	0	0	0	0
ENSG00000132170.21	PPARG	protein_coding	532	397	392	497	0	0	213	0	1030	514	450	228	364	155	97	0
ENSG00000225026.1	AC091492.1	processed_pseudogene	0	3	0	0	0	0	0	0	2	0	0	2	0	0	1	0
ENSG00000154743.18	TSEN2	protein_coding	741	93	258	188	0	0	53	0	262	847	183	625	346	748	16	1
ENSG00000200114.1	RNA5SP123	rRNA_pseudogene	2	0	0	0	0	0	0	0	0	0	0	1	0	0	0	0
ENSG00000251774.1	RNU6-377P	snRNA	2	0	0	1	0	0	0	0	0	0	0	4	0	0	0	0
ENSG00000225526.4	MKRN2OS	protein_coding	148	4	119	191	0	0	2	0	16	537	17	196	117	391	2	0
ENSG00000075975.16	MKRN2	protein_coding	1931	448	1714	2175	0	0	264	0	896	1603	765	985	1885	1139	144	0
ENSG00000274514.1	AC018500.1	misc_RNA	1	0	3	4	0	0	0	0	3	1	2	2	1	1	0	0
ENSG00000132155.12	RAF1	protein_coding	4443	1146	4373	4230	2	1	778	0	2744	2773	2781	2514	4055	2065	444	3
ENSG00000233252.1	CRIP1P1	processed_pseudogene	0	0	0	0	0	0	0	0	0	4	1	3	0	6	0	0
ENSG00000088726.16	TMEM40	protein_coding	11014	4	6274	11611	0	0	2	1	29	1204	21	123	8896	710	2	0
ENSG00000213943.3	KRT18P17	processed_pseudogene	1	1	1	4	0	1	0	1	0	0	1	4	2	5	0	1
ENSG00000144712.12	CAND2	protein_coding	153	74	63	122	0	0	60	0	120	59	106	71	76	56	36	1
ENSG00000272263.1	AC034198.2	lncRNA	44	2	17	39	0	0	1	0	3	1	4	6	44	1	1	0
ENSG00000144713.13	RPL32	protein_coding	22163	4549	21020	24770	8	13	1970	1	9766	53461	6009	25903	21709	32320	673	10
ENSG00000207496.1	SNORA7A	snoRNA	0	0	0	0	0	0	0	0	0	0	0	0	0	0	0	0
ENSG00000250939.2	AC034198.1	transcribed_unprocessed_pseudogene	0	0	0	0	0	0	0	0	0	0	0	0	0	0	0	0
ENSG00000232746.1	LINC02022	lncRNA	0	0	0	0	0	0	0	0	0	0	0	0	1	0	0	0
ENSG00000144711.16	IQSEC1	protein_coding	2420	1241	2169	2104	0	2	876	0	2606	307	2505	403	2154	284	513	0
ENSG00000231362.1	AC069271.1	processed_pseudogene	1	0	0	0	0	0	0	0	0	0	0	0	0	0	0	0
ENSG00000132182.12	NUP210	protein_coding	160	510	81	25	0	0	413	0	952	74	962	340	20	65	155	0
ENSG00000238138.1	AC027124.2	processed_pseudogene	0	0	0	0	0	0	0	0	0	0	0	0	0	0	0	0
ENSG00000223398.1	AC027124.1	processed_pseudogene	0	0	0	0	0	0	0	0	0	0	0	0	0	0	0	0
ENSG00000244502.2	HDAC11-AS1	lncRNA	1	0	0	0	0	0	0	0	1	2	0	2	1	2	0	0
ENSG00000163517.15	HDAC11	protein_coding	1366	299	2002	1786	1	1	170	1	524	2235	421	1219	1892	1277	91	0
ENSG00000163520.14	FBLN2	protein_coding	125	1589	928	1061	0	1	410	0	930	865	1305	2199	836	421	260	0
ENSG00000224514.3	LINC00620	lncRNA	3	0	0	0	0	0	0	0	0	0	0	0	0	0	0	0
ENSG00000154764.6	WNT7A	protein_coding	3359	164	848	826	0	0	60	0	148	15	138	14	1008	11	33	0
ENSG00000233121.1	VN1R20P	unitary_pseudogene	2	5	1	1	0	0	1	0	4	0	0	1	4	1	0	0
ENSG00000275340.1	FGD5P1	transcribed_unprocessed_pseudogene	4	2	5	6	0	0	1	0	3	6	6	15	2	15	0	0
ENSG00000180438.15	TPRXL	transcribed_processed_pseudogene	91	1	211	59	1	1	0	0	5	52	3	7	134	94	1	0
ENSG00000287059.1	AC090004.2	lncRNA	4	7	63	10	0	0	55	0	57	5	59	60	14	76	26	0
ENSG00000224752.1	VN1R21P	unitary_pseudogene	4	0	1	2	0	0	0	0	0	1	0	5	2	7	0	0
ENSG00000163528.13	CHCHD4	protein_coding	770	100	798	568	0	0	55	0	215	639	272	623	570	516	22	0
ENSG00000170876.7	TMEM43	protein_coding	5781	1841	8047	6249	8	3	1000	2	3030	2361	3769	1678	6356	1551	563	1
ENSG00000268279.4	AC090004.1	protein_coding	48	6	47	75	0	0	5	0	34	0	43	11	59	3	3	0
ENSG00000228242.6	AC093495.1	lncRNA	86	18	210	330	0	0	25	0	112	121	271	128	295	300	12	0
ENSG00000154767.14	XPC	protein_coding	1453	452	2836	2892	1	1	322	0	1074	2643	1177	2172	2395	1516	167	0
ENSG00000170860.4	LSM3	protein_coding	1648	495	1347	1518	0	1	175	0	591	4152	474	2547	1332	3752	65	0
ENSG00000255021.1	AC093496.1	lncRNA	0	0	0	1	0	0	0	0	0	0	0	0	1	0	0	0
ENSG00000251576.1	LINC01267	lncRNA	1	1	7	4	0	0	3	0	30	17	72	4	1	51	0	0
ENSG00000199609.1	RNA5SP124	rRNA_pseudogene	0	0	1	0	0	0	0	0	0	0	0	0	0	0	0	0
ENSG00000131389.17	SLC6A6	protein_coding	2322	1180	4139	4853	0	9	919	0	2365	4855	3127	4272	2927	3627	350	0
ENSG00000144596.13	GRIP2	protein_coding	6	14	1	35	0	0	18	0	25	4	96	10	7	0	6	0
ENSG00000207163.1	RNU6-905P	snRNA	0	0	0	0	0	0	0	0	0	0	0	0	0	0	0	0
ENSG00000234123.1	RHBDF1P1	processed_pseudogene	1	0	1	1	0	0	0	0	0	0	0	0	0	0	0	0
ENSG00000283392.1	AC090952.2	lncRNA	0	0	0	1	0	0	0	0	0	0	0	1	2	0	0	0
ENSG00000235629.1	AC090952.1	lncRNA	1	0	0	0	0	0	0	0	1	1	0	8	1	1	0	0
ENSG00000154781.16	CCDC174	protein_coding	755	238	917	1050	0	0	133	0	637	1389	503	967	999	867	73	0
ENSG00000131379.10	C3orf20	protein_coding	10	3	23	22	0	0	1	0	4	4	11	9	11	3	0	0
ENSG00000230172.1	AC090957.1	lncRNA	1	0	2	0	0	0	0	0	0	0	0	0	1	0	0	0
ENSG00000285969.1	AC087591.1	lncRNA	0	0	1	0	0	0	0	0	0	0	0	0	1	0	0	0
ENSG00000260902.1	LINC02011	lncRNA	0	0	0	0	0	0	0	0	2	0	1	0	0	0	0	0
ENSG00000154783.12	FGD5	protein_coding	28	1362	8	3	0	0	655	0	2688	0	1975	16	50	1	455	0
ENSG00000225733.6	FGD5-AS1	lncRNA	6106	1840	5797	4722	0	4	1211	0	4985	8544	3700	7331	5401	8142	621	3
ENSG00000177463.15	NR2C2	protein_coding	3216	690	3495	3048	0	1	463	0	2176	727	1876	1807	3234	615	318	1
ENSG00000131368.8	MRPS25	protein_coding	2307	344	1671	1525	0	3	301	0	1174	1193	1112	1664	1749	1224	131	0
ENSG00000131381.12	RBSN	protein_coding	2325	542	2213	2281	0	1	283	1	1251	1656	1329	1302	2236	1049	196	1
ENSG00000228874.1	AC090954.1	processed_pseudogene	0	0	0	0	0	0	0	0	1	0	0	0	0	1	0	0
ENSG00000227578.1	RPS3AP53	processed_pseudogene	0	0	0	0	4	1	0	0	0	0	0	0	0	0	0	1
ENSG00000230524.8	COL6A4P1	transcribed_unprocessed_pseudogene	1	0	1	1	0	0	0	0	3	2	0	0	2	2	0	0
ENSG00000131375.10	CAPN7	protein_coding	2401	507	2601	3490	3	5	319	0	1286	5223	1105	3375	2922	3416	126	0
ENSG00000224660.2	SH3BP5-AS1	lncRNA	615	148	759	1216	0	0	153	0	585	47	746	243	1028	36	114	0
ENSG00000131370.16	SH3BP5	protein_coding	104	520	164	152	0	0	282	0	714	330	558	666	127	312	170	0
ENSG00000201162.1	RNU6-454P	snRNA	0	0	0	0	0	0	0	0	0	0	0	0	0	0	0	0
ENSG00000226427.1	HMGN2P7	processed_pseudogene	3	0	0	0	1	0	0	1	0	1	0	1	1	0	0	0
ENSG00000206562.11	METTL6	protein_coding	712	96	584	487	1	0	56	0	211	846	174	758	585	668	25	0
ENSG00000144597.14	EAF1	protein_coding	1908	259	1689	2245	0	2	153	1	500	2185	524	1245	1951	1285	81	0
ENSG00000206926.1	RNU6-1024P	snRNA	3	0	1	6	0	0	0	0	8	1	0	2	0	3	0	0
ENSG00000249786.7	EAF1-AS1	lncRNA	8	2	4	9	0	0	1	0	12	4	10	16	10	3	0	0
ENSG00000206561.13	COLQ	protein_coding	53	11	69	39	0	0	20	0	58	4	79	42	45	14	12	0
ENSG00000263573.1	MIR4270	miRNA	0	0	0	0	0	0	0	0	0	0	0	1	0	0	0	0
ENSG00000288077.1	AC027129.1	lncRNA	0	0	1	0	0	0	0	0	0	0	0	4	0	0	0	0
ENSG00000241064.3	RN7SL110P	misc_RNA	0	0	0	0	0	0	0	0	0	0	0	0	0	0	0	0
ENSG00000131373.15	HACL1	protein_coding	470	170	574	618	0	0	116	0	365	1808	338	884	610	1859	47	0
ENSG00000169814.15	BTD	protein_coding	749	373	1081	857	0	0	186	0	1023	1165	894	991	886	970	155	0
ENSG00000206560.11	ANKRD28	protein_coding	2212	592	3150	2936	0	2	341	0	1333	4120	2612	3451	2766	4762	156	4
ENSG00000264354.1	MIR3134	miRNA	2	0	1	0	0	0	0	0	1	1	0	2	0	0	0	0
ENSG00000279465.1	AC090950.2	TEC	0	0	1	1	0	0	0	0	0	0	0	2	0	0	0	0
ENSG00000270409.1	AC090950.1	transcribed_unprocessed_pseudogene	1	0	2	6	0	0	0	0	1	0	2	8	2	0	0	0
ENSG00000263740.2	RN7SL4P	misc_RNA	9	0	7	3	2891	669	0	2167	0	2162	1	466	3	1825	0	10352
ENSG00000287042.1	AC090945.1	lncRNA	2	0	2	2	0	0	0	0	1	0	0	7	3	3	0	0
ENSG00000207815.1	MIR563	miRNA	2	0	1	0	0	0	0	0	0	0	0	1	1	0	0	0
ENSG00000224728.1	IMPDH1P8	processed_pseudogene	9	2	11	7	0	0	1	0	0	1	0	10	6	1	0	0
ENSG00000286689.1	AC090946.1	lncRNA	14	1	16	4	0	1	3	0	11	0	13	7	6	3	1	0
ENSG00000131386.19	GALNT15	protein_coding	12	57	12	30	0	0	20	0	78	0	140	0	24	0	10	0
ENSG00000285654.1	AC090953.2	lncRNA	0	0	0	0	0	0	0	0	0	0	0	0	0	0	0	0
ENSG00000154813.10	DPH3	protein_coding	1728	390	1347	784	0	3	225	0	715	1613	672	853	1232	1427	110	26
ENSG00000154814.14	OXNAD1	protein_coding	811	98	812	649	0	0	92	0	283	1074	227	742	643	834	36	0
ENSG00000270739.1	AC090953.1	processed_pseudogene	1	0	1	5	0	0	0	0	2	3	3	30	1	4	0	0
ENSG00000131378.14	RFTN1	protein_coding	1285	992	254	205	0	0	731	0	1618	40	1970	59	529	35	346	0
ENSG00000271964.1	AC090948.1	lncRNA	32	1	17	23	0	0	2	0	23	5	12	9	17	6	0	0
ENSG00000272498.1	AC090948.2	lncRNA	15	2	5	9	0	0	1	0	10	2	12	6	8	4	0	0
ENSG00000272529.1	AC090948.3	lncRNA	17	5	8	16	0	0	1	0	14	2	13	5	13	0	2	0
ENSG00000287377.1	AC090948.4	lncRNA	2	0	1	3	0	0	0	0	1	2	0	1	7	0	0	0
ENSG00000288050.1	AC010727.1	lncRNA	1	0	0	4	0	0	0	0	0	0	1	0	3	0	0	0
ENSG00000233570.2	LINC00690	lncRNA	0	0	0	0	0	0	0	0	0	0	0	0	0	0	0	0
ENSG00000269391.2	AC010139.1	lncRNA	0	0	0	0	0	0	0	0	0	0	0	0	0	0	0	0
ENSG00000092345.13	DAZL	protein_coding	0	4	0	2	0	0	1	0	0	0	0	0	3	0	0	0
ENSG00000229271.1	AC091493.1	lncRNA	0	0	0	0	0	0	0	0	0	0	0	0	0	0	0	0
ENSG00000224039.1	CDYLP1	unprocessed_pseudogene	0	0	0	0	0	0	0	0	0	0	0	0	0	0	0	0
ENSG00000154822.18	PLCL2	protein_coding	67	268	59	50	0	0	159	0	393	485	465	607	57	460	91	0
ENSG00000283885.1	MIR3714	miRNA	0	0	0	0	0	0	0	0	0	0	0	0	0	0	0	0
ENSG00000226441.2	PLCL2-AS1	lncRNA	1	0	0	0	0	0	0	0	0	0	0	1	0	0	0	0
ENSG00000285731.1	AC090644.1	lncRNA	0	1	1	3	0	0	0	0	1	2	0	12	1	0	1	0
ENSG00000131374.14	TBC1D5	protein_coding	3096	1059	5759	4158	1	1	532	1	2206	3452	1988	4570	3558	2763	339	3
ENSG00000231780.1	AC090960.1	processed_pseudogene	0	0	0	0	0	0	0	0	0	0	0	0	0	0	0	0
ENSG00000227309.1	AC140076.1	processed_pseudogene	0	0	0	0	0	0	0	0	0	1	0	5	0	0	0	0
ENSG00000271841.1	RNU7-10P	snRNA	0	0	0	0	0	0	0	0	0	0	0	3	0	0	0	0
ENSG00000233133.1	AC104451.1	unprocessed_pseudogene	0	0	1	0	0	0	0	0	0	0	0	0	0	1	0	0
ENSG00000286352.1	AC104451.2	lncRNA	0	0	3	1	0	0	0	0	0	10	0	11	0	9	0	0
ENSG00000213383.2	AC104297.1	processed_pseudogene	10	0	11	7	0	0	0	0	1	0	0	0	7	0	0	0
ENSG00000214286.2	PDCL3P3	processed_pseudogene	0	1	0	0	0	0	0	0	0	0	0	0	0	0	0	0
ENSG00000226238.1	AC132807.1	lncRNA	0	0	0	0	0	0	0	0	0	0	0	0	0	0	0	0
ENSG00000274840.4	AC132807.2	lncRNA	0	0	0	1	0	0	0	0	0	0	0	1	0	0	0	0
ENSG00000182568.17	SATB1	protein_coding	1619	712	2190	1897	0	0	435	0	2020	467	1625	414	1445	336	215	4
ENSG00000272477.1	AC144521.1	lncRNA	0	1	0	2	0	0	0	0	0	2	0	14	0	5	0	0
ENSG00000228956.8	SATB1-AS1	lncRNA	10	6	5	7	0	0	7	0	10	8	11	55	0	10	0	0
ENSG00000236570.1	RAD23BP1	processed_pseudogene	0	0	1	0	0	0	1	0	0	0	1	2	1	0	0	0
ENSG00000251761.1	RNU6-138P	snRNA	0	0	0	0	0	0	0	0	0	0	0	0	0	0	0	0
ENSG00000183960.9	KCNH8	protein_coding	3	0	3	4	0	0	3	0	9	11	32	544	0	5	3	0
ENSG00000271898.1	MIR4791	miRNA	0	0	0	0	0	0	0	0	0	0	0	0	0	0	0	0
ENSG00000287069.1	AC061958.1	lncRNA	19	0	7	16	0	0	0	0	8	17	5	35	6	17	0	0
ENSG00000163576.18	EFHB	protein_coding	19	30	7	15	0	0	32	0	157	5264	292	614	11	7999	6	0
ENSG00000232953.1	HSPA8P18	processed_pseudogene	1	0	1	2	0	0	0	1	1	4	3	3	0	0	0	0
ENSG00000144566.11	RAB5A	protein_coding	4032	812	5199	4303	5	0	479	0	1410	5539	1206	3480	4761	3811	222	1
ENSG00000183977.14	PP2D1	protein_coding	68	9	44	58	0	0	4	0	26	26	36	52	64	29	3	0
ENSG00000201545.1	RNU4-85P	snRNA	1	0	0	0	0	0	0	0	0	0	0	0	0	0	0	0
ENSG00000230697.1	SAP18P3	processed_pseudogene	6	0	3	5	0	0	0	0	2	1	3	3	8	0	0	0
ENSG00000229468.1	RPL39P18	processed_pseudogene	1	0	1	0	0	0	0	0	0	1	0	0	4	0	0	0
ENSG00000114166.8	KAT2B	protein_coding	800	694	1362	2098	7	1	425	1	1897	1637	1324	1296	1087	881	261	0
ENSG00000266745.1	MIR3135A	miRNA	0	0	0	0	0	0	0	0	0	0	0	0	0	4	0	0
ENSG00000129810.15	SGO1	protein_coding	157	7	87	52	0	0	4	0	8	36	4	200	32	39	0	0
ENSG00000231304.2	SGO1-AS1	lncRNA	5	1	8	14	0	0	2	0	6	21	2	16	7	16	0	0
ENSG00000199577.1	RNU6-822P	snRNA	0	0	0	0	0	0	0	0	0	0	0	0	0	0	0	0
ENSG00000261734.1	AC116096.1	lncRNA	1	0	1	0	0	0	0	0	0	0	0	1	0	0	0	0
ENSG00000206807.1	RNU6-815P	snRNA	0	0	0	0	0	0	0	0	0	0	0	0	0	0	0	0
ENSG00000282987.1	AC099753.1	lncRNA	0	0	0	0	0	0	0	0	0	0	1	2	0	0	0	0
ENSG00000236380.5	VENTXP7	processed_pseudogene	0	0	0	0	0	0	0	0	0	0	0	0	0	0	0	0
ENSG00000151789.12	ZNF385D	protein_coding	37	61	14	31	0	0	7	0	100	0	93	1	11	0	10	0
ENSG00000225542.2	ZNF385D-AS1	lncRNA	0	0	0	0	0	0	0	0	0	0	0	0	0	0	1	0
ENSG00000223351.5	ZNF385D-AS2	lncRNA	0	0	0	0	0	0	0	0	1	0	0	0	0	0	0	0
ENSG00000132967.9	HMGB1P5	transcribed_processed_pseudogene	5	37	1	114	0	0	32	2	71	433	59	344	0	353	41	1
ENSG00000234723.1	AC092421.1	unprocessed_pseudogene	0	0	0	0	0	0	0	0	0	0	0	0	0	0	0	0
ENSG00000271235.1	AC114477.1	processed_pseudogene	0	0	0	0	0	0	0	0	0	0	0	0	0	0	0	0
ENSG00000226183.1	RANP7	processed_pseudogene	0	0	0	0	0	0	0	0	0	0	0	0	0	0	0	0
ENSG00000231915.2	SALL4P5	unprocessed_pseudogene	0	1	0	0	0	0	0	0	0	0	0	0	0	0	0	0
ENSG00000215016.2	RPL24P7	processed_pseudogene	1	0	0	0	0	0	0	0	0	0	0	0	0	0	0	0
ENSG00000233153.6	UBE2E2-AS1	lncRNA	0	0	0	1	0	0	0	0	1	0	0	0	0	1	0	0
ENSG00000182247.10	UBE2E2	protein_coding	1584	356	2129	1726	2	0	162	0	594	417	451	239	1862	248	82	0
ENSG00000206728.1	AC104741.1	misc_RNA	1	0	0	1	0	0	0	0	2	3	0	2	1	2	0	0
ENSG00000228171.1	AC121251.1	unprocessed_pseudogene	0	0	0	0	0	0	1	0	0	0	0	1	0	0	1	0
ENSG00000252562.1	RNU6-922P	snRNA	0	0	0	0	0	0	0	0	0	0	0	0	1	0	0	0
ENSG00000212269.1	RNU6-788P	snRNA	0	0	0	0	0	0	0	0	0	0	0	0	0	0	0	0
ENSG00000223791.1	UBE2E1-AS1	lncRNA	3	0	0	2	1	0	1	0	1	2	0	4	1	12	0	0
ENSG00000170142.12	UBE2E1	protein_coding	5395	828	5425	4965	3	0	449	1	1531	7568	1389	3569	4936	7026	163	3
ENSG00000231395.1	ARL4AP4	processed_pseudogene	13	1	17	20	0	0	0	0	1	2	1	10	14	1	0	0
ENSG00000197885.10	NKIRAS1	protein_coding	491	99	400	335	0	0	53	1	291	920	149	472	443	621	16	0
ENSG00000174748.21	RPL15	protein_coding	21652	6658	21947	23585	20	25	3242	39	15907	80545	10089	52936	21622	59405	1686	17
ENSG00000174738.13	NR1D2	protein_coding	2014	451	4072	3423	0	0	485	0	1897	4910	1015	7491	2428	4248	422	5
ENSG00000224074.3	LINC00691	lncRNA	2	0	2	0	0	0	0	0	1	0	4	2	0	3	0	0
ENSG00000242109.1	NPM1P23	transcribed_processed_pseudogene	0	0	0	0	0	0	0	0	0	0	0	0	0	0	0	0
ENSG00000151090.19	THRB	protein_coding	1046	259	1221	853	1	0	145	0	662	516	657	226	992	529	90	2
ENSG00000229756.1	RPL31P20	processed_pseudogene	0	0	0	0	0	0	0	0	0	1	0	2	0	0	0	0
ENSG00000224822.1	THRB-IT1	lncRNA	4	1	4	0	0	0	0	0	1	4	1	18	3	6	0	0
ENSG00000228791.8	THRB-AS1	lncRNA	14	2	20	15	0	0	4	0	7	37	3	38	18	79	0	0
ENSG00000272554.1	AC012087.2	lncRNA	0	0	0	0	0	0	0	0	0	0	0	0	1	0	0	0
ENSG00000265028.1	AC012087.1	miRNA	0	0	0	0	0	0	0	0	0	0	0	2	0	0	0	0
ENSG00000233544.1	EIF3KP2	processed_pseudogene	0	0	0	0	0	0	0	0	0	0	2	0	0	0	0	0
ENSG00000237838.1	AC092422.1	lncRNA	0	0	0	0	0	0	0	0	0	1	2	4	0	4	0	0
ENSG00000244404.3	RN7SL216P	misc_RNA	0	0	0	0	0	0	0	0	0	0	0	0	0	0	0	0
ENSG00000201713.1	RNA5SP125	rRNA_pseudogene	0	0	0	0	0	0	0	0	0	0	0	0	0	0	0	0
ENSG00000077092.19	RARB	protein_coding	299	94	626	84	1	5	54	1	400	1019	251	1408	81	820	56	2
ENSG00000213877.3	CFL1P7	processed_pseudogene	0	0	0	0	0	0	0	0	0	0	0	0	0	0	0	0
ENSG00000201962.1	RNA5SP126	rRNA_pseudogene	0	0	0	0	0	0	0	0	0	0	0	0	0	0	0	0
ENSG00000229421.1	H3P10	processed_pseudogene	1	0	0	0	0	0	0	0	0	2	0	4	0	0	0	0
ENSG00000272166.1	AC093416.1	snoRNA	0	0	0	0	0	0	0	0	0	0	0	3	0	0	0	0
ENSG00000077097.15	TOP2B	protein_coding	5659	1620	6049	4227	10	0	938	6	4200	9421	3267	10730	4754	8885	498	1
ENSG00000275227.1	AC093416.2	misc_RNA	5	2	8	8	0	0	3	0	7	2	2	31	6	5	0	0
ENSG00000283971.1	MIR4442	miRNA	0	1	0	0	0	0	1	0	0	8	0	10	0	6	0	0
ENSG00000238225.1	CRIP1P2	processed_pseudogene	0	1	0	0	0	0	0	0	0	0	0	0	0	0	0	0
ENSG00000151092.17	NGLY1	protein_coding	714	361	805	479	0	0	198	3	638	2378	594	1392	497	1561	121	0
ENSG00000213872.3	AC092798.1	processed_pseudogene	6	0	0	3	0	0	0	0	4	5	4	18	1	0	0	0
ENSG00000213871.3	TAF9BP1	processed_pseudogene	1	0	8	2	0	0	0	0	0	3	0	17	1	1	0	0
ENSG00000151093.8	OXSM	protein_coding	496	101	580	389	0	0	62	0	179	912	126	573	517	635	26	0
ENSG00000230891.7	LINC00692	lncRNA	0	0	0	1	0	0	0	0	0	0	0	0	0	0	0	0
ENSG00000234158.1	RPEP2	processed_pseudogene	0	0	0	0	0	0	0	0	0	0	0	0	0	0	0	0
ENSG00000237603.1	HMGB3P12	processed_pseudogene	0	0	0	0	0	0	0	0	0	0	1	0	0	0	0	0
ENSG00000230465.1	VENTXP4	processed_pseudogene	0	0	0	0	0	0	0	0	0	0	0	0	0	0	0	0
ENSG00000225386.2	AC099754.1	lncRNA	0	0	0	0	0	0	0	0	0	0	0	0	0	0	1	0
ENSG00000179796.12	LRRC3B	protein_coding	0	11	4	2	0	0	0	0	11	0	12	0	1	0	2	0
ENSG00000163491.16	NEK10	protein_coding	14	19	38	35	0	0	7	0	147	11749	396	1437	42	12528	0	0
ENSG00000224237.1	MICOS10P3	processed_pseudogene	0	0	0	203	0	0	4	1	1	2	0	3	0	4	0	0
ENSG00000207251.1	RNU6-342P	snRNA	0	0	0	1	0	0	0	0	0	7	0	2	0	4	0	0
ENSG00000287348.1	AC099535.2	lncRNA	0	1	2	1	0	0	0	0	3	33	12	22	1	138	0	0
ENSG00000033867.16	SLC4A7	protein_coding	2611	369	5134	3574	0	4	153	2	693	3257	845	4461	3610	1439	51	1
ENSG00000227523.1	RPS20P15	processed_pseudogene	0	0	0	2	0	0	0	0	0	1	0	9	2	0	0	0
ENSG00000230807.1	AC099535.1	processed_pseudogene	0	0	1	0	0	0	0	0	2	0	0	3	0	0	0	0
ENSG00000201033.1	RNU1-96P	snRNA	0	0	1	0	0	0	0	0	1	0	0	0	0	0	0	0
ENSG00000232167.1	AC137675.1	processed_pseudogene	0	0	0	0	0	0	0	0	0	0	0	0	0	0	0	0
ENSG00000238912.1	AC137675.2	misc_RNA	0	0	0	0	0	0	0	0	0	0	0	0	0	0	0	0
ENSG00000223968.1	AC098614.1	processed_pseudogene	0	0	0	0	0	0	0	0	0	0	0	0	0	0	0	0
ENSG00000271943.2	AC098614.3	transcribed_processed_pseudogene	43	31	25	25	0	2	14	2	40	16	40	24	23	29	5	2
ENSG00000232766.1	AC098614.2	processed_pseudogene	0	0	0	0	0	0	0	0	0	0	0	0	0	0	0	0
ENSG00000272282.1	LINC02084	lncRNA	0	7	6	1	0	0	5	0	24	0	19	0	1	0	7	0
ENSG00000163508.13	EOMES	protein_coding	0	30	4	1	0	0	19	0	129	1	95	2	1	0	7	0
ENSG00000225548.7	LINC01980	lncRNA	0	0	0	0	0	0	0	0	0	0	0	0	0	0	0	0
ENSG00000229243.2	LINC01981	lncRNA	0	0	0	0	0	0	0	0	0	0	0	0	0	0	0	0
ENSG00000235493.2	LINC01967	lncRNA	0	0	2	0	0	0	0	0	0	1	0	0	0	0	1	0
ENSG00000187118.14	CMC1	protein_coding	467	106	447	383	1	0	78	0	273	101	153	164	380	114	24	0
ENSG00000163512.14	AZI2	protein_coding	903	250	2086	1167	9	0	176	4	608	1418	508	473	1694	1063	84	0
ENSG00000206559.8	ZCWPW2	protein_coding	31	19	48	47	0	0	2	0	31	67	33	54	34	71	8	0
ENSG00000283563.1	AC098650.1	protein_coding	1	0	0	0	0	0	2	0	2	1	1	27	0	3	0	0
ENSG00000234048.1	FAM96AP1	processed_pseudogene	0	0	0	0	0	0	0	0	0	0	0	0	0	0	0	0
ENSG00000230480.1	AC093142.1	processed_pseudogene	0	0	0	0	0	0	0	0	0	0	0	0	0	0	0	0
ENSG00000144642.22	RBMS3	protein_coding	441	457	788	509	0	0	169	0	1520	200	1258	957	344	392	240	0
ENSG00000235904.3	RBMS3-AS3	lncRNA	4	20	14	5	0	0	8	0	68	14	37	37	0	44	5	0
ENSG00000215004.3	MESTP4	processed_pseudogene	0	0	0	0	0	0	0	0	0	0	0	0	0	0	0	0
ENSG00000226216.1	RPS12P5	processed_pseudogene	0	0	0	0	0	0	0	0	0	0	0	7	1	0	0	0
ENSG00000203506.5	RBMS3-AS2	lncRNA	1	0	1	0	0	0	1	0	0	3	2	29	5	3	0	0
ENSG00000227795.1	MTND4LP9	processed_pseudogene	0	0	0	0	0	0	0	0	0	0	0	7	0	0	0	0
ENSG00000235593.1	RBMS3-AS1	lncRNA	1	0	1	0	0	0	0	0	0	0	0	4	0	0	0	0
ENSG00000287774.1	AC025614.3	lncRNA	0	0	0	0	0	0	0	0	0	0	0	0	0	0	0	0
ENSG00000199927.2	AC025614.1	snoRNA	0	0	0	0	0	0	0	0	0	0	0	0	0	0	0	0
ENSG00000281710.1	AC025614.2	snoRNA	0	0	0	0	0	0	0	0	0	0	0	0	0	0	0	0
ENSG00000227260.2	LINC01985	lncRNA	1	4	0	0	0	0	0	0	2	0	3	0	0	0	0	0
ENSG00000227549.2	AC116035.1	lncRNA	0	0	0	0	0	0	0	0	0	0	1	0	0	0	0	0
ENSG00000163513.19	TGFBR2	protein_coding	9980	7380	8496	7982	8	2	4734	0	13062	2194	14150	4537	7050	2316	2755	1
ENSG00000224618.1	AC096921.1	processed_pseudogene	1	0	0	0	0	0	0	0	0	1	1	21	1	0	0	0
ENSG00000261468.1	AC096921.2	lncRNA	66	39	42	102	0	0	18	0	43	3	95	42	55	2	28	0
ENSG00000144644.14	GADL1	protein_coding	2	12	2	4	0	0	1	0	8	2	19	2	4	3	0	0
ENSG00000265376.1	MIR466	miRNA	0	0	0	0	0	0	0	0	0	0	0	0	0	0	0	0
ENSG00000213854.3	CNN2P6	processed_pseudogene	3	0	0	0	0	0	0	0	0	0	0	1	0	0	0	0
ENSG00000222983.1	RNA5SP127	rRNA_pseudogene	0	0	0	0	0	0	0	0	0	0	0	0	0	0	0	0
ENSG00000230111.1	H3P11	processed_pseudogene	0	0	0	0	0	0	0	0	0	0	0	1	0	0	0	0
ENSG00000227339.1	THRAP3P1	processed_pseudogene	4	0	2	14	0	0	0	0	0	1	0	0	2	0	0	0
ENSG00000163527.10	STT3B	protein_coding	9151	2209	11640	7566	3	0	1123	1	4630	15862	3738	15612	8759	9526	573	4
ENSG00000144645.14	OSBPL10	protein_coding	1910	265	2626	1973	0	2	118	0	420	1422	528	1113	2981	970	57	0
ENSG00000232490.6	OSBPL10-AS1	lncRNA	7	0	4	3	0	0	0	0	1	0	0	8	7	3	0	0
ENSG00000223965.2	ZNF587P1	processed_pseudogene	0	0	0	1	0	0	0	0	0	1	2	2	2	1	0	0
ENSG00000197385.6	ZNF860	protein_coding	109	31	93	44	0	0	12	0	36	180	49	198	90	244	10	0
ENSG00000235670.1	RPL21P40	processed_pseudogene	1	0	12	1	0	0	0	0	0	9	0	1	15	1	0	1
ENSG00000201701.1	AC094019.1	snoRNA	0	0	0	0	0	0	0	0	0	0	0	0	0	0	0	0
ENSG00000252398.1	AC094019.3	misc_RNA	0	0	0	0	0	0	1	0	0	0	0	0	0	0	0	0
ENSG00000251590.1	NIFKP7	unprocessed_pseudogene	1	0	4	0	0	0	0	0	0	0	0	0	0	0	0	0
ENSG00000152642.10	GPD1L	protein_coding	1778	1511	4112	1145	4	11	916	2	2549	6912	2069	4504	1916	5383	386	7
ENSG00000236732.1	AC094019.2	unprocessed_pseudogene	5	2	10	2	0	0	0	0	22	2	17	32	5	3	2	0
ENSG00000237433.1	RPSAP11	processed_pseudogene	10	0	10	11	1	2	0	1	3	1	1	2	4	2	0	19
ENSG00000261572.1	AC097639.1	lncRNA	35	36	36	47	0	0	36	0	117	55	50	118	55	138	14	1
ENSG00000170293.9	CMTM8	protein_coding	272	152	254	268	0	0	125	0	434	199	225	154	289	109	57	0
ENSG00000270377.1	AC097639.2	processed_pseudogene	0	0	0	0	0	0	0	0	0	0	0	4	0	0	0	0
ENSG00000234737.1	KRT18P15	processed_pseudogene	3	0	1	1	0	2	0	0	3	4	2	25	0	4	0	0
ENSG00000153551.14	CMTM7	protein_coding	1695	267	584	497	2	0	153	0	599	871	543	1437	624	577	66	0
ENSG00000091317.8	CMTM6	protein_coding	9385	1759	7781	5573	31	38	958	7	2825	21503	2445	13296	6245	19733	378	8
ENSG00000276147.1	MIR548AY	miRNA	0	0	0	0	0	0	1	0	0	0	0	0	0	0	0	0
ENSG00000213849.3	AC104306.1	processed_pseudogene	1	0	0	0	0	2	0	0	1	0	0	1	2	0	0	0
ENSG00000144635.9	DYNC1LI1	protein_coding	1962	475	1237	1043	0	0	290	0	866	3018	729	2582	1081	3114	140	0
ENSG00000226955.1	AC104306.2	processed_pseudogene	0	0	0	0	0	0	0	0	0	0	0	1	0	0	0	0
ENSG00000231552.1	IGBP1P3	processed_pseudogene	0	1	0	1	0	2	0	0	0	0	0	0	0	0	0	0
ENSG00000237676.1	RPL30P4	processed_pseudogene	4	1	3	7	4	0	0	0	0	1	1	0	1	1	0	0
ENSG00000182973.18	CNOT10	protein_coding	1195	265	876	701	1	0	141	0	619	2592	543	1522	718	2567	86	0
ENSG00000251224.1	CNOT10-AS1	lncRNA	2	0	0	1	0	0	1	0	1	2	0	13	1	0	0	0
ENSG00000213842.2	SUGT1P2	processed_pseudogene	5	0	2	6	0	0	0	0	0	7	2	16	2	1	0	0
ENSG00000227337.1	RPL23AP43	processed_pseudogene	3	0	2	4	0	0	0	0	0	0	2	3	3	1	0	0
ENSG00000206557.6	TRIM71	protein_coding	0	63	8	0	0	0	55	0	277	4	68	2	0	5	28	0
ENSG00000183813.7	CCR4	protein_coding	0	21	0	0	0	0	27	0	83	1	139	0	0	0	9	0
ENSG00000170266.16	GLB1	protein_coding	4820	853	6637	4078	1	5	513	5	1441	4651	1195	4649	4328	3324	238	0
ENSG00000223899.1	SEC13P1	processed_pseudogene	0	0	1	3	0	0	0	0	0	2	1	7	1	0	0	0
ENSG00000235424.1	SUMO2P10	processed_pseudogene	0	0	0	2	0	0	0	0	0	0	0	1	2	0	0	0
ENSG00000188167.9	TMPPE	protein_coding	245	25	286	166	0	1	26	2	122	131	112	201	233	117	7	0
ENSG00000275090.1	RN7SL296P	misc_RNA	0	0	0	0	4	0	0	4	0	0	0	0	0	0	0	3
ENSG00000170275.15	CRTAP	protein_coding	9561	2256	8868	11485	9	2	1068	3	5674	6471	3071	2591	8638	2260	621	0
ENSG00000272149.1	AC112211.1	lncRNA	0	0	0	0	0	0	0	0	0	0	0	0	0	0	0	0
ENSG00000173705.9	SUSD5	protein_coding	79	40	45	36	0	0	51	0	123	26	115	41	28	45	42	0
ENSG00000230119.1	AC123900.1	processed_pseudogene	0	0	0	0	0	0	0	0	0	0	0	0	0	0	0	0
ENSG00000153558.16	FBXL2	protein_coding	1722	101	481	883	0	4	60	2	310	1683	328	738	1055	1924	36	0
ENSG00000153560.12	UBP1	protein_coding	3998	1212	3708	2920	1	1	757	1	2996	1020	2149	1614	3188	902	354	0
ENSG00000252700.1	RNU7-110P	snRNA	1	0	0	1	0	0	1	0	0	0	1	2	1	0	0	0
ENSG00000202175.1	RNA5SP128	rRNA_pseudogene	0	1	0	0	0	0	0	0	0	0	0	0	0	0	0	0
ENSG00000163539.17	CLASP2	protein_coding	3535	674	3082	2713	2	0	393	0	1716	3817	1533	3508	2821	2874	273	2
ENSG00000238008.1	COX6CP10	processed_pseudogene	0	0	0	0	0	0	1	0	3	0	0	5	0	1	0	0
ENSG00000228112.1	AC112220.1	processed_pseudogene	0	0	1	0	0	0	0	0	0	0	0	0	1	0	0	0
ENSG00000227707.1	SDAD1P3	processed_pseudogene	1	0	0	0	0	0	0	0	0	0	0	3	0	0	0	0
ENSG00000271643.2	AC112220.2	lncRNA	666	60	439	660	1	0	41	0	209	272	169	486	674	418	20	0
ENSG00000170248.15	PDCD6IP	protein_coding	12221	2300	11021	11071	9	3	1455	115	5399	3573	4260	3092	10785	3450	836	11
ENSG00000226320.6	LINC01811	lncRNA	1	8	0	2	0	0	0	0	26	14	8	36	0	52	0	0
ENSG00000287981.1	AC123023.2	lncRNA	0	0	0	1	0	0	0	0	0	0	0	0	1	0	0	0
ENSG00000236452.1	AC123023.1	lncRNA	0	4	0	0	0	0	0	0	6	2	0	4	0	13	0	0
ENSG00000227498.2	AC018359.1	lncRNA	0	0	0	0	0	0	0	0	0	0	0	0	0	0	0	0
ENSG00000287641.1	AC007483.1	lncRNA	0	0	0	0	0	0	0	0	5	0	0	1	0	0	0	0
ENSG00000235534.1	FECHP1	processed_pseudogene	0	0	0	0	0	0	0	0	0	0	0	0	0	0	0	0
ENSG00000228767.1	KRT8P18	processed_pseudogene	7	0	2	0	0	0	0	0	0	0	0	0	0	0	0	0
ENSG00000212442.1	RNU6-243P	snRNA	0	0	0	0	0	0	0	0	0	0	0	0	0	0	0	0
ENSG00000172995.16	ARPP21	protein_coding	0	2	0	0	0	0	2	0	0	1	2	2	0	1	0	0
ENSG00000230830.1	ARPP21-AS1	lncRNA	0	0	0	0	0	0	0	0	0	0	0	0	0	0	0	0
ENSG00000207625.1	MIR128-2	miRNA	0	0	0	0	0	0	0	0	0	0	0	0	0	0	0	0
ENSG00000226489.1	AC104308.1	processed_pseudogene	0	0	0	0	0	0	0	0	0	0	0	0	0	0	0	0
ENSG00000236158.1	RFC3P1	processed_pseudogene	0	0	0	0	0	0	0	0	0	0	0	0	0	0	0	0
ENSG00000144681.10	STAC	protein_coding	38	333	34	10	0	0	146	0	851	63	234	7	21	18	68	0
ENSG00000231382.1	NBPF21P	unprocessed_pseudogene	4	0	2	2	0	0	0	0	0	0	0	0	3	0	0	0
ENSG00000201315.1	RN7SKP227	misc_RNA	0	0	0	0	0	1	0	1	0	0	0	0	0	0	0	0
ENSG00000163673.7	DCLK3	protein_coding	1	2	1	0	0	0	3	0	11	1	5	0	1	0	5	0
ENSG00000230067.3	HSPD1P6	transcribed_processed_pseudogene	1	3	2	8	1	0	0	0	7	1	0	9	4	0	0	0
ENSG00000279727.1	LINC02033	lncRNA	3	8	4	2	0	0	0	0	6	1	8	5	5	0	2	0
ENSG00000281100.1	AC105749.1	TEC	11	5	11	9	0	0	0	0	14	11	7	11	8	5	2	0
ENSG00000168016.14	TRANK1	protein_coding	477	656	902	464	0	0	361	1	2287	760	1995	523	605	602	261	0
ENSG00000234073.1	AC011816.1	processed_pseudogene	0	0	0	0	0	0	0	0	1	0	0	2	0	0	0	0
ENSG00000210181.1	RNU6ATAC4P	snRNA	0	0	1	0	0	0	0	0	0	0	0	0	0	0	0	0
ENSG00000272334.1	AC011816.2	lncRNA	5	1	7	7	0	0	0	0	2	6	2	2	7	2	0	0
ENSG00000236165.1	PRADC1P1	processed_pseudogene	7	0	1	3	0	0	0	0	6	2	4	0	6	2	0	0
ENSG00000178567.8	EPM2AIP1	protein_coding	1690	532	1546	1604	0	1	393	0	2386	588	1449	2642	1869	1175	181	0
ENSG00000076242.15	MLH1	protein_coding	1602	473	1317	836	0	0	263	0	821	2446	763	2226	1019	2507	117	0
ENSG00000224858.5	RPL29P11	processed_pseudogene	7	1	5	6	4	5	4	3	13	13	11	24	5	9	0	3
ENSG00000093167.18	LRRFIP2	protein_coding	4176	669	6586	7238	1	0	401	0	1348	4771	1667	2084	6050	1925	193	0
ENSG00000206645.1	AC006583.1	misc_RNA	2	0	0	0	0	0	0	0	1	2	0	1	1	2	0	0
ENSG00000225558.1	UBE2D3P2	processed_pseudogene	2	1	3	3	1	0	0	0	1	5	2	3	4	0	0	3
ENSG00000199594.1	RNU6-1301P	snRNA	1	0	1	0	0	0	0	0	1	3	1	2	0	1	0	0
ENSG00000224080.1	UBE2FP1	processed_pseudogene	39	8	22	36	0	0	4	0	6	10	39	18	14	13	6	0
ENSG00000271993.1	AC126118.1	lncRNA	12	0	16	6	0	0	0	0	18	2	17	12	20	6	1	0
ENSG00000231449.1	AC097359.1	processed_pseudogene	4	0	6	7	0	0	0	0	5	3	2	0	2	2	0	0
ENSG00000271653.1	AC097359.3	lncRNA	1	0	3	4	0	0	0	0	5	0	0	0	5	0	0	0
ENSG00000270194.1	AC097359.2	lncRNA	120	17	205	159	0	0	9	0	22	46	30	53	195	79	2	0
ENSG00000144674.16	GOLGA4	protein_coding	8876	1268	12476	12682	3	17	767	0	3541	13525	2598	9710	11445	6328	287	20
ENSG00000230409.3	TCEA1P2	processed_pseudogene	23	7	42	31	0	1	3	0	13	69	18	41	38	44	3	1
ENSG00000222208.1	RNA5SP129	rRNA_pseudogene	1	0	0	0	0	0	0	0	0	0	1	2	1	0	0	0
ENSG00000198590.12	C3orf35	lncRNA	100	3	110	360	0	0	7	0	16	160	20	94	267	63	2	0
ENSG00000144668.12	ITGA9	protein_coding	14	529	22	54	0	0	274	0	1243	34	1065	176	40	58	215	0
ENSG00000239105.1	RNU7-73P	snRNA	0	0	0	0	0	0	0	0	0	0	0	0	0	0	0	0
ENSG00000235257.9	ITGA9-AS1	lncRNA	147	32	333	263	1	0	17	0	163	109	103	226	270	159	11	0
ENSG00000235482.1	RPL21P135	processed_pseudogene	0	0	0	0	0	0	0	0	0	0	0	0	0	0	0	0
ENSG00000236411.1	NDUFAF4P3	processed_pseudogene	4	3	14	13	0	0	0	0	8	4	4	18	8	20	0	0
ENSG00000144677.15	CTDSPL	protein_coding	5952	1171	9376	8831	6	2	517	2	3236	1029	1987	2165	7095	1087	469	2
ENSG00000199075.1	MIR26A1	miRNA	0	0	3	0	0	0	2	0	0	0	0	3	0	0	0	0
ENSG00000136059.14	VILL	protein_coding	6385	145	10164	5959	2	2	142	1	631	9402	482	3659	6422	6313	52	0
ENSG00000187091.13	PLCD1	protein_coding	2426	282	3263	4892	1	1	217	0	603	1404	530	600	3178	752	81	0
ENSG00000200579.1	AC144536.1	misc_RNA	13	0	13	25	0	0	0	0	6	0	5	9	16	1	1	0
ENSG00000008226.20	DLEC1	protein_coding	61	68	62	59	0	0	105	0	495	415	2888	140	55	683	16	0
ENSG00000231668.2	PPP2R2DP1	processed_pseudogene	0	0	0	0	0	0	0	0	2	0	1	0	0	2	0	0
ENSG00000060971.18	ACAA1	protein_coding	3719	565	3430	3385	1	0	300	0	1171	582	938	865	3531	419	135	0
ENSG00000201965.1	AP006309.1	misc_RNA	0	0	0	0	0	0	0	0	0	0	0	0	0	0	0	0
ENSG00000172936.14	MYD88	protein_coding	4519	1268	3500	3087	0	0	812	0	2291	509	1565	334	3261	414	359	0
ENSG00000172939.9	OXSR1	protein_coding	5844	734	5497	4716	5	7	416	9	1370	4133	1249	2376	5739	1834	189	0
ENSG00000172940.13	SLC22A13	protein_coding	18	0	19	24	0	0	0	0	1	0	1	1	38	0	1	0
ENSG00000237982.1	AP006193.1	processed_pseudogene	0	0	0	0	0	0	0	0	0	0	0	2	0	0	0	0
ENSG00000144671.10	SLC22A14	protein_coding	28	1	37	47	0	0	0	0	1	0	5	1	82	0	1	0
ENSG00000199514.1	RNU6-235P	snRNA	0	0	1	1	0	0	0	0	0	0	0	1	1	0	0	0
ENSG00000230123.1	DLEC1P1	unprocessed_pseudogene	0	0	0	0	0	0	0	0	0	0	0	0	0	0	0	0
ENSG00000093217.11	XYLB	protein_coding	133	38	105	30	0	0	14	0	65	30	41	74	62	49	5	0
ENSG00000229589.1	ACVR2B-AS1	lncRNA	16	14	28	9	0	0	13	0	44	4	39	59	20	13	3	0
ENSG00000114739.14	ACVR2B	protein_coding	363	104	386	228	0	0	71	0	569	1272	258	1270	360	789	51	0
ENSG00000157036.13	EXOG	protein_coding	572	109	374	208	0	0	86	0	297	114	268	461	247	188	41	0
ENSG00000207512.1	AP006241.1	misc_RNA	0	0	0	0	0	0	0	0	0	0	0	3	0	0	0	0
ENSG00000230683.1	DDTP1	processed_pseudogene	3	0	4	3	0	0	1	0	0	0	1	5	2	1	1	0
ENSG00000232439.1	RPL18AP7	processed_pseudogene	13	4	14	2	0	0	1	0	11	1	7	3	10	0	4	0
ENSG00000183873.16	SCN5A	protein_coding	6	5	3	1	0	0	2	0	5	2	3	5	2	0	1	0
ENSG00000185313.8	SCN10A	protein_coding	0	0	0	0	0	0	0	0	1	0	1	0	1	0	0	0
ENSG00000231243.1	AC116038.1	lncRNA	0	0	0	0	0	0	0	0	0	0	0	0	0	0	0	0
ENSG00000168356.12	SCN11A	protein_coding	7	4	34	14	0	0	4	0	23	28	27	27	22	45	1	0
ENSG00000206708.1	RNU6-1227P	snRNA	0	0	0	0	0	0	0	0	0	1	0	0	0	0	0	0
ENSG00000114742.14	WDR48	protein_coding	1713	584	1517	1198	1	1	347	0	1441	3084	1084	3101	1492	2412	225	24
ENSG00000114745.13	GORASP1	protein_coding	3667	702	2208	2350	0	6	438	0	1499	2070	1630	1292	2329	1365	244	0
ENSG00000168026.18	TTC21A	protein_coding	197	57	155	242	0	0	50	0	344	701	839	158	229	642	29	0
ENSG00000284158.1	MIR6822	miRNA	0	0	0	0	0	0	0	0	0	2	0	1	0	0	0	0
ENSG00000144655.15	CSRNP1	protein_coding	1422	1097	898	1276	0	0	375	0	615	896	2433	334	728	596	164	0
ENSG00000284669.1	AC092053.4	lncRNA	41	21	27	59	0	0	23	0	101	30	115	8	20	10	5	0
ENSG00000283849.1	AC092053.3	lncRNA	0	1	3	0	0	0	2	0	0	2	3	0	0	0	0	0
ENSG00000214305.4	AC092053.1	misc_RNA	0	0	0	0	0	0	0	0	0	0	0	0	0	0	0	0
ENSG00000287620.1	AC092053.5	lncRNA	1	11	3	0	0	0	3	0	16	75	27	11	0	105	0	0
ENSG00000168334.9	XIRP1	protein_coding	1	1	0	0	0	0	0	0	2	2	20	0	1	0	0	0
ENSG00000287995.1	AC092053.7	lncRNA	0	0	0	0	0	0	0	0	0	0	0	0	0	0	0	0
ENSG00000215034.4	DSTNP4	processed_pseudogene	0	0	0	0	0	0	0	0	0	0	0	0	0	0	0	0
ENSG00000287958.1	AC092053.6	lncRNA	0	8	0	0	0	0	2	0	10	0	8	1	0	0	5	0
ENSG00000168329.13	CX3CR1	protein_coding	1	452	10	2	0	0	178	0	595	1	343	3	11	3	150	0
ENSG00000270367.1	AC092053.2	processed_pseudogene	0	0	0	0	0	0	0	0	0	0	0	2	1	0	0	0
ENSG00000287780.1	AC104850.2	lncRNA	2	1	5	0	0	0	0	0	3	16	3	11	1	30	0	0
ENSG00000179934.7	CCR8	protein_coding	0	0	0	0	0	0	12	0	6	0	16	2	0	1	3	0
ENSG00000228168.1	HNRNPA1P21	processed_pseudogene	0	1	1	1	0	0	10	1	5	0	27	2	0	0	2	0
ENSG00000238267.1	AC104850.1	processed_pseudogene	0	0	0	0	0	0	0	0	0	0	2	0	0	0	0	0
ENSG00000223668.1	EEF1A1P24	processed_pseudogene	9	3	4	13	11	2	0	2	3	2	0	3	7	1	0	2
ENSG00000144659.13	SLC25A38	protein_coding	887	394	808	559	0	0	225	0	822	759	625	775	731	607	121	0
ENSG00000168028.14	RPSA	protein_coding	7364	3695	6765	6328	41	16	1731	18	8393	57681	5606	47003	6465	46499	952	15
ENSG00000206760.1	SNORA6	snoRNA	0	0	0	0	0	0	0	0	0	0	0	0	0	0	0	0
ENSG00000202363.1	SNORA62	snoRNA	0	0	0	0	0	0	0	0	0	0	0	0	0	0	0	0
ENSG00000286996.1	AC099332.2	lncRNA	78	0	39	94	0	0	0	0	4	7	0	6	103	6	0	0
ENSG00000286781.1	AC099332.1	lncRNA	30	0	28	30	0	0	0	0	2	3	1	6	59	5	0	0
ENSG00000168314.17	MOBP	protein_coding	11	0	3	3	1	0	1	0	10	180	25	21	4	276	0	0
ENSG00000285885.1	AC092058.1	lncRNA	0	0	0	0	0	0	1	0	8	118	32	5	1	188	0	0
ENSG00000230757.1	NFU1P1	processed_pseudogene	0	0	0	0	0	0	0	1	0	0	0	0	0	0	0	0
ENSG00000170011.14	MYRIP	protein_coding	8	64	8	7	0	0	8	0	215	14	65	15	5	16	11	0
ENSG00000201570.1	RNU4-56P	snRNA	0	0	0	0	0	0	0	0	0	0	0	0	0	2	0	0
ENSG00000280739.3	EIF1B-AS1	lncRNA	88	18	101	113	0	0	13	0	78	256	59	104	94	228	7	0
ENSG00000265327.2	RN7SL411P	misc_RNA	0	0	0	1	1	0	0	1	0	0	0	1	0	1	0	0
ENSG00000202517.1	AC099331.1	snoRNA	0	0	1	0	0	0	0	0	0	0	0	1	1	2	0	0
ENSG00000114784.4	EIF1B	protein_coding	883	368	1461	1381	0	0	228	0	942	740	821	462	1454	528	106	0
ENSG00000223797.6	ENTPD3-AS1	lncRNA	116	44	103	105	0	0	23	0	90	348	79	215	105	513	7	0
ENSG00000230274.1	PGAM1P3	processed_pseudogene	1	0	0	1	0	0	0	0	1	0	0	1	0	2	0	0
ENSG00000168032.10	ENTPD3	protein_coding	3368	109	2509	1150	4	12	52	1	172	394	152	1818	1773	782	31	10
ENSG00000188846.14	RPL14	protein_coding	16485	3536	14198	17284	7	22	1809	2	9202	54262	5483	24809	14945	27761	698	5
ENSG00000177873.14	ZNF619	protein_coding	303	62	263	180	3	1	52	0	232	254	177	189	230	171	15	1
ENSG00000177842.12	ZNF620	protein_coding	52	60	52	55	0	0	22	0	159	253	114	484	40	210	15	0
ENSG00000199906.1	RNU5B-2P	snRNA	3	0	4	1	0	0	1	0	3	3	5	4	1	2	0	0
ENSG00000172888.12	ZNF621	protein_coding	2036	366	2170	1268	0	0	266	0	1193	234	1044	430	2279	283	138	1
ENSG00000234067.1	RPL5P10	processed_pseudogene	0	0	0	0	0	0	0	0	0	0	0	0	0	0	0	0
ENSG00000226845.1	EEF1GP3	processed_pseudogene	2	0	5	3	0	0	0	0	0	0	1	0	2	0	0	0
ENSG00000226302.1	AC122683.1	lncRNA	4	0	3	9	0	0	0	0	0	1	0	0	7	0	1	0
ENSG00000229072.1	HMGN2P24	processed_pseudogene	0	0	0	0	0	0	0	0	0	0	0	0	0	0	0	0
ENSG00000231873.2	AC099560.1	lncRNA	0	0	1	1	0	0	0	0	0	0	3	0	1	0	0	0
ENSG00000234287.1	AC099560.2	processed_pseudogene	0	5	0	0	3	11	1	20	16	127	4	56	0	100	0	5
ENSG00000287415.1	AC099541.2	lncRNA	0	0	1	4	0	0	1	0	5	0	1	2	2	0	0	0
ENSG00000233096.1	AC099541.1	lncRNA	0	0	0	0	0	0	0	0	0	1	0	0	0	1	0	0
ENSG00000233919.1	AC009743.1	lncRNA	0	0	0	0	0	0	0	0	0	2	0	1	0	4	0	0
ENSG00000275256.1	MRPS31P1	processed_pseudogene	0	0	0	0	0	0	0	0	0	0	0	0	0	0	0	0
ENSG00000168036.18	CTNNB1	protein_coding	26772	4262	17934	18468	15	8	2107	3	9090	39334	11912	65325	20938	36079	1326	25
ENSG00000168038.11	ULK4	protein_coding	164	52	201	182	0	0	36	0	194	4990	246	813	302	5630	26	7
ENSG00000252409.1	AC099537.1	scaRNA	0	0	0	0	0	0	0	0	0	3	0	1	0	0	0	0
ENSG00000222942.1	RN7SKP58	misc_RNA	0	0	0	0	0	0	0	0	0	0	0	1	1	1	0	0
ENSG00000223513.1	ATP6V0E1P2	processed_pseudogene	0	0	0	2	3	1	0	0	2	0	0	0	0	0	0	0
ENSG00000251986.1	AC104305.1	misc_RNA	0	0	0	0	0	0	0	0	0	0	0	0	0	1	0	0
ENSG00000212145.2	AC137935.1	snoRNA	0	0	0	1	0	0	0	0	0	2	0	1	0	1	0	0
ENSG00000234270.1	RPL36P20	processed_pseudogene	0	0	0	0	0	0	0	0	0	2	0	0	0	4	0	0
ENSG00000235339.1	GEMIN2P2	processed_pseudogene	0	0	0	0	0	0	0	0	0	0	0	0	0	0	0	0
ENSG00000182606.16	TRAK1	protein_coding	6093	1227	8265	8122	2	0	698	5	2698	2332	3116	2080	5834	2531	445	3
ENSG00000229339.1	AC093414.1	processed_pseudogene	0	0	0	0	0	0	0	0	0	1	0	4	0	2	0	0
ENSG00000234562.1	TPMTP2	processed_pseudogene	1	0	2	1	0	0	0	1	0	1	0	2	1	2	0	0
ENSG00000222872.1	RNU4-78P	snRNA	0	0	3	1	0	0	0	0	4	0	0	1	4	0	0	0
ENSG00000187094.12	CCK	protein_coding	8	2	52	15	0	0	4	0	0	0	6	8	9	0	0	0
ENSG00000281160.1	AC018358.1	lncRNA	0	0	0	0	0	0	0	0	0	0	1	0	0	0	0	0
ENSG00000231280.1	SALL4P6	processed_pseudogene	1	0	0	1	0	0	0	0	0	0	0	0	0	0	0	0
ENSG00000229572.1	EIF4BP4	processed_pseudogene	0	0	0	0	0	0	0	0	0	1	0	0	0	0	0	0
ENSG00000157093.9	LYZL4	protein_coding	1	0	0	0	0	0	0	0	1	0	0	1	0	1	0	0
ENSG00000235787.1	AC092047.1	processed_pseudogene	0	0	0	0	0	0	0	0	0	0	0	0	0	0	0	0
ENSG00000114812.13	VIPR1	protein_coding	494	1182	1287	3284	6	0	1488	0	2985	63	1165	173	1282	48	770	0
ENSG00000232354.8	VIPR1-AS1	lncRNA	78	34	153	404	2	0	54	0	175	1	88	39	191	8	29	0
ENSG00000093183.14	SEC22C	protein_coding	2958	698	1814	1808	3	0	384	1	1608	1834	1430	2350	1931	1690	248	0
ENSG00000008324.11	SS18L2	protein_coding	483	100	411	449	1	0	79	3	229	990	172	711	422	678	23	1
ENSG00000114857.18	NKTR	protein_coding	7174	1157	7573	9392	0	0	1082	1	5541	1939	5508	4887	9627	1204	629	0
ENSG00000230084.6	AC006059.1	lncRNA	212	11	396	392	0	0	20	0	127	59	100	458	525	58	4	0
ENSG00000114853.14	ZBTB47	protein_coding	1001	370	894	924	0	0	192	0	488	280	506	339	932	232	84	0
ENSG00000287629.1	AC006059.5	lncRNA	5	3	14	24	0	0	1	0	2	2	1	2	14	2	1	0
ENSG00000240203.3	RN7SL567P	misc_RNA	0	0	0	0	0	0	0	0	0	0	0	0	1	0	0	0
ENSG00000157119.12	KLHL40	protein_coding	0	0	0	1	0	0	0	0	0	0	0	0	0	0	0	0
ENSG00000010282.15	HHATL	protein_coding	0	0	2	1	0	0	0	0	15	4	48	0	1	10	0	0
ENSG00000285539.1	AC006059.3	lncRNA	0	0	0	0	0	0	0	0	0	0	0	0	0	0	0	0
ENSG00000230970.4	HHATL-AS1	lncRNA	2	0	0	1	0	0	0	0	1	1	11	0	1	10	0	0
ENSG00000244607.7	CCDC13	protein_coding	11	0	3	21	0	0	2	0	6	50	15	10	21	44	0	0
ENSG00000280571.2	AC006059.2	protein_coding	0	0	0	0	0	0	0	0	0	0	0	0	0	0	0	0
ENSG00000287417.1	AC006059.4	lncRNA	0	0	0	0	0	0	1	0	0	1	5	9	0	11	0	0
ENSG00000173811.11	CCDC13-AS1	lncRNA	10	1	5	14	0	0	2	0	11	94	17	13	8	63	2	0
ENSG00000225611.1	LINC02158	lncRNA	3	2	1	8	0	0	1	0	1	9	4	1	3	13	0	0
ENSG00000181061.13	HIGD1A	protein_coding	2771	483	2748	2735	0	0	244	2	780	4567	676	3374	2161	4551	129	1
ENSG00000235288.3	AC099329.1	lncRNA	0	0	3	4	0	0	0	0	1	2	0	4	3	4	0	0
ENSG00000144648.16	ACKR2	protein_coding	69	57	95	91	0	0	5	0	37	27	100	108	107	30	9	0
ENSG00000273328.5	AC099329.2	lncRNA	13	4	17	33	0	0	2	0	8	24	14	50	24	10	0	0
ENSG00000273291.5	AC092042.3	protein_coding	4	6	0	4	0	0	0	0	9	2	10	5	7	0	0	0
ENSG00000240747.7	KRBOX1	protein_coding	12	6	10	24	0	0	0	0	6	14	8	25	21	10	0	0
ENSG00000180432.6	CYP8B1	protein_coding	4	3	5	11	0	0	4	0	3	2	2	33	9	7	0	0
ENSG00000236459.1	HNRNPA1P22	processed_pseudogene	2	0	2	1	0	0	0	0	0	1	1	10	4	0	0	0
ENSG00000182983.15	ZNF662	protein_coding	224	128	84	107	3	0	99	0	505	81	524	483	312	107	64	0
ENSG00000206552.4	KRBOX1-AS1	lncRNA	0	0	0	0	0	0	0	0	3	0	0	3	0	1	0	0
ENSG00000144649.9	GASK1A	protein_coding	24	67	45	45	0	0	30	0	70	8	93	28	49	7	11	0
ENSG00000232375.1	AC092042.2	unprocessed_pseudogene	0	0	0	1	0	0	0	0	0	0	0	2	1	0	0	0
ENSG00000144647.6	POMGNT2	protein_coding	730	269	637	543	0	0	110	0	299	476	404	355	459	388	79	0
ENSG00000227245.1	AC092042.1	lncRNA	3	0	0	1	0	0	0	0	0	0	3	1	1	0	0	0
ENSG00000285766.1	AC092042.4	lncRNA	1	2	4	3	0	0	0	0	0	0	1	1	2	1	1	0
ENSG00000163788.14	SNRK	protein_coding	1416	959	1510	1863	0	0	537	0	1907	2321	1186	1545	1705	2264	409	0
ENSG00000241939.3	RN7SL517P	misc_RNA	1	0	0	3	0	0	0	0	1	2	0	6	0	3	0	0
ENSG00000234617.2	SNRK-AS1	lncRNA	17	6	18	11	0	0	5	0	19	1	20	10	11	0	2	0
ENSG00000160746.13	ANO10	protein_coding	2240	342	2014	1967	1	0	173	0	603	522	468	512	1858	351	103	1
ENSG00000251811.1	AC097638.2	misc_RNA	0	0	0	0	0	0	0	0	0	0	0	0	0	0	0	0
ENSG00000223916.1	AC097638.1	processed_pseudogene	1	0	2	2	0	0	0	0	0	0	0	2	2	0	0	0
ENSG00000011198.10	ABHD5	protein_coding	2741	393	2578	2244	2	8	217	0	1036	4862	766	2833	2427	3742	80	1
ENSG00000235886.1	AC006055.1	lncRNA	0	0	0	0	0	0	0	0	0	0	0	0	0	0	0	0
ENSG00000271192.1	AC006058.2	lncRNA	4	0	0	1	0	0	0	0	0	1	0	2	0	0	0	0
ENSG00000272121.1	AC006058.3	lncRNA	21	0	10	6	0	0	0	0	1	0	1	0	23	2	0	0
ENSG00000252980.1	RNU6-367P	snRNA	0	0	0	0	0	0	0	0	0	0	0	0	0	0	0	0
ENSG00000207954.1	MIR138-1	miRNA	3	0	0	1	0	0	0	0	1	0	0	14	0	0	0	0
ENSG00000280435.1	AC006058.4	TEC	430	7	24	8	0	0	8	0	72	0	77	4	22	0	5	0
ENSG00000261786.1	AC006058.1	lncRNA	1719	37	67	51	0	0	17	0	228	0	212	10	75	2	17	0
ENSG00000173769.4	TOPAZ1	protein_coding	1	0	2	0	0	0	0	0	1	1	0	0	0	0	0	0
ENSG00000271937.1	AC104187.1	lncRNA	0	0	0	2	0	0	0	0	0	0	0	0	4	1	0	0
ENSG00000179152.20	TCAIM	protein_coding	2519	349	1807	1446	1	0	184	0	848	2681	544	1773	1810	1699	117	3
ENSG00000225873.4	C3orf86	transcribed_unitary_pseudogene	0	9	1	5	0	0	2	0	5	1	6	0	0	2	5	0
ENSG00000283036.3	LINC01988	lncRNA	0	0	0	3	0	0	0	0	1	0	0	1	2	1	1	0
ENSG00000185219.17	ZNF445	protein_coding	1514	344	1460	1598	2	2	214	0	1214	275	958	936	1330	260	124	0
ENSG00000178917.16	ZNF852	protein_coding	107	38	108	95	0	0	42	0	154	292	128	341	94	219	13	1
ENSG00000214825.2	EI24P3	processed_pseudogene	0	0	0	0	0	0	0	0	0	0	0	0	0	0	0	0
ENSG00000277509.1	AC099669.1	processed_pseudogene	0	0	0	0	0	0	0	0	0	0	0	0	0	0	0	0
ENSG00000196345.13	ZKSCAN7	protein_coding	120	78	55	39	0	0	33	0	147	150	88	424	54	163	20	0
ENSG00000236869.1	ZKSCAN7-AS1	lncRNA	19	6	19	6	0	0	2	0	7	22	10	34	6	20	1	0
ENSG00000144792.9	ZNF660	protein_coding	6	44	6	6	0	0	23	0	128	77	139	316	6	134	20	0
ENSG00000214820.3	MPRIPP1	processed_pseudogene	1	8	5	1	1	0	3	1	8	3	4	14	1	4	0	0
ENSG00000186448.15	ZNF197	protein_coding	1375	243	1455	1118	5	1	155	0	698	1517	483	1866	1059	1227	94	0
ENSG00000233509.2	ZNF197-AS1	lncRNA	3	0	7	1	0	0	1	0	3	11	2	17	0	16	0	0
ENSG00000169981.11	ZNF35	protein_coding	502	80	329	245	0	0	35	0	156	432	202	752	314	554	17	0
ENSG00000272077.1	AC124045.1	lncRNA	185	11	128	75	0	0	4	0	33	12	36	64	104	28	11	0
ENSG00000235805.1	SOCS5P3	processed_pseudogene	0	0	0	0	0	0	0	0	0	0	0	0	0	0	0	0
ENSG00000196653.12	ZNF502	protein_coding	335	66	337	280	0	0	33	0	138	430	153	536	340	458	20	0
ENSG00000186446.12	ZNF501	protein_coding	241	51	258	190	0	0	32	0	145	401	120	397	208	313	17	0
ENSG00000163807.6	KIAA1143	protein_coding	1502	435	970	1076	2	1	260	0	1182	4037	822	3383	1470	3549	150	2
ENSG00000163808.17	KIF15	protein_coding	311	26	171	138	2	1	13	0	41	160	24	1348	128	314	11	0
ENSG00000284498.1	MIR564	miRNA	0	0	0	0	0	0	0	0	0	0	0	0	0	0	0	0
ENSG00000169964.8	TMEM42	protein_coding	694	121	967	658	2	0	75	0	392	778	218	431	850	503	17	0
ENSG00000163810.12	TGM4	protein_coding	110	19	43	73	0	0	14	0	4	3	5	13	86	5	0	0
ENSG00000235845.1	AC098649.1	lncRNA	1	0	1	1	0	0	0	0	0	0	0	0	0	0	0	0
ENSG00000163812.15	ZDHHC3	protein_coding	8670	1266	9117	9825	8	2	663	0	2633	3525	1826	3213	7969	3240	369	2
ENSG00000227123.1	RPL12P44	processed_pseudogene	2	0	14	12	0	0	0	0	2	1	1	1	9	0	0	0
ENSG00000075914.13	EXOSC7	protein_coding	1582	259	1051	1441	3	2	129	0	462	2327	358	1440	1091	1739	64	0
ENSG00000163815.6	CLEC3B	protein_coding	10	946	5	12	0	0	402	0	918	1	1084	1	10	0	215	0
ENSG00000252410.1	RNU5B-3P	snRNA	1	1	0	0	0	0	0	0	9	0	3	1	0	0	0	0
ENSG00000163814.8	CDCP1	protein_coding	13006	342	9801	7686	4	3	178	9	546	4548	509	1235	10522	1195	107	5
ENSG00000224094.1	RPS24P8	processed_pseudogene	3	3	5	6	15	2	1	9	6	6	3	3	5	3	1	2
ENSG00000249992.2	TMEM158	protein_coding	84	16	27	35	0	0	3	0	10	8	8	25	43	7	2	0
ENSG00000202268.2	AC010170.1	snoRNA	0	0	0	0	0	0	0	0	0	0	0	0	0	0	0	0
ENSG00000011376.12	LARS2	protein_coding	2333	260	857	728	0	1	113	1	424	1651	341	1980	1055	1569	50	5
ENSG00000232455.2	LARS2-AS1	lncRNA	0	0	0	0	0	0	0	0	0	0	0	1	2	0	0	0
ENSG00000144791.10	LIMD1	protein_coding	681	720	618	304	0	0	459	0	2325	254	1506	389	549	215	336	1
ENSG00000230530.2	LIMD1-AS1	lncRNA	17	7	12	8	0	0	7	0	72	13	40	7	18	4	6	0
ENSG00000211456.13	SACM1L	polymorphic_pseudogene	2499	1063	2688	2007	0	1	677	1	2720	3616	1673	3120	2272	2446	388	0
ENSG00000244357.3	RN7SL145P	misc_RNA	2	0	4	3	0	0	1	0	13	1	8	15	3	4	2	0
ENSG00000279017.1	AC098476.1	TEC	0	4	0	5	0	0	3	0	5	0	7	9	1	0	4	0
ENSG00000163817.16	SLC6A20	protein_coding	3	158	4	11	0	0	38	0	115	43	219	503	6	138	53	0
ENSG00000163818.17	LZTFL1	protein_coding	682	393	648	907	2	1	239	0	938	10300	1128	4576	784	13050	129	0
ENSG00000285788.1	AC099782.3	lncRNA	0	1	1	5	0	0	0	0	0	0	1	6	2	3	0	0
ENSG00000236930.1	AC099782.2	processed_pseudogene	0	0	0	0	0	0	0	0	0	1	0	4	2	0	0	0
ENSG00000173585.16	CCR9	protein_coding	1	1	3	10	0	0	1	0	6	1	4	20	2	2	0	0
ENSG00000201635.1	AC099782.1	misc_RNA	0	0	1	0	0	0	0	0	0	0	0	0	0	0	0	0
ENSG00000163820.15	FYCO1	protein_coding	3700	894	4744	4810	0	0	609	0	2439	872	2092	1124	4059	672	361	0
ENSG00000172215.6	CXCR6	protein_coding	8	25	19	19	0	0	82	0	103	13	165	59	28	12	9	0
ENSG00000173578.7	XCR1	protein_coding	2	21	12	213	0	0	34	0	134	0	66	1	20	5	5	0
ENSG00000226933.1	NRBF2P2	processed_pseudogene	1	0	1	1	0	0	0	0	0	0	0	0	1	0	0	0
ENSG00000229515.1	FLT1P1	processed_pseudogene	0	0	0	0	0	0	0	0	2	0	0	0	0	0	0	0
ENSG00000183625.15	CCR3	protein_coding	3	12	6	33	0	0	1	0	5	1	4	2	18	1	0	0
ENSG00000163823.4	CCR1	protein_coding	1	574	0	4	0	0	286	0	578	0	576	4	1	0	75	0
ENSG00000236736.1	UQCRC2P1	processed_pseudogene	0	0	1	1	0	0	0	0	0	0	0	0	0	0	0	0
ENSG00000121807.5	CCR2	protein_coding	0	204	0	1	0	0	160	0	445	0	199	0	1	0	43	0
ENSG00000223552.1	CCR5AS	lncRNA	2	10	2	3	0	0	1	0	45	3	14	0	0	1	3	0
ENSG00000160791.13	CCR5	protein_coding	0	187	0	0	0	0	217	0	443	0	369	1	0	2	47	0
ENSG00000121797.10	CCRL2	protein_coding	21	222	29	30	0	0	129	0	471	15	208	26	29	28	47	0
ENSG00000283646.2	LINC02009	lncRNA	38	8	239	1575	0	0	2	0	29	11	23	52	465	30	5	0
ENSG00000012223.13	LTF	protein_coding	7	72	15	55	0	0	53	0	742	525	286	1674	7	2601	26	0
ENSG00000163825.4	RTP3	protein_coding	0	0	0	0	0	0	0	0	1	0	0	0	0	0	0	0
ENSG00000163827.13	LRRC2	protein_coding	10	41	10	13	0	0	9	0	326	3	108	229	10	42	26	0
ENSG00000268324.2	LRRC2-AS1	lncRNA	1	1	7	1	0	0	0	0	2	0	8	3	0	7	0	0
ENSG00000241186.10	TDGF1	protein_coding	0	1	0	0	0	0	0	0	7	0	6	94	0	2	11	0
ENSG00000283877.1	AC104304.2	protein_coding	0	0	0	0	0	0	0	0	0	0	0	0	0	0	0	0
ENSG00000283473.4	FAM240A	protein_coding	1	0	0	0	0	0	0	0	0	0	0	2	0	0	0	0
ENSG00000286570.1	AC104304.3	lncRNA	6	0	7	7	0	0	0	0	0	0	0	0	3	0	0	0
ENSG00000251967.1	AC104304.1	snoRNA	0	0	0	0	0	0	0	0	0	0	0	0	0	0	0	0
ENSG00000178038.17	ALS2CL	protein_coding	28677	1110	27695	63169	6	0	849	2	4410	1820	3642	1247	50441	1424	580	0
ENSG00000181585.6	TMIE	protein_coding	28	9	55	63	0	0	7	0	36	11	27	3	107	7	11	0
ENSG00000206549.13	AC109583.1	protein_coding	1	0	1	0	0	0	4	0	2	0	3	0	1	0	0	0
ENSG00000283706.2	PRSS50	protein_coding	0	0	0	0	0	0	0	0	0	0	0	0	0	0	0	0
ENSG00000261603.3	PRSS46P	transcribed_unitary_pseudogene	1	0	1	3	0	0	2	0	2	0	6	1	3	0	0	0
ENSG00000188086.15	PRSS45P	protein_coding	0	0	0	0	0	0	0	0	0	0	2	0	0	0	0	0
ENSG00000284672.1	AC109583.4	lncRNA	0	2	0	2	0	0	1	0	1	1	5	0	0	0	0	0
ENSG00000286651.2	AC134504.1	transcribed_unitary_pseudogene	4	0	0	0	0	0	3	0	2	4	1	1	0	2	1	0
ENSG00000238013.1	AC109583.2	processed_pseudogene	0	0	0	0	0	0	0	0	0	0	0	0	0	0	0	0
ENSG00000226074.5	PRSS44P	transcribed_unitary_pseudogene	0	1	0	1	0	0	1	0	8	2	1	1	0	1	0	0
ENSG00000178055.13	PRSS42P	transcribed_unitary_pseudogene	0	0	0	2	0	0	0	0	7	1	3	2	1	0	1	0
ENSG00000160808.11	MYL3	protein_coding	2	27	1	3	0	0	20	0	45	1	29	4	3	9	13	0
ENSG00000160801.14	PTH1R	protein_coding	7	105	0	3	0	0	87	0	244	0	184	1	0	0	36	0
ENSG00000273682.1	AC109583.3	processed_pseudogene	3	3	0	2	0	0	1	0	7	2	6	16	7	8	2	0
ENSG00000160799.11	CCDC12	protein_coding	1666	387	1297	1815	0	1	202	0	501	1832	545	1496	1667	1531	71	0
ENSG00000160796.18	NBEAL2	protein_coding	24230	1751	10415	36757	10	4	1448	5	3074	462	3811	1304	23125	339	524	4
ENSG00000236409.2	NRADDP	transcribed_unitary_pseudogene	211	6	39	295	0	0	6	0	12	13	25	17	170	8	3	0
ENSG00000181555.20	SETD2	protein_coding	4367	960	4586	4704	7	1	585	0	2512	2231	2037	2185	4193	1617	339	0
ENSG00000275940.1	MRPL57P3	processed_pseudogene	1	0	0	1	0	0	0	0	0	0	0	4	2	0	0	0
ENSG00000227398.4	KIF9-AS1	lncRNA	452	14	461	355	0	0	6	0	23	159	34	65	396	104	3	0
ENSG00000088727.12	KIF9	protein_coding	195	62	112	171	0	0	35	0	122	2827	239	518	168	4017	10	0
ENSG00000239128.1	SNORD13P3	snoRNA	0	0	0	0	0	0	0	0	0	1	4	0	2	2	0	0
ENSG00000114648.12	KLHL18	protein_coding	2483	289	1510	1392	1	0	153	0	551	504	626	547	1674	316	109	0
ENSG00000280173.1	AC104447.1	TEC	95	18	78	33	0	0	12	0	46	28	54	63	48	28	3	0
ENSG00000260236.1	AC099778.1	lncRNA	22	4	18	11	0	0	6	0	29	20	22	83	11	13	1	0
ENSG00000076201.15	PTPN23	protein_coding	3647	725	3502	4580	0	2	534	0	1354	150	1264	392	4337	104	230	0
ENSG00000114650.20	SCAP	protein_coding	3695	743	4952	5135	2	4	586	2	1377	461	1280	708	4662	354	231	0
ENSG00000276925.1	AC099778.2	processed_pseudogene	2	0	4	1	0	0	0	0	0	0	3	4	3	0	0	0
ENSG00000163832.16	ELP6	protein_coding	861	164	582	374	0	0	94	0	321	966	300	1344	427	1007	52	1
ENSG00000271161.1	BOLA2P2	transcribed_processed_pseudogene	13	3	8	5	0	0	1	0	3	0	7	16	5	0	3	0
ENSG00000244732.3	RN7SL870P	misc_RNA	0	0	0	0	0	0	0	0	0	0	0	0	0	0	0	0
ENSG00000114646.10	CSPG5	protein_coding	56	26	63	78	0	0	19	0	25	13	20	38	92	38	1	0
ENSG00000173473.11	SMARCC1	protein_coding	6422	1014	5799	3594	5	12	524	0	2127	2843	1683	3359	4297	2265	284	0
ENSG00000214773.1	AC112512.1	lncRNA	2	0	2	1	0	0	0	0	0	4	1	13	3	1	0	0
ENSG00000235695.1	AC130472.1	processed_pseudogene	0	0	0	0	0	0	0	0	1	0	0	3	0	0	0	0
ENSG00000132153.15	DHX30	protein_coding	5026	846	3167	3170	14	4	488	10	1419	2389	1431	2354	3129	1934	238	0
ENSG00000274420.1	AC026318.1	misc_RNA	0	0	0	0	0	0	0	0	0	0	1	1	0	0	0	0
ENSG00000221585.1	MIR1226	miRNA	0	0	0	1	0	0	0	0	0	0	0	0	0	0	0	0
ENSG00000047849.21	MAP4	protein_coding	22525	3555	24015	17833	6	5	2016	6	6438	637	5486	691	22889	583	1310	2
ENSG00000199591.1	AC139667.1	misc_RNA	0	0	0	0	0	0	0	0	0	0	0	0	0	0	0	0
ENSG00000224895.1	VPS26BP1	processed_pseudogene	2	0	0	0	0	0	0	0	0	2	0	4	0	0	0	0
ENSG00000270285.1	AC124916.2	processed_pseudogene	0	0	0	1	0	0	0	0	0	1	0	5	0	0	0	0
ENSG00000265078.2	RN7SL664P	misc_RNA	0	0	0	0	5	0	0	37	0	0	0	0	0	0	0	0
ENSG00000236768.1	AC124916.1	processed_pseudogene	7	1	4	14	4	0	0	1	1	1	0	0	9	0	0	0
ENSG00000164045.12	CDC25A	protein_coding	1409	23	118	59	0	0	5	0	24	89	12	883	96	243	4	0
ENSG00000235627.1	SNRPFP4	processed_pseudogene	0	0	2	0	0	0	0	0	0	0	0	2	1	1	0	0
ENSG00000253056.1	RNU7-128P	snRNA	0	0	0	0	0	0	0	0	0	0	0	7	0	0	0	0
ENSG00000231884.1	NDUFB1P1	processed_pseudogene	0	0	0	0	0	0	0	0	1	0	2	7	0	0	0	0
ENSG00000265483.1	MIR4443	miRNA	0	0	0	0	0	0	0	0	0	0	0	0	0	0	0	0
ENSG00000164047.6	CAMP	protein_coding	71	27	61	37	0	0	9	0	60	8	47	7	68	6	4	0
ENSG00000164048.14	ZNF589	protein_coding	1249	304	663	644	0	0	157	2	988	526	365	2746	655	589	112	0
ENSG00000229759.1	MRPS18AP1	processed_pseudogene	22	6	6	13	0	0	1	0	20	2	3	21	13	1	1	0
ENSG00000199476.1	AC105267.1	misc_RNA	0	0	2	3	0	0	1	0	5	0	3	3	1	4	1	0
ENSG00000172113.9	NME6	protein_coding	953	289	933	794	0	3	179	2	585	2389	523	1499	1139	1919	91	0
ENSG00000228638.1	FCF1P2	transcribed_processed_pseudogene	0	0	0	0	0	0	0	0	0	0	0	0	0	0	0	0
ENSG00000229453.2	SPINK8	protein_coding	22	2	66	51	0	0	0	0	1	2	0	5	83	2	0	0
ENSG00000252466.1	MIR2115	miRNA	0	0	0	0	0	0	0	0	0	0	0	0	0	0	0	0
ENSG00000164049.14	FBXW12	protein_coding	32	0	29	40	0	0	2	0	7	26	5	100	93	23	0	0
ENSG00000277483.1	RN7SL321P	misc_RNA	0	0	0	0	0	0	0	0	0	0	0	1	0	1	0	0
ENSG00000164050.13	PLXNB1	protein_coding	9794	1072	11016	15643	5	4	712	2	2947	961	3679	3685	12320	975	426	0
ENSG00000164051.14	CCDC51	protein_coding	1049	105	1073	1288	0	0	40	0	205	980	144	989	1048	879	24	0
ENSG00000232112.3	TMA7	protein_coding	298	226	245	203	0	2	99	0	519	3753	331	3405	167	3957	45	1
ENSG00000244380.1	AC134772.1	lncRNA	1	0	1	0	0	0	0	0	0	0	0	3	0	0	0	0
ENSG00000164053.21	ATRIP	protein_coding	833	107	438	375	0	1	66	0	229	274	162	354	451	281	50	1
ENSG00000213689.14	TREX1	protein_coding	0	0	0	0	0	0	0	0	0	0	0	0	0	0	0	0
ENSG00000164054.15	SHISA5	protein_coding	5972	1692	6512	4696	3	3	945	0	2563	1933	2518	1464	5019	1587	471	1
ENSG00000114268.12	PFKFB4	protein_coding	2245	90	823	841	0	0	63	1	213	894	136	440	791	293	28	0
ENSG00000278799.1	MIR6823	miRNA	1	0	0	0	0	0	0	0	0	0	0	0	0	0	0	0
ENSG00000145040.4	UCN2	protein_coding	312	0	277	445	0	0	1	0	1	3	2	69	394	10	0	0
ENSG00000114270.17	COL7A1	protein_coding	12821	39	21594	32073	15	18	62	3	177	1731	471	8857	22767	2023	23	8
ENSG00000284251.1	MIR711	miRNA	0	0	1	1	0	0	0	0	0	0	0	0	0	1	0	0
ENSG00000010256.11	UQCRC1	protein_coding	9825	956	11902	13331	4	5	455	3	1501	9255	1453	8246	11576	8018	274	1
ENSG00000183396.4	TMEM89	protein_coding	3	0	3	10	0	0	0	0	0	0	0	2	7	4	0	0
ENSG00000225697.13	SLC26A6	protein_coding	2975	136	1909	2425	0	0	132	0	530	251	328	764	2103	125	71	1
ENSG00000284364.1	MIR6824	miRNA	0	0	0	0	0	0	0	0	0	0	0	0	0	0	0	0
ENSG00000008300.17	CELSR3	protein_coding	257	24	310	237	0	0	13	0	64	66	72	102	331	28	18	0
ENSG00000284575.1	MIR4793	miRNA	0	0	0	0	0	0	0	0	0	0	0	0	0	0	0	0
ENSG00000228350.1	LINC02585	lncRNA	2	1	2	2	0	0	1	0	2	3	1	15	4	7	1	0
ENSG00000271973.1	AC141002.1	lncRNA	8	1	6	7	0	0	0	0	2	0	6	4	10	1	0	0
ENSG00000213672.8	NCKIPSD	protein_coding	2380	215	1702	1509	1	0	158	3	470	136	434	238	1610	37	95	0
ENSG00000068745.15	IP6K2	protein_coding	3522	652	4599	4315	0	2	363	0	1395	1463	1509	2304	4063	1293	172	3
ENSG00000114302.16	PRKAR2A	protein_coding	7384	793	4653	5320	1	2	421	4	1694	6065	1494	3174	4059	4771	221	0
ENSG00000224424.8	PRKAR2A-AS1	lncRNA	60	14	95	39	0	0	7	0	15	146	31	83	68	193	1	0
ENSG00000178537.10	SLC25A20	protein_coding	435	367	558	171	0	1	184	0	457	1111	381	449	190	872	79	0
ENSG00000221883.3	ARIH2OS	protein_coding	29	10	60	51	0	0	9	0	30	61	19	68	54	98	4	0
ENSG00000177479.19	ARIH2	protein_coding	3516	835	3146	1853	2	1	513	0	1819	2772	1846	3220	2825	2169	316	0
ENSG00000235236.1	AC137630.2	lncRNA	3	1	5	1	0	0	2	0	2	21	4	27	1	29	0	0
ENSG00000223343.1	AC137630.1	lncRNA	3	0	2	1	0	0	0	0	8	67	12	32	0	124	0	0
ENSG00000273211.1	AC137630.4	lncRNA	0	0	0	0	0	0	0	0	0	0	0	0	0	0	0	0
ENSG00000178467.18	P4HTM	protein_coding	854	366	1539	880	2	0	226	0	838	4930	1206	1547	899	4035	127	0
ENSG00000285416.1	AC137630.5	unitary_pseudogene	18	1	9	8	0	0	1	0	13	3	10	19	10	5	1	0
ENSG00000178252.18	WDR6	protein_coding	5374	1337	2939	4176	1	0	911	1	3952	1157	3647	3643	3824	938	585	1
ENSG00000178149.17	DALRD3	protein_coding	812	183	587	618	0	0	129	0	370	1514	490	656	598	1514	56	1
ENSG00000199032.1	MIR425	miRNA	1	0	0	1	0	0	0	0	0	1	0	4	0	0	0	0
ENSG00000178057.15	NDUFAF3	protein_coding	1312	395	786	777	2	0	290	0	609	2008	464	903	681	1680	63	0
ENSG00000207605.3	MIR191	miRNA	0	0	0	0	0	0	0	0	0	5	0	2	1	0	0	0
ENSG00000178035.12	IMPDH2	protein_coding	13081	905	11557	10381	14	1	401	2	2070	19080	1369	9914	12220	8279	239	6
ENSG00000272434.1	AC137630.3	lncRNA	7	0	2	5	0	0	1	0	0	2	1	2	5	1	0	0
ENSG00000198218.11	QRICH1	protein_coding	4726	952	3585	4252	2	1	643	0	1986	2742	1920	2996	3738	2542	320	1
ENSG00000241461.3	RN7SL182P	misc_RNA	2	0	1	0	0	0	0	0	0	0	0	5	0	2	0	0
ENSG00000172053.18	QARS1	protein_coding	9758	1337	9776	12642	30	5	826	5	3308	13719	2591	10120	10487	9166	416	0
ENSG00000284488.1	MIR6890	miRNA	0	0	0	0	0	0	0	0	0	0	0	0	0	0	0	0
ENSG00000172046.19	USP19	protein_coding	3274	763	3897	3957	13	4	565	0	1667	3591	1561	3566	3326	2905	255	0
ENSG00000172037.14	LAMB2	protein_coding	2435	3059	11645	6406	18	12	2002	3	8052	3180	7584	5773	7299	1294	1687	1
ENSG00000270441.1	AC135506.1	unprocessed_pseudogene	23	12	66	57	0	0	3	0	34	26	51	20	62	16	9	0
ENSG00000177352.10	CCDC71	protein_coding	1008	231	954	575	0	2	132	4	362	522	386	612	709	555	66	0
ENSG00000185909.15	KLHDC8B	protein_coding	978	298	4540	4487	10	0	192	3	750	1281	340	346	2943	786	105	0
ENSG00000236980.10	C3orf84	protein_coding	0	0	0	0	0	0	0	0	0	0	1	0	0	1	0	0
ENSG00000173421.17	CCDC36	protein_coding	3	7	48	26	0	0	5	0	32	22	39	4	14	17	2	0
ENSG00000270538.1	AC121247.3	processed_pseudogene	0	0	0	1	0	0	1	0	0	0	0	0	1	0	0	0
ENSG00000225399.4	AC121247.2	lncRNA	1	2	8	7	0	0	0	0	5	3	6	4	2	3	0	0
ENSG00000188315.8	C3orf62	protein_coding	290	73	430	302	1	0	54	0	210	103	241	200	303	110	35	0
ENSG00000199546.1	AC121247.1	misc_RNA	0	0	0	0	0	0	0	0	0	0	0	0	0	0	0	0
ENSG00000264633.1	MIR4271	miRNA	0	0	0	0	0	0	0	0	0	0	0	0	0	0	0	0
ENSG00000114316.13	USP4	protein_coding	3170	826	3969	4839	4	0	495	1	1819	1712	1810	1274	4133	1225	287	0
ENSG00000233276.5	GPX1	polymorphic_pseudogene	7477	1185	14762	8182	20	3	940	0	1887	17556	1237	5048	8528	11321	183	0
ENSG00000067560.12	RHOA	protein_coding	26657	8773	22674	26123	31	7	4689	3	13595	25495	10694	12104	23934	14379	2137	5
ENSG00000235908.1	RHOA-IT1	lncRNA	9	4	10	5	0	0	2	0	23	10	7	13	8	1	1	0
ENSG00000145022.4	TCTA	protein_coding	756	552	581	294	0	0	285	0	1121	499	809	893	504	1267	140	0
ENSG00000283189.2	AC104452.1	protein_coding	25	14	42	24	0	0	10	0	64	2	86	11	28	1	9	0
ENSG00000145020.16	AMT	protein_coding	31	4	20	8	0	0	3	0	16	3	16	11	22	4	1	0
ENSG00000145029.13	NICN1	protein_coding	0	0	0	0	0	0	0	0	0	0	0	0	0	0	0	0
ENSG00000201301.1	RNA5SP130	rRNA_pseudogene	0	0	0	0	0	0	0	0	0	0	0	0	0	0	0	0
ENSG00000173402.12	DAG1	protein_coding	10320	1944	10065	7589	1	1	991	0	3613	597	3240	1214	6258	498	621	12
ENSG00000226913.2	BSN-DT	lncRNA	0	0	1	1	0	0	0	0	4	4	2	4	0	1	1	0
ENSG00000164061.5	BSN	protein_coding	37	11	40	26	0	0	10	0	61	15	40	48	27	7	6	0
ENSG00000235120.1	BSN-AS1	lncRNA	0	0	0	0	0	0	0	0	0	0	0	0	0	0	0	0
ENSG00000164062.13	APEH	protein_coding	4856	826	5254	3643	9	2	461	0	1386	2721	1100	3184	4259	2092	221	0
ENSG00000173531.15	MST1	protein_coding	315	69	469	525	0	0	43	0	167	182	213	397	414	147	24	0
ENSG00000259970.1	AC099668.1	lncRNA	0	0	0	1	0	0	0	0	0	0	0	0	0	0	0	0
ENSG00000164068.16	RNF123	protein_coding	1567	351	1788	1846	0	0	247	0	714	523	667	770	1754	414	105	1
ENSG00000176020.9	AMIGO3	protein_coding	0	0	1	0	0	0	0	0	0	0	0	1	0	0	0	0
ENSG00000173540.13	GMPPB	protein_coding	1590	311	788	784	0	0	208	0	336	1777	409	1469	924	1428	96	0
ENSG00000176095.12	IP6K1	protein_coding	2487	659	1980	1777	0	2	413	0	1463	266	1415	398	1848	251	261	1
ENSG00000239576.1	COX6CP14	processed_pseudogene	0	0	0	1	0	0	0	0	0	1	1	1	0	0	0	0
ENSG00000244730.1	AC139451.1	processed_pseudogene	2	0	0	1	0	0	0	0	0	1	0	12	0	1	0	0
ENSG00000187492.9	CDHR4	protein_coding	1	33	4	11	0	0	45	0	393	197	1223	111	3	410	0	0
ENSG00000185614.6	INKA1	protein_coding	389	93	345	366	0	0	28	0	108	116	53	168	269	132	24	0
ENSG00000182179.13	UBA7	protein_coding	326	1296	372	265	0	0	888	0	3004	1331	3492	1152	160	733	638	1
ENSG00000283726.1	MIR5193	miRNA	0	0	0	0	0	0	0	0	0	0	0	0	0	0	0	0
ENSG00000183763.9	TRAIP	protein_coding	348	21	151	103	0	0	15	0	39	40	33	142	107	48	11	0
ENSG00000164076.17	CAMKV	protein_coding	8	1	3	4	0	0	1	0	1	0	1	2	5	0	2	0
ENSG00000264706.2	RN7SL217P	misc_RNA	0	0	0	0	0	0	0	1	0	0	0	1	0	0	0	0
ENSG00000234667.2	ACTBP13	unitary_pseudogene	37	0	53	14	0	0	0	0	0	0	1	0	36	0	0	0
ENSG00000164078.13	MST1R	protein_coding	4860	263	3584	2843	3	0	189	0	684	166	712	274	3636	206	90	1
ENSG00000230698.1	AC105935.2	lncRNA	3	0	0	0	0	0	0	0	1	1	1	2	2	0	0	0
ENSG00000228008.1	AC105935.1	lncRNA	11	0	9	1	0	0	5	0	6	3	4	9	8	5	0	0
ENSG00000164077.14	MON1A	protein_coding	733	104	422	330	0	0	73	0	153	409	112	286	387	360	21	0
ENSG00000004534.15	RBM6	protein_coding	3305	1461	2452	2821	1	0	767	0	3475	1618	3180	2990	3100	1290	437	0
ENSG00000003756.17	RBM5	protein_coding	3357	1025	3670	4839	5	0	775	0	4067	3447	3766	4378	4559	2345	433	0
ENSG00000281691.1	RBM5-AS1	lncRNA	15	2	12	11	0	0	2	0	12	4	13	45	11	0	0	0
ENSG00000235016.1	SEMA3F-AS1	lncRNA	75	17	63	98	0	0	9	0	62	24	87	98	104	15	14	0
ENSG00000001617.12	SEMA3F	protein_coding	11607	669	13852	15923	9	0	377	0	965	965	475	1716	11112	550	220	0
ENSG00000207922.1	AC104450.1	miRNA	0	0	1	0	0	0	0	0	1	0	0	1	0	0	0	0
ENSG00000114349.10	GNAT1	protein_coding	6	0	3	10	0	0	0	0	0	2	1	0	1	0	0	0
ENSG00000188338.15	SLC38A3	protein_coding	16	0	0	19	0	0	1	0	12	0	5	8	5	0	0	0
ENSG00000114353.17	GNAI2	protein_coding	14293	5908	11107	12376	4	0	3637	1	8305	958	6573	1212	11984	692	1805	3
ENSG00000275334.1	MIR5787	miRNA	0	0	0	0	0	0	0	0	0	0	0	0	0	0	0	0
ENSG00000213600.3	U73169.1	lncRNA	7	1	5	8	0	0	1	0	5	3	8	7	5	0	1	0
ENSG00000230454.1	U73166.1	lncRNA	55	8	55	38	0	0	9	0	73	22	53	79	36	12	4	0
ENSG00000232352.1	SEMA3B-AS1	lncRNA	21	8	13	14	0	0	3	0	27	61	19	15	8	20	2	0
ENSG00000012171.20	SEMA3B	protein_coding	1984	1251	433	315	0	0	942	0	1696	1045	1664	516	384	248	273	0
ENSG00000283848.1	MIR6872	miRNA	0	0	0	0	0	0	0	0	0	0	0	0	0	0	0	0
ENSG00000179564.4	LSMEM2	protein_coding	12	4	3	6	0	0	1	0	4	5	5	3	3	0	1	0
ENSG00000214706.10	IFRD2	protein_coding	3150	383	1686	1208	1	0	216	1	472	1557	435	1103	1859	753	121	0
ENSG00000186792.17	HYAL3	protein_coding	511	21	355	243	0	0	10	0	30	41	32	69	400	36	4	0
ENSG00000243477.5	NAA80	protein_coding	1313	91	482	617	0	0	62	0	234	6	198	14	675	3	26	0
ENSG00000114378.17	HYAL1	protein_coding	1554	703	335	511	0	0	385	0	1430	38	710	40	558	9	269	0
ENSG00000068001.14	HYAL2	protein_coding	2406	1260	1611	1295	0	0	804	0	1771	1440	1531	1687	1383	890	454	0
ENSG00000114383.10	TUSC2	protein_coding	1676	284	1057	1034	1	0	182	0	490	873	471	366	1144	806	79	0
ENSG00000068028.17	RASSF1	protein_coding	2092	526	1200	1489	1	0	363	0	1029	1054	778	641	1503	530	184	0
ENSG00000281358.1	RASSF1-AS1	lncRNA	0	0	1	0	0	0	1	0	1	0	0	0	0	0	0	0
ENSG00000235058.1	ZMYND10-AS1	lncRNA	0	0	0	0	0	0	0	0	0	0	0	0	0	0	0	0
ENSG00000004838.14	ZMYND10	protein_coding	13	89	9	21	0	0	45	0	412	16348	1325	1540	15	17363	7	0
ENSG00000114388.14	NPRL2	protein_coding	859	192	707	700	0	0	109	0	495	1991	346	668	637	902	91	0
ENSG00000114395.10	CYB561D2	protein_coding	517	125	252	293	0	0	96	0	209	686	185	396	319	579	37	0
ENSG00000272104.1	Z84492.2	protein_coding	0	0	0	0	0	0	0	0	0	0	0	0	0	0	0	0
ENSG00000126062.4	TMEM115	protein_coding	1984	376	1869	1769	0	0	252	0	654	214	555	238	2031	183	133	4
ENSG00000007402.11	CACNA2D2	protein_coding	30	2631	41	77	0	0	1726	0	4465	23	3996	28	31	14	802	0
ENSG00000271858.5	Z84492.1	lncRNA	10	0	29	17	0	0	3	0	13	1	9	6	14	9	3	0
ENSG00000202322.1	RNA5SP131	rRNA_pseudogene	0	0	0	0	0	0	0	0	1	0	0	0	0	0	0	0
ENSG00000088543.15	C3orf18	protein_coding	156	95	84	129	0	0	55	0	225	250	206	140	83	161	35	0
ENSG00000114735.9	HEMK1	protein_coding	1580	274	1197	869	1	1	284	0	1105	1118	1008	705	1085	861	112	1
ENSG00000280382.1	AC096920.1	lncRNA	0	1	1	2	0	0	1	0	4	1	2	2	1	0	1	0
ENSG00000114737.15	CISH	protein_coding	379	387	405	792	0	0	320	0	920	7	1159	4	394	6	120	0
ENSG00000114738.11	MAPKAPK3	protein_coding	6121	739	4324	4068	9	0	395	0	1032	1009	784	807	4053	864	146	0
ENSG00000273356.1	LINC02019	lncRNA	38	2	74	194	0	0	10	0	17	79	15	7	102	20	2	0
ENSG00000088538.13	DOCK3	protein_coding	298	15	541	997	0	0	12	0	67	26	48	99	427	40	4	0
ENSG00000272543.1	MIR4787	miRNA	0	0	0	0	0	0	0	0	0	0	0	0	0	0	0	0
ENSG00000228337.1	PPIAP69	processed_pseudogene	0	0	0	0	0	0	0	0	0	0	0	0	0	0	0	0
ENSG00000213587.3	AC126120.1	processed_pseudogene	0	0	0	0	0	0	0	0	0	0	0	1	1	0	0	0
ENSG00000235278.2	ZNF652P1	processed_pseudogene	0	0	0	0	0	0	0	0	0	0	0	0	0	0	0	0
ENSG00000240959.1	ST13P14	processed_pseudogene	0	0	0	0	0	0	0	0	0	0	0	0	0	0	0	0
ENSG00000145050.18	MANF	protein_coding	2167	479	3740	2076	3	0	218	0	451	2018	387	1705	2744	1413	55	0
ENSG00000259956.2	RBM15B	protein_coding	3926	762	3929	2497	1	3	399	0	1289	1557	1396	2929	3190	1657	240	0
ENSG00000145041.15	DCAF1	protein_coding	2131	334	1520	1130	3	0	255	0	921	1613	825	1663	1531	1105	142	2
ENSG00000164080.13	RAD54L2	protein_coding	2579	306	2767	2634	1	1	178	0	1078	842	1059	1083	2577	601	116	5
ENSG00000221015.1	RNU6ATAC29P	snRNA	0	0	0	0	0	0	0	0	0	0	0	2	0	0	0	0
ENSG00000164081.12	TEX264	protein_coding	2133	423	2379	1790	0	0	235	0	688	2601	643	2215	1784	2117	123	1
ENSG00000288063.1	AC099050.1	lncRNA	6	0	13	7	0	0	2	0	3	6	16	17	6	24	0	0
ENSG00000201595.1	RNA5SP132	rRNA_pseudogene	1	1	0	1	0	0	0	0	0	0	1	0	0	0	0	0
ENSG00000164082.15	GRM2	protein_coding	27	2	31	49	0	0	6	0	14	0	47	9	43	1	2	0
ENSG00000214686.7	IQCF6	protein_coding	0	0	3	0	0	0	0	0	0	0	0	0	0	0	0	0
ENSG00000285749.2	AC097636.2	protein_coding	1	0	0	0	0	0	0	0	0	3	0	0	0	0	0	0
ENSG00000224792.7	AC097636.1	transcribed_unitary_pseudogene	0	0	0	0	0	0	0	0	0	0	0	0	0	0	0	0
ENSG00000229972.8	IQCF3	protein_coding	0	0	0	0	0	0	0	0	0	0	0	0	0	0	0	0
ENSG00000184345.5	IQCF2	protein_coding	0	0	0	0	0	0	0	0	0	0	0	0	0	0	0	0
ENSG00000241789.3	RN7SL504P	misc_RNA	0	0	0	0	0	0	0	0	0	0	0	0	0	0	0	0
ENSG00000235455.1	IQCF5-AS1	lncRNA	0	0	0	0	0	0	0	0	0	0	0	0	0	0	0	0
ENSG00000214681.4	IQCF5	protein_coding	0	0	0	0	0	0	0	0	0	0	0	0	0	0	0	0
ENSG00000173389.16	IQCF1	protein_coding	4	0	1	0	0	0	0	0	0	0	0	0	1	0	0	0
ENSG00000287707.1	AC115284.4	lncRNA	54	0	15	15	0	0	5	0	3	0	5	5	37	0	0	0
ENSG00000114767.7	RRP9	protein_coding	1150	169	589	608	0	0	86	0	206	671	208	549	603	660	44	0
ENSG00000041880.14	PARP3	protein_coding	384	303	696	300	0	0	190	0	581	118	643	77	409	87	103	0
ENSG00000280422.1	AC115284.2	TEC	1	2	4	8	0	0	4	0	5	1	7	3	14	3	2	0
ENSG00000180929.6	GPR62	protein_coding	4	0	4	5	0	0	2	0	2	1	3	1	4	3	0	0
ENSG00000090097.21	PCBP4	protein_coding	1582	339	1698	2246	1	0	249	0	676	240	552	211	1958	235	159	0
ENSG00000272762.5	AC115284.1	lncRNA	0	0	0	0	0	0	0	0	0	0	0	0	0	0	0	0
ENSG00000114779.19	ABHD14B	protein_coding	2173	488	2880	1993	3	0	287	0	1221	306	841	245	2310	252	146	0
ENSG00000248487.9	ABHD14A	protein_coding	72	41	52	63	0	0	28	0	117	160	90	173	63	239	11	0
ENSG00000114786.16	ABHD14A-ACY1	protein_coding	5	1	1	0	0	0	1	0	1	2	0	2	0	4	1	0
ENSG00000243989.9	ACY1	protein_coding	44	7	41	33	0	0	7	0	15	1	13	7	47	1	0	0
ENSG00000162244.12	RPL29	protein_coding	11638	2828	10356	13486	9	6	1448	11	7387	42578	4975	22872	11719	26022	642	11
ENSG00000285685.1	AC115284.3	lncRNA	1	0	1	0	0	0	0	0	0	7	1	3	3	3	0	0
ENSG00000164086.10	DUSP7	protein_coding	10892	489	8651	15036	0	0	335	7	832	518	643	320	11096	411	152	6
ENSG00000164087.8	POC1A	protein_coding	401	38	332	192	0	0	13	0	45	551	32	491	257	818	3	0
ENSG00000286419.1	AC097637.3	lncRNA	0	0	0	0	0	0	0	0	3	0	0	0	0	0	0	0
ENSG00000242849.2	ALDOAP1	processed_pseudogene	2	0	0	0	0	0	0	0	1	0	0	0	2	0	0	0
ENSG00000023330.15	ALAS1	protein_coding	3617	1169	3761	3041	13	1	537	0	2685	1115	1170	757	3460	757	244	0
ENSG00000280003.1	AC097637.2	TEC	1	1	5	2	0	0	0	0	4	1	10	0	5	2	0	0
ENSG00000239732.3	TLR9	protein_coding	0	0	1	2	0	0	0	0	1	0	4	0	9	0	0	0
ENSG00000173366.11	AC097637.1	protein_coding	0	0	0	0	0	0	0	0	0	0	0	0	0	0	0	0
ENSG00000247596.9	TWF2	protein_coding	1570	296	1528	1133	0	0	252	0	466	1085	408	840	1431	625	73	0
ENSG00000243224.1	AC006252.1	lncRNA	13	2	39	8	0	0	2	0	2	6	3	8	23	3	2	0
ENSG00000164088.18	PPM1M	protein_coding	87	488	145	82	0	0	353	0	1157	295	825	266	100	185	139	0
ENSG00000164091.12	WDR82	protein_coding	6461	1712	5957	4662	9	3	1004	0	3229	6294	2961	6869	5032	5172	493	6
ENSG00000199150.3	MIRLET7G	miRNA	4	0	3	1	0	0	0	0	0	2	4	3	1	0	0	0
ENSG00000168237.18	GLYCTK	protein_coding	432	63	221	141	0	0	55	0	102	29	152	117	196	41	22	0
ENSG00000242797.3	GLYCTK-AS1	lncRNA	20	3	5	6	0	0	1	0	8	1	13	15	8	0	4	0
ENSG00000207926.1	MIR135A1	miRNA	0	0	0	0	0	0	0	0	0	0	0	0	0	0	0	0
ENSG00000114841.17	DNAH1	protein_coding	372	223	574	509	0	0	190	0	975	914	1817	570	714	1163	87	1
ENSG00000239557.1	AC092045.1	processed_pseudogene	11	4	12	22	1	0	2	0	4	7	7	2	18	7	0	0
ENSG00000163930.10	BAP1	protein_coding	5254	953	5004	7746	0	0	544	0	1779	2508	1753	5488	5648	2296	323	0
ENSG00000010318.21	PHF7	protein_coding	261	55	410	742	0	0	40	0	182	355	161	360	646	510	29	0
ENSG00000010319.7	SEMA3G	protein_coding	8	505	14	38	0	0	842	0	1071	2	587	27	26	3	342	0
ENSG00000114854.8	TNNC1	protein_coding	19	714	33	46	0	0	226	1	1097	147	704	158	32	138	97	0
ENSG00000010322.16	NISCH	protein_coding	4445	1320	5593	6843	0	2	1041	1	4155	489	3386	1766	5322	347	539	0
ENSG00000010327.10	STAB1	protein_coding	9	1416	3	7	0	0	1292	0	2163	3	2633	3	5	1	387	0
ENSG00000168268.11	NT5DC2	protein_coding	5303	416	2793	2515	3	0	223	0	684	132	589	551	2280	107	98	0
ENSG00000168273.8	SMIM4	protein_coding	331	57	190	240	0	0	42	0	176	467	95	519	298	729	6	0
ENSG00000163939.18	PBRM1	protein_coding	3595	842	5221	2851	2	2	480	0	2168	4943	1641	7272	4068	5323	251	5
ENSG00000252768.1	RNU6-856P	snRNA	2	0	1	1	0	0	0	0	5	2	2	5	1	1	0	0
ENSG00000221518.1	RNU6ATAC16P	snRNA	4	0	1	1	0	0	0	0	2	1	2	6	2	2	0	0
ENSG00000163938.17	GNL3	protein_coding	5002	588	3081	2598	3	0	312	0	788	12209	1033	5414	3546	6261	130	1
ENSG00000280904.1	AC104446.3	snoRNA	1	0	1	0	0	0	0	0	0	0	0	1	0	4	0	0
ENSG00000252787.2	AC104446.1	snoRNA	0	0	0	0	0	0	0	0	0	0	0	0	0	0	0	0
ENSG00000212493.1	SNORD19	snoRNA	9	3	11	12	0	0	2	0	4	5	2	18	12	8	0	0
ENSG00000238862.1	SNORD19B	snoRNA	0	0	0	0	0	0	0	0	0	0	0	0	0	0	0	0
ENSG00000222345.1	SNORD19C	snoRNA	13	0	11	4	0	0	0	0	11	26	5	26	13	20	2	0
ENSG00000212452.1	SNORD69	snoRNA	4	1	4	3	0	0	1	0	5	9	3	17	3	5	0	0
ENSG00000016864.18	GLT8D1	protein_coding	2027	583	1727	1422	2	1	338	3	1189	4517	1078	2424	1661	4897	194	0
ENSG00000114902.14	SPCS1	protein_coding	4916	610	4541	4905	2	0	344	0	967	1276	817	628	4491	1479	105	1
ENSG00000114904.13	NEK4	protein_coding	1211	208	652	524	0	1	141	0	547	3340	560	2194	491	3354	54	0
ENSG00000275956.1	AC104446.2	processed_pseudogene	7	1	2	5	0	0	2	0	5	7	0	15	4	8	0	0
ENSG00000270941.1	AC006254.2	processed_pseudogene	1	0	0	0	0	0	0	0	2	0	1	7	1	1	0	0
ENSG00000271137.1	AC006254.3	processed_pseudogene	0	0	1	2	0	0	0	0	0	1	0	1	1	1	0	0
ENSG00000055957.11	ITIH1	protein_coding	0	1	1	0	0	0	2	0	3	2	4	0	1	11	2	0
ENSG00000162267.12	ITIH3	protein_coding	1	56	5	1	0	0	60	0	249	0	201	5	2	0	34	0
ENSG00000055955.17	ITIH4	protein_coding	13	4	14	9	0	0	5	0	34	0	22	6	9	0	2	0
ENSG00000243696.5	AC006254.1	protein_coding	57	17	48	22	0	0	15	0	99	0	104	10	50	1	26	0
ENSG00000239799.1	ITIH4-AS1	lncRNA	1	0	3	1	0	0	0	0	1	0	1	1	3	0	1	0
ENSG00000272573.6	MUSTN1	protein_coding	9	0	6	2	0	0	0	0	3	0	1	3	8	0	0	0
ENSG00000248592.7	STIMATE-MUSTN1	protein_coding	26	10	32	28	0	0	13	0	46	0	72	6	27	2	3	0
ENSG00000213533.12	STIMATE	protein_coding	137	32	83	71	0	0	19	0	61	52	87	45	76	67	13	0
ENSG00000275789.1	MIR8064	miRNA	0	0	0	1	0	0	0	0	1	0	0	0	1	0	0	0
ENSG00000279144.1	AC099667.1	TEC	4	0	6	4	0	0	0	0	1	1	4	1	4	0	0	0
ENSG00000163935.14	SFMBT1	protein_coding	530	132	543	399	0	0	108	1	331	746	341	775	426	659	56	0
ENSG00000272305.5	AC096887.1	protein_coding	10	3	17	11	0	0	4	0	6	7	8	12	14	5	1	0
ENSG00000280417.1	AC096887.2	TEC	12	3	8	1	0	0	1	0	3	8	3	13	1	8	1	0
ENSG00000242142.1	SERBP1P3	processed_pseudogene	1	0	3	2	0	0	0	0	0	0	0	0	1	1	0	0
ENSG00000163933.10	RFT1	protein_coding	1654	176	1189	809	1	0	141	0	326	808	356	637	966	788	59	3
ENSG00000163932.15	PRKCD	protein_coding	3834	1158	2875	3293	2	0	681	0	1836	586	1820	511	2909	385	257	0
ENSG00000286531.1	AC097015.1	lncRNA	1	0	0	0	0	0	0	0	0	1	1	0	0	0	0	0
ENSG00000163931.16	TKT	protein_coding	22841	3055	20528	17413	59	5	1784	6	5360	28498	3721	10475	17136	9513	730	21
ENSG00000272886.6	DCP1A	protein_coding	1659	411	1460	1713	0	0	255	0	1124	331	1009	478	1550	233	124	2
ENSG00000274967.1	AC112218.2	misc_RNA	1	0	2	1	0	0	0	0	0	1	2	3	2	0	0	0
ENSG00000157388.19	CACNA1D	protein_coding	68	240	91	102	0	1	165	0	667	111	912	177	18	163	123	0
ENSG00000207109.1	SNORD38C	snoRNA	0	0	0	0	0	0	0	0	0	0	0	4	0	0	0	0
ENSG00000212608.1	AC112218.1	snoRNA	0	0	0	0	0	0	0	0	0	0	0	0	0	0	0	0
ENSG00000227224.1	AC092035.1	processed_pseudogene	0	0	0	0	0	0	0	0	0	0	0	0	0	0	0	0
ENSG00000251987.1	AC005905.1	snoRNA	0	0	0	0	0	0	0	0	0	0	0	0	0	0	0	0
ENSG00000271916.1	AC012467.1	lncRNA	0	1	2	0	0	0	0	0	6	0	8	0	0	3	0	0
ENSG00000016391.11	CHDH	protein_coding	88	181	33	14	0	1	107	0	476	87	171	520	17	91	56	0
ENSG00000056736.10	IL17RB	protein_coding	112	110	79	63	0	0	53	0	322	196	165	436	56	157	30	0
ENSG00000271976.1	AC012467.2	lncRNA	169	21	140	69	0	0	11	0	94	92	30	166	88	68	9	0
ENSG00000113812.14	ACTR8	protein_coding	1532	265	1129	1248	0	0	153	0	557	2422	421	2883	979	1826	70	0
ENSG00000113811.11	SELENOK	protein_coding	1055	472	1321	1373	0	0	206	0	723	4562	689	1551	1209	2036	85	0
ENSG00000288029.1	AC115282.2	lncRNA	1	1	0	0	0	0	0	0	0	1	0	0	0	6	0	0
ENSG00000242983.1	CABYRP1	processed_pseudogene	1	0	0	0	0	0	0	0	0	0	0	0	0	0	0	0
ENSG00000286353.1	AC115282.1	lncRNA	0	0	0	0	0	0	0	0	0	0	1	0	0	0	0	0
ENSG00000157445.15	CACNA2D3	protein_coding	4	33	20	18	0	0	15	0	70	8	103	33	2	32	9	0
ENSG00000229806.1	RPS15P5	processed_pseudogene	26	0	14	29	0	0	0	0	0	0	0	0	15	0	0	0
ENSG00000265992.1	ESRG	lncRNA	0	0	0	0	0	0	1	0	0	1	1	6	0	1	26	0
ENSG00000243715.1	CACNA2D3-AS1	lncRNA	0	0	0	0	0	0	0	0	0	0	0	3	0	0	0	0
ENSG00000144771.8	LRTM1	protein_coding	0	0	0	0	0	0	0	0	1	0	0	0	0	0	0	0
ENSG00000239991.1	AC092059.1	lncRNA	0	0	0	0	0	0	0	0	0	0	0	0	0	0	0	0
ENSG00000243572.1	LINC02017	lncRNA	0	0	0	0	0	0	0	0	0	0	0	0	0	0	0	0
ENSG00000240708.2	LINC02030	lncRNA	0	0	0	0	0	0	0	0	0	0	0	1	0	5	0	0
ENSG00000242568.1	AC121764.2	lncRNA	0	0	0	0	0	0	0	0	0	0	0	0	0	0	0	0
ENSG00000242775.1	AC121764.3	lncRNA	0	0	0	0	0	0	0	0	0	0	0	0	0	0	0	0
ENSG00000114251.14	WNT5A	protein_coding	968	259	2051	1046	0	0	157	0	851	553	659	1511	1214	404	97	0
ENSG00000244586.1	WNT5A-AS1	lncRNA	23	8	32	25	0	0	2	0	10	7	6	20	27	2	0	0
ENSG00000242317.1	AC121764.1	lncRNA	10	2	46	29	0	0	0	0	12	8	6	56	28	11	0	0
ENSG00000187672.13	ERC2	protein_coding	6	3	25	14	0	0	3	0	21	7	9	27	6	9	0	0
ENSG00000240777.2	AC025572.1	lncRNA	0	0	0	0	0	0	0	0	0	0	0	0	0	0	0	0
ENSG00000281708.1	ERC2-IT1	lncRNA	0	0	0	0	0	0	0	0	0	0	0	2	0	0	0	0
ENSG00000264013.1	MIR3938	miRNA	0	0	0	0	0	0	0	0	0	0	0	0	0	0	0	0
ENSG00000200379.1	RN7SKP45	misc_RNA	0	0	0	0	0	0	0	0	0	0	0	0	0	0	0	0
ENSG00000200238.1	RNA5SP133	rRNA_pseudogene	0	0	0	0	0	0	0	0	0	0	0	0	0	0	0	0
ENSG00000180376.17	CCDC66	protein_coding	642	168	470	450	1	0	109	0	648	1865	495	1265	586	2005	66	0
ENSG00000163946.13	TASOR	protein_coding	3534	921	4868	2974	3	1	549	0	2564	5585	1897	6045	3365	4634	297	1
ENSG00000163947.11	ARHGEF3	protein_coding	1777	789	1479	1887	6	1	467	2	1557	1618	1499	2065	1128	1093	270	0
ENSG00000240198.5	ARHGEF3-AS1	lncRNA	1	0	0	1	0	0	0	0	0	0	0	11	0	2	0	0
ENSG00000186451.2	SPATA12	protein_coding	23	8	14	13	0	0	5	0	7	14	7	45	7	21	2	0
ENSG00000272202.1	AC097358.2	lncRNA	0	0	1	2	0	0	0	0	0	4	1	12	4	3	0	0
ENSG00000144730.18	IL17RD	protein_coding	288	71	330	304	0	0	13	1	112	595	129	5996	364	378	21	0
ENSG00000229863.1	AC097358.1	processed_pseudogene	0	0	1	0	0	0	0	0	0	0	0	9	1	0	0	0
ENSG00000163666.10	HESX1	protein_coding	25	4	37	28	0	0	3	0	27	83	22	58	19	82	1	0
ENSG00000157500.12	APPL1	protein_coding	3108	886	2807	2803	3	1	441	2	2187	3278	1331	4083	2410	2378	275	0
ENSG00000239388.9	ASB14	protein_coding	90	5	49	94	0	0	5	0	62	137	65	110	79	215	7	0
ENSG00000286952.1	AC093928.1	lncRNA	30	0	38	7	0	0	0	0	12	27	71	30	21	115	1	0
ENSG00000174844.14	DNAH12	protein_coding	24	42	28	30	0	0	39	0	327	7210	1091	1387	37	14012	1	0
ENSG00000212392.1	AC092418.1	misc_RNA	0	0	0	0	0	0	0	0	0	1	0	1	0	4	0	0
ENSG00000206918.1	RNU6-1181P	snRNA	0	0	0	0	0	0	0	0	1	2	4	2	0	14	0	0
ENSG00000239831.1	RNF7P1	processed_pseudogene	0	0	0	0	0	0	0	0	1	22	2	7	0	52	0	0
ENSG00000237186.1	AC092418.2	processed_pseudogene	2	0	1	2	1	1	0	0	0	5	1	3	1	9	0	0
ENSG00000202428.1	RNU6-108P	snRNA	0	0	0	0	0	0	0	0	0	0	0	2	0	0	0	0
ENSG00000206815.1	RNU6-483P	snRNA	2	0	1	2	0	0	0	0	3	2	1	1	3	1	0	0
ENSG00000287502.1	AC092418.3	lncRNA	5	0	2	1	0	0	0	0	5	21	3	26	5	22	0	0
ENSG00000174840.9	PDE12	protein_coding	2595	337	1720	1440	0	3	191	0	637	2254	781	2112	1573	1854	83	3
ENSG00000168374.11	ARF4	protein_coding	10738	2069	7987	6340	4	8	953	1	2782	24275	2581	5058	8127	9506	446	7
ENSG00000272146.6	ARF4-AS1	lncRNA	2	3	8	4	0	0	0	0	1	17	1	8	0	9	0	0
ENSG00000210841.1	RNU6ATAC26P	snRNA	0	0	0	0	0	0	0	0	0	0	0	1	1	0	0	0
ENSG00000174839.13	DENND6A	protein_coding	2122	408	1704	1426	0	13	243	0	877	2123	846	2888	1480	2104	173	4
ENSG00000239801.1	DENND6A-AS1	lncRNA	1	0	1	1	0	0	1	0	0	3	0	7	3	5	0	0
ENSG00000241933.1	DENND6A-DT	lncRNA	1	1	0	1	0	0	0	0	0	1	0	0	2	1	0	0
ENSG00000163681.15	SLMAP	protein_coding	5441	718	4761	3317	13	2	414	2	1872	3811	1401	2825	3950	2233	245	12
ENSG00000270772.1	PDHA1P1	processed_pseudogene	0	0	1	0	0	0	0	0	0	2	0	13	1	0	0	0
ENSG00000213509.4	PPIAP16	processed_pseudogene	1	0	0	2	0	1	0	1	0	0	0	1	2	0	0	0
ENSG00000136068.14	FLNB	protein_coding	59131	2162	33432	23659	14	13	1152	0	4564	13928	6441	13408	37054	8403	768	8
ENSG00000244161.1	FLNB-AS1	lncRNA	432	8	283	226	0	0	4	0	44	25	36	99	327	22	5	0
ENSG00000283148.1	AC137936.1	lncRNA	3	0	0	0	0	0	0	0	0	1	0	5	1	0	0	0
ENSG00000283511.1	AC137936.2	transcribed_unitary_pseudogene	40	1	5	5	0	0	0	0	0	3	1	5	4	11	0	0
ENSG00000163687.14	DNASE1L3	protein_coding	3	137	207	41	0	1	35	0	895	19	335	28	78	20	31	0
ENSG00000163686.15	ABHD6	protein_coding	135	244	763	384	0	0	78	0	354	1490	411	704	313	1435	71	0
ENSG00000163684.11	RPP14	protein_coding	1058	147	1175	934	2	1	104	0	443	1212	306	1358	837	1230	59	0
ENSG00000255154.7	HTD2	protein_coding	5	0	3	2	0	0	2	0	5	4	13	11	1	2	0	0
ENSG00000273493.1	AC098479.1	lncRNA	2	0	0	5	0	0	0	0	0	3	1	1	0	0	0	0
ENSG00000168297.16	PXK	protein_coding	615	342	1802	914	1	1	195	0	982	156	604	185	1329	112	115	0
ENSG00000275607.1	AC135507.2	processed_pseudogene	1	0	0	0	0	0	0	0	0	0	0	0	2	0	0	0
ENSG00000168291.13	PDHB	protein_coding	1888	615	1342	1497	2	0	305	0	1046	3571	731	3906	1066	3364	137	1
ENSG00000272182.1	AC135507.1	lncRNA	4	0	9	5	0	0	1	0	2	2	6	8	7	1	0	0
ENSG00000272360.1	AC116036.2	lncRNA	1	1	0	0	0	0	4	0	3	4	1	4	0	18	0	0
ENSG00000168301.13	KCTD6	protein_coding	178	88	254	164	0	0	63	0	254	404	169	496	155	304	26	0
ENSG00000168306.13	ACOX2	protein_coding	13	177	19	15	0	0	91	0	494	20	285	10	5	44	65	0
ENSG00000236722.1	AC116036.1	processed_pseudogene	0	0	0	0	0	0	0	0	2	0	0	0	1	0	0	0
ENSG00000168309.18	FAM107A	protein_coding	3	855	36	7	0	0	754	0	1570	3	3705	5	12	21	425	0
ENSG00000243384.1	AC119424.1	lncRNA	0	2	1	1	0	0	4	0	5	0	24	0	0	2	2	0
ENSG00000244383.2	FAM3D-AS1	lncRNA	12	0	21	30	0	0	0	0	1	7	0	21	38	15	0	0
ENSG00000198643.7	FAM3D	protein_coding	651	31	1653	2224	0	0	15	0	44	921	14	1479	1934	1326	7	0
ENSG00000163689.20	C3orf67	protein_coding	1063	7	503	591	0	0	7	0	23	1148	69	205	325	860	0	0
ENSG00000242428.6	C3orf67-AS1	lncRNA	0	0	0	0	0	0	0	0	0	6	0	12	0	8	0	0
ENSG00000243295.2	AC126121.3	lncRNA	0	0	1	0	0	0	0	0	1	20	1	9	0	62	0	0
ENSG00000243903.1	AC138057.1	lncRNA	0	0	0	0	0	0	0	0	0	0	0	0	0	0	0	0
ENSG00000242545.1	AC126121.2	lncRNA	0	0	0	0	0	0	0	0	0	0	0	0	0	0	0	0
ENSG00000241804.1	AC126121.1	processed_pseudogene	0	0	0	0	0	0	0	0	0	0	0	0	0	0	0	0
ENSG00000277592.1	AC126121.4	misc_RNA	0	0	0	0	0	0	0	0	0	0	0	0	0	0	0	0
ENSG00000189283.10	FHIT	protein_coding	92	29	207	199	0	1	33	0	94	122	108	106	248	128	7	0
ENSG00000287649.1	AC093418.1	lncRNA	0	0	0	1	0	0	0	0	1	2	0	2	1	12	0	0
ENSG00000240097.1	AC104164.2	processed_pseudogene	0	0	0	0	0	0	0	0	0	2	0	6	0	1	0	0
ENSG00000281426.1	MIR548BB	miRNA	0	0	0	0	0	0	0	0	0	0	0	0	0	0	0	0
ENSG00000232407.3	PPIAP70	processed_pseudogene	1	0	0	0	0	0	0	0	0	0	0	1	0	0	0	0
ENSG00000225673.3	AC104164.1	processed_pseudogene	0	0	0	0	0	0	0	0	0	0	0	3	0	4	0	0
ENSG00000244183.1	PPIAP71	processed_pseudogene	0	0	0	0	1	0	0	0	0	0	1	5	0	3	0	0
ENSG00000212211.2	AC096917.1	snoRNA	0	0	0	0	0	0	0	0	0	0	0	3	0	0	0	0
ENSG00000144724.20	PTPRG	protein_coding	1545	929	1356	869	0	1	536	0	3430	113	1594	1483	1195	243	350	0
ENSG00000252420.1	AC096919.1	misc_RNA	0	0	0	0	0	0	0	0	0	0	0	2	0	0	0	0
ENSG00000226360.5	RPL10AP6	processed_pseudogene	125	18	103	128	1	7	5	0	32	54	12	42	97	51	1	0
ENSG00000252184.1	RNU2-10P	snRNA	0	0	0	0	0	0	0	0	0	0	0	1	0	0	0	0
ENSG00000237456.3	AC104849.1	processed_pseudogene	0	0	0	0	0	0	0	0	0	0	0	4	0	0	0	0
ENSG00000241472.7	PTPRG-AS1	lncRNA	144	2	48	49	0	0	4	0	18	36	20	136	27	49	0	0
ENSG00000114405.10	C3orf14	protein_coding	558	92	380	463	0	0	37	0	142	369	108	726	357	813	17	0
ENSG00000153266.13	FEZF2	protein_coding	0	0	0	0	0	0	0	0	0	0	0	0	0	0	0	0
ENSG00000163618.18	CADPS	protein_coding	6	12	4	1	0	0	11	0	97	2	40	1	4	0	7	0
ENSG00000225662.2	AC012519.1	processed_pseudogene	0	0	0	0	0	0	0	0	0	0	0	0	0	0	0	0
ENSG00000244632.3	RN7SL863P	misc_RNA	0	0	0	0	0	0	0	0	0	0	0	0	0	0	0	0
ENSG00000252449.1	RNU6-139P	snRNA	0	0	0	0	0	0	0	0	0	0	0	0	0	0	0	0
ENSG00000226082.2	AC096915.1	processed_pseudogene	0	0	0	0	0	0	0	0	0	0	0	0	0	0	0	0
ENSG00000244342.5	LINC00698	lncRNA	0	0	0	1	0	0	0	0	0	0	1	2	2	2	0	0
ENSG00000242841.1	KRT8P35	processed_pseudogene	2	0	1	1	0	0	0	0	0	0	1	2	6	3	0	0
ENSG00000240359.1	UBL5P3	processed_pseudogene	0	0	0	0	0	0	0	0	0	0	0	0	0	0	0	0
ENSG00000163630.11	SYNPR	protein_coding	2	0	2	5	0	0	0	0	0	7	1	4	1	10	0	0
ENSG00000241359.1	SYNPR-AS1	lncRNA	1	0	3	2	0	0	0	0	3	233	11	42	1	326	0	0
ENSG00000252301.1	RNA5SP134	rRNA_pseudogene	0	0	0	0	0	0	0	0	0	1	0	1	0	1	0	0
ENSG00000188817.8	SNTN	protein_coding	0	119	5	1	0	0	65	0	455	13983	1412	2818	0	37166	1	0
ENSG00000224479.6	AC104162.1	transcribed_unitary_pseudogene	11	11	20	8	0	0	1	0	19	159	24	31	7	411	7	0
ENSG00000163632.14	C3orf49	protein_coding	15	2	2	7	0	0	2	0	7	8	14	27	11	17	1	0
ENSG00000163634.12	THOC7	protein_coding	2012	358	1612	1566	0	2	168	0	692	2780	491	1396	1384	2706	59	1
ENSG00000240549.2	THOC7-AS1	lncRNA	3	0	2	2	0	0	0	0	0	5	2	38	1	2	1	0
ENSG00000285399.2	AC104162.2	lncRNA	37	2	37	44	0	0	2	0	36	29	26	120	43	48	3	0
ENSG00000285258.1	ATXN7	protein_coding	7	5	4	5	0	0	0	0	6	0	18	7	9	2	1	0
ENSG00000163635.18	ATXN7	protein_coding	91	14	51	102	0	0	11	0	56	31	92	100	76	20	9	3
ENSG00000280620.1	SCAANT1	lncRNA	9	1	8	8	0	0	0	0	5	1	1	8	13	0	0	0
ENSG00000239653.1	PSMD6-AS2	lncRNA	119	19	195	134	0	0	15	0	58	12	77	62	164	20	12	0
ENSG00000271843.1	AC012557.1	lncRNA	38	4	41	34	0	0	3	0	19	14	13	45	45	29	2	0
ENSG00000163636.10	PSMD6	protein_coding	5390	610	3215	3819	1	2	357	0	1117	3969	1153	3486	3591	4386	159	0
ENSG00000243410.1	PSMD6-AS1	lncRNA	0	0	0	0	0	0	0	0	0	0	0	0	0	0	0	0
ENSG00000272181.1	AC012557.2	lncRNA	4	0	14	8	0	0	1	0	3	4	5	15	3	4	0	0
ENSG00000241111.1	AC092040.2	lncRNA	2	0	7	8	0	0	1	0	2	1	7	0	2	1	0	0
ENSG00000200222.2	AC092040.1	snoRNA	0	0	0	0	0	0	0	0	0	0	0	0	0	0	0	0
ENSG00000189196.4	LINC00994	lncRNA	2	0	0	1	0	0	0	0	0	0	4	0	0	0	0	0
ENSG00000163637.13	PRICKLE2	protein_coding	219	349	681	725	0	0	198	0	1064	314	1058	181	338	437	212	0
ENSG00000241572.1	PRICKLE2-AS1	lncRNA	0	0	0	0	0	0	0	0	0	0	0	0	0	0	0	0
ENSG00000241101.1	PRICKLE2-AS2	lncRNA	0	0	2	0	0	0	0	0	0	0	2	2	0	0	0	0
ENSG00000239926.1	PRDX3P4	processed_pseudogene	0	0	0	0	0	0	0	0	0	3	2	5	1	4	0	0
ENSG00000226017.2	PRICKLE2-AS3	lncRNA	2	0	0	1	0	0	0	0	2	1	1	9	1	4	0	0
ENSG00000244564.2	PRICKLE2-DT	lncRNA	0	0	0	0	0	0	1	0	1	0	1	0	0	3	1	0
ENSG00000212340.1	RNU6-739P	snRNA	0	0	0	0	0	0	0	0	0	0	0	0	0	0	0	0
ENSG00000163638.13	ADAMTS9	protein_coding	845	515	129	342	0	1	119	0	313	32	696	78	596	15	70	1
ENSG00000241158.7	ADAMTS9-AS1	lncRNA	6	46	2	3	0	0	17	0	138	2	264	3	5	1	17	0
ENSG00000241684.6	ADAMTS9-AS2	lncRNA	1	42	0	8	0	0	50	0	294	19	186	3	8	3	47	0
ENSG00000243149.2	LINC02040	lncRNA	0	0	0	0	0	0	0	0	0	0	1	0	0	0	0	0
ENSG00000151276.23	MAGI1	protein_coding	980	589	1318	1093	0	0	388	0	1522	1027	1558	1344	857	1065	174	0
ENSG00000270059.1	AC121493.1	lncRNA	0	0	6	1	0	0	0	0	9	0	3	8	4	1	0	0
ENSG00000244226.1	ILF2P1	processed_pseudogene	1	0	1	0	0	0	0	0	0	0	3	7	0	3	0	0
ENSG00000223409.1	RPL17P17	processed_pseudogene	0	0	0	1	0	0	0	0	0	1	0	26	2	4	0	0
ENSG00000272610.1	MAGI1-IT1	lncRNA	8	0	7	7	0	0	0	0	0	6	2	44	4	16	0	0
ENSG00000240175.1	MAGI1-AS1	lncRNA	0	0	0	0	0	0	0	0	0	6	0	20	3	3	0	0
ENSG00000202071.1	AC106827.1	misc_RNA	0	0	1	0	0	0	0	0	0	1	0	7	1	0	0	0
ENSG00000203647.2	AC106827.2	processed_pseudogene	0	0	0	0	0	0	0	0	0	2	0	10	0	1	0	0
ENSG00000144741.17	SLC25A26	protein_coding	711	160	673	699	0	0	90	0	310	1155	310	748	766	771	43	0
ENSG00000206759.1	RNU6-787P	snRNA	0	0	0	1	0	0	0	0	0	0	0	0	0	0	0	0
ENSG00000241587.3	RN7SL482P	misc_RNA	0	0	0	0	0	0	0	0	0	0	0	4	0	0	0	0
ENSG00000144749.13	LRIG1	protein_coding	1146	957	1116	625	2	2	629	0	2578	7111	2869	17206	769	7967	430	0
ENSG00000271174.1	AC104440.1	processed_pseudogene	0	0	0	0	0	0	0	0	0	0	0	0	0	0	0	0
ENSG00000214560.4	RPL21P41	processed_pseudogene	0	0	0	0	0	0	0	0	0	0	0	0	0	2	0	0
ENSG00000288039.1	AC098969.2	lncRNA	0	1	0	0	0	0	0	0	2	0	1	0	0	0	2	0
ENSG00000285738.1	AC098969.1	lncRNA	0	0	0	0	0	0	0	0	0	9	1	0	0	14	0	0
ENSG00000287873.1	AC020655.1	lncRNA	0	0	0	0	0	0	0	0	0	0	0	0	0	0	0	0
ENSG00000163376.11	KBTBD8	protein_coding	181	54	98	63	0	4	32	0	97	35	113	135	58	64	9	0
ENSG00000283298.1	MIR4272	miRNA	0	0	0	0	0	0	0	0	0	0	0	0	0	0	0	0
ENSG00000241884.2	AC114401.1	lncRNA	0	0	0	1	0	0	0	0	0	0	0	1	0	1	0	0
ENSG00000172340.14	SUCLG2	protein_coding	1970	950	2610	1887	1	1	438	0	1662	8639	1125	3768	2228	5198	202	3
ENSG00000242510.1	NDUFB4P1	processed_pseudogene	0	0	0	1	0	0	0	0	0	2	0	8	0	0	0	0
ENSG00000241316.8	SUCLG2-AS1	lncRNA	43	78	60	22	0	0	17	0	116	134	81	190	42	182	14	0
ENSG00000183662.11	TAFA1	protein_coding	0	0	0	2	0	0	1	0	4	1	4	1	2	0	1	0
ENSG00000214552.4	COPS8P2	processed_pseudogene	11	0	8	12	0	0	0	0	0	0	0	0	15	0	0	0
ENSG00000240568.1	AC107626.1	processed_pseudogene	0	0	0	0	0	0	0	0	0	0	0	0	0	0	0	0
ENSG00000286967.1	AC104167.1	lncRNA	0	0	0	0	0	0	0	0	0	0	0	0	0	0	0	0
ENSG00000244640.1	AC096922.1	processed_pseudogene	0	0	0	0	0	0	0	0	0	0	0	0	0	0	0	0
ENSG00000241506.1	PSMC1P1	processed_pseudogene	19	16	14	18	0	1	8	1	7	32	15	27	6	33	2	0
ENSG00000163377.16	TAFA4	protein_coding	0	0	2	1	0	0	0	0	1	4	2	3	1	2	0	0
ENSG00000252828.1	RNA5SP135	rRNA_pseudogene	0	0	0	0	0	0	0	0	0	0	0	0	0	0	0	0
ENSG00000163378.14	EOGT	protein_coding	2783	665	2417	1832	0	2	418	1	1521	1728	1802	2174	2078	1813	262	2
ENSG00000244513.7	AC109587.1	lncRNA	34	29	56	82	0	0	16	0	78	58	87	105	73	70	17	0
ENSG00000144747.17	TMF1	protein_coding	2926	658	3168	3217	2	3	482	0	1888	15188	1921	5193	3292	8790	230	4
ENSG00000265355.1	MIR3136	miRNA	3	0	3	2	0	0	0	0	2	3	2	3	4	2	0	0
ENSG00000144744.17	UBA3	protein_coding	3109	607	2452	2183	1	0	357	0	1126	4751	1092	4217	1953	4544	186	0
ENSG00000144746.7	ARL6IP5	protein_coding	6498	2916	5718	4837	0	3	1413	1	4689	12179	3682	5621	4761	8599	747	1
ENSG00000163380.15	LMOD3	protein_coding	7	11	4	3	0	0	10	0	31	4	35	19	7	6	5	0
ENSG00000114541.15	FRMD4B	protein_coding	3283	1032	3026	3121	10	0	616	0	1942	2642	1922	2084	3416	2110	303	0
ENSG00000239263.1	RBM43P1	processed_pseudogene	0	0	0	1	0	0	0	0	1	0	1	13	0	1	0	0
ENSG00000240265.1	AC099328.1	processed_pseudogene	0	0	3	2	0	0	0	0	0	0	0	9	1	1	1	0
ENSG00000240842.2	AC099328.2	lncRNA	0	0	0	0	0	0	0	0	0	0	0	1	0	0	0	0
ENSG00000241667.1	AC104445.1	lncRNA	0	0	0	0	0	0	0	0	0	0	0	0	0	0	0	0
ENSG00000187098.15	MITF	protein_coding	491	347	858	925	0	2	249	0	1080	756	759	920	453	745	120	0
ENSG00000241665.3	RN7SL418P	misc_RNA	0	0	0	0	1	0	0	0	0	0	0	2	0	0	0	0
ENSG00000240405.7	SAMMSON	lncRNA	0	0	0	2	0	0	1	0	1	1	0	6	0	2	0	0
ENSG00000271034.1	AC139700.1	processed_pseudogene	0	1	0	0	0	0	0	0	0	0	1	0	0	0	1	0
ENSG00000242728.1	UQCRHP4	processed_pseudogene	0	0	0	0	0	0	0	0	0	0	0	0	0	0	0	0
ENSG00000242120.4	MDFIC2	protein_coding	1	0	0	0	0	0	0	0	0	0	0	0	0	0	0	0
ENSG00000287487.1	AC104633.1	lncRNA	0	0	0	0	0	0	0	0	0	0	0	0	0	0	0	0
ENSG00000287669.1	AC104633.2	lncRNA	0	0	0	0	0	0	0	0	0	0	0	0	0	0	0	0
ENSG00000240156.1	COX6CP6	processed_pseudogene	0	0	0	0	0	0	0	0	0	1	0	0	0	0	0	0
ENSG00000243873.1	HMGB1P36	processed_pseudogene	0	0	0	0	0	0	0	0	0	0	0	0	0	0	0	0
ENSG00000206939.1	RNU6-281P	snRNA	0	0	0	0	0	0	0	0	0	0	0	0	0	0	0	0
ENSG00000114861.21	FOXP1	protein_coding	1013	646	806	442	0	0	345	0	2041	1294	2109	4687	728	1786	316	1
ENSG00000285708.1	AC097634.4	protein_coding	0	0	0	0	0	0	0	0	0	0	0	0	0	0	0	0
ENSG00000244203.2	FOXP1-AS1	lncRNA	1	0	2	0	0	0	1	0	3	3	1	20	0	7	0	0
ENSG00000221264.1	MIR1284	miRNA	0	0	0	0	0	0	0	0	0	0	0	5	0	0	0	0
ENSG00000274387.1	AC097634.2	lncRNA	0	0	0	0	0	0	0	0	0	0	0	0	0	0	0	0
ENSG00000242094.1	FOXP1-IT1	lncRNA	4	0	1	1	0	0	0	0	4	1	4	85	2	9	0	0
ENSG00000277855.1	AC097634.3	lncRNA	0	3	0	1	0	0	0	0	0	7	1	6	1	3	0	0
ENSG00000270562.1	AC097634.1	lncRNA	4	2	3	2	0	0	2	0	50	9	13	99	3	7	4	0
ENSG00000163412.13	EIF4E3	protein_coding	1034	539	1104	780	2	0	290	0	1549	1282	1110	413	782	1008	195	10
ENSG00000170837.3	GPR27	protein_coding	102	48	17	8	0	0	22	0	64	12	58	56	10	56	13	0
ENSG00000163421.9	PROK2	protein_coding	0	42	0	0	0	0	26	0	17	0	16	0	0	0	6	0
ENSG00000287131.1	AC096970.1	lncRNA	0	0	0	0	0	0	0	0	1	0	0	0	0	0	0	0
ENSG00000239250.3	RN7SL271P	misc_RNA	0	0	0	0	0	0	0	0	0	0	0	0	0	0	0	0
ENSG00000241163.8	LINC00877	lncRNA	0	7	0	1	0	0	9	0	15	2	11	0	0	1	1	0
ENSG00000244130.1	UBE2Q2P9	processed_pseudogene	0	0	0	0	0	0	0	0	0	0	0	0	0	0	0	0
ENSG00000273461.5	AC105265.2	lncRNA	0	0	0	0	0	0	0	0	0	0	0	0	0	0	0	0
ENSG00000276471.1	AC105265.3	lncRNA	0	0	0	0	0	0	0	0	0	0	0	0	0	0	0	0
ENSG00000239350.2	AC105265.1	processed_pseudogene	0	0	0	0	0	0	0	0	0	0	0	0	0	0	0	0
ENSG00000242609.1	CCDC137P	processed_pseudogene	0	0	0	0	0	0	0	0	0	0	0	0	0	0	0	0
ENSG00000243083.7	LINC00870	lncRNA	1	3	0	1	0	0	0	0	2	0	2	0	0	2	0	0
ENSG00000272774.1	AC112219.2	lncRNA	0	0	0	0	0	0	0	0	0	0	0	0	0	0	0	0
ENSG00000242618.2	AC112219.1	lncRNA	0	0	0	0	0	0	0	0	0	0	0	0	0	0	0	0
ENSG00000287882.1	AC134508.2	lncRNA	0	0	0	1	0	0	0	0	0	0	0	0	0	0	0	0
ENSG00000260670.1	AC134508.1	lncRNA	0	0	0	0	0	0	0	0	0	0	0	0	0	0	0	0
ENSG00000163602.10	RYBP	protein_coding	1698	888	2274	2193	1	1	488	0	1863	2562	1575	2112	1784	1953	282	2
ENSG00000244345.1	AC104435.2	lncRNA	0	0	0	0	0	0	0	0	0	14	0	9	0	80	0	0
ENSG00000199469.1	RNU1-62P	snRNA	0	0	0	0	0	0	0	0	0	0	0	0	0	0	0	0
ENSG00000239568.1	AC104435.1	processed_pseudogene	0	0	0	0	0	0	0	0	0	0	0	0	0	0	0	0
ENSG00000222838.1	RNA5SP136	rRNA_pseudogene	0	0	0	0	0	0	0	0	0	0	0	0	0	0	0	0
ENSG00000287595.1	AC097369.2	lncRNA	2	1	0	2	0	0	1	0	4	0	2	2	1	4	0	0
ENSG00000144736.14	SHQ1	protein_coding	964	226	621	409	0	0	91	0	377	1855	258	1023	465	1693	55	0
ENSG00000241537.1	AC134050.1	processed_pseudogene	1	0	1	3	0	0	0	0	0	1	0	3	1	6	0	0
ENSG00000240135.1	PSMD12P	unprocessed_pseudogene	1	0	0	1	0	1	0	0	0	0	0	0	0	2	0	0
ENSG00000271266.1	LAPTM4BP2	processed_pseudogene	0	0	1	0	0	0	0	0	1	0	0	0	1	0	0	0
ENSG00000172986.13	GXYLT2	protein_coding	24	80	120	13	0	0	45	0	392	412	239	1153	18	378	25	0
ENSG00000276890.1	AC114876.1	misc_RNA	0	0	0	0	0	0	0	0	0	0	0	2	0	0	0	0
ENSG00000242960.1	FTH1P23	processed_pseudogene	3	3	3	2	3	0	1	1	2	1	6	8	2	1	0	3
ENSG00000163605.15	PPP4R2	protein_coding	2830	711	2458	2039	0	4	332	0	1713	14824	1421	9503	2366	8748	245	5
ENSG00000238959.1	RNU7-19P	snRNA	0	0	0	1	0	0	0	0	0	1	0	6	0	1	0	0
ENSG00000255423.1	EBLN2	protein_coding	74	13	67	82	0	0	13	0	60	33	67	145	89	38	3	0
ENSG00000252651.1	RNU6-557P	snRNA	0	0	0	0	0	0	0	0	0	0	0	0	0	0	0	0
ENSG00000223247.1	RNU2-64P	snRNA	0	0	0	0	0	0	0	0	0	0	0	0	0	0	0	0
ENSG00000182921.9	CCDC75P1	processed_pseudogene	0	0	0	0	0	0	0	0	0	0	0	0	0	0	0	0
ENSG00000252937.1	RNU6-1270P	snRNA	0	0	0	0	0	0	0	0	0	0	0	0	0	0	0	0
ENSG00000121440.15	PDZRN3	protein_coding	5	303	26	14	0	0	188	0	621	3	696	99	20	15	115	0
ENSG00000239119.1	RNU7-119P	snRNA	0	0	0	0	0	0	0	0	0	0	0	1	0	0	0	0
ENSG00000239677.6	PDZRN3-AS1	lncRNA	0	0	0	0	0	0	0	0	0	0	2	0	0	0	1	0
ENSG00000278934.1	AC117489.1	TEC	1	3	0	0	0	0	1	0	12	0	15	0	1	0	5	0
ENSG00000242364.1	AC108725.1	processed_pseudogene	1	0	2	1	0	0	0	0	0	0	0	0	1	0	0	0
ENSG00000242741.2	LINC02005	lncRNA	9	0	12	9	0	0	0	0	0	2	0	3	51	2	0	0
ENSG00000278554.1	AC119038.1	misc_RNA	1	0	1	0	0	0	0	0	0	0	0	0	3	0	0	0
ENSG00000239454.1	LINC02047	lncRNA	0	0	0	0	0	0	0	0	0	0	0	0	0	0	0	0
ENSG00000223738.3	AC016930.1	processed_pseudogene	0	0	0	0	0	0	0	0	0	0	0	2	0	0	0	0
ENSG00000213452.4	AKR1B1P2	processed_pseudogene	0	0	0	0	0	0	0	0	0	0	0	0	0	0	0	0
ENSG00000113805.8	CNTN3	protein_coding	477	35	591	251	0	0	11	0	52	1243	136	1525	296	1102	7	0
ENSG00000241022.1	NIPA2P2	processed_pseudogene	0	0	0	0	0	0	0	0	0	0	0	0	0	0	0	0
ENSG00000242638.3	RN7SL294P	misc_RNA	0	0	0	0	0	0	0	0	0	0	0	0	0	0	0	0
ENSG00000266780.1	MIR4444-2	miRNA	0	0	0	0	0	0	0	0	0	0	0	0	0	0	0	0
ENSG00000287398.1	AC117481.1	lncRNA	0	0	0	0	0	0	0	0	0	0	0	0	0	0	0	0
ENSG00000213300.5	HNRNPA3P6	processed_pseudogene	7	27	9	9	0	0	16	0	48	6	37	7	9	4	2	0
ENSG00000228868.3	MYLKP1	unprocessed_pseudogene	0	1	0	0	0	0	0	0	0	8	0	1	0	13	0	0
ENSG00000243674.1	OR7E66P	unprocessed_pseudogene	0	0	0	0	0	0	0	0	0	1	0	0	0	0	0	0
ENSG00000179799.9	OR7E22P	transcribed_unprocessed_pseudogene	2	0	0	2	0	0	1	0	1	160	8	22	1	248	0	0
ENSG00000230655.3	OR7E55P	unprocessed_pseudogene	0	0	0	0	0	0	0	0	0	2	0	0	0	0	0	0
ENSG00000244699.1	AC139453.2	unprocessed_pseudogene	0	0	0	0	0	0	0	0	12	2	2	6	0	6	2	0
ENSG00000240665.1	LSP1P2	processed_pseudogene	1	1	0	0	0	0	3	0	1	6	1	6	0	2	0	0
ENSG00000242953.1	AC139453.1	processed_pseudogene	1	0	0	0	0	0	0	0	4	6	3	5	0	14	0	0
ENSG00000238278.3	ALG1L6P	unprocessed_pseudogene	31	12	17	16	0	0	4	0	26	35	51	41	24	30	12	0
ENSG00000244026.6	FAM86DP	transcribed_unprocessed_pseudogene	138	98	71	70	1	0	42	0	137	257	151	173	122	224	14	0
ENSG00000272690.6	LINC02018	lncRNA	3	30	2	2	0	0	10	0	91	192	86	127	0	431	4	0
ENSG00000239959.1	ENPP7P2	unprocessed_pseudogene	0	0	0	1	0	0	2	0	7	5	2	11	0	0	0	0
ENSG00000243794.1	SNRPCP10	processed_pseudogene	0	0	0	0	0	0	0	0	0	0	0	0	0	2	0	0
ENSG00000272710.2	AC133041.1	transcribed_unprocessed_pseudogene	0	1	0	0	0	0	0	0	0	2	0	2	0	20	0	0
ENSG00000244674.1	RPS3AP15	processed_pseudogene	0	0	0	0	0	2	0	1	1	21	1	6	0	47	0	0
ENSG00000239383.1	AC108724.1	processed_pseudogene	0	0	0	0	0	0	0	0	0	0	0	0	0	0	0	0
ENSG00000244222.2	OR7E121P	unprocessed_pseudogene	0	0	1	0	0	0	0	0	0	0	0	0	0	0	0	0
ENSG00000172971.7	UNC93B3	unprocessed_pseudogene	2	1	8	4	0	0	0	0	0	0	1	0	2	0	0	0
ENSG00000243422.2	RPL23AP49	transcribed_processed_pseudogene	17	2	17	7	0	0	0	0	6	12	5	2	13	7	1	0
ENSG00000282912.1	AC108724.2	processed_pseudogene	0	0	0	1	0	0	0	0	0	0	0	0	0	0	0	0
ENSG00000282511.1	CLUHP10	unprocessed_pseudogene	0	0	1	3	0	0	0	0	0	1	1	3	1	0	0	0
ENSG00000283894.1	MIR1324	miRNA	0	0	1	0	0	0	0	0	0	0	1	0	0	0	0	0
ENSG00000241532.1	AGGF1P3	processed_pseudogene	3	0	1	0	0	0	0	0	2	0	1	4	3	0	0	0
ENSG00000241622.1	RARRES2P1	processed_pseudogene	0	0	1	3	0	0	0	0	0	0	0	0	1	1	0	0
ENSG00000172969.7	FRG2C	protein_coding	1	0	3	1	0	0	0	0	2	0	0	1	2	0	0	0
ENSG00000236138.4	DUX4L26	processed_pseudogene	3	0	3	10	0	0	1	0	2	0	4	1	7	2	0	0
ENSG00000242516.2	LINC00960	lncRNA	326	2	322	35	0	0	18	0	70	140	83	69	325	66	3	2
ENSG00000227124.11	ZNF717	protein_coding	254	43	516	288	0	0	40	0	237	459	170	587	424	458	15	0
ENSG00000266396.1	MIR4273	miRNA	0	0	0	0	0	0	0	0	0	0	0	0	0	0	0	0
ENSG00000185008.17	ROBO2	protein_coding	54	238	46	13	0	0	175	0	974	19	1131	757	15	27	228	0
ENSG00000222883.1	AC126467.1	misc_RNA	0	0	0	0	0	0	0	0	0	0	0	0	0	0	0	0
ENSG00000240809.1	AC026877.1	processed_pseudogene	129	10	70	100	0	3	4	0	8	0	4	0	86	0	0	0
ENSG00000199520.1	RNU6-386P	snRNA	0	0	0	0	0	0	0	0	0	0	0	0	0	0	0	0
ENSG00000213450.4	VDAC1P7	processed_pseudogene	1	0	0	1	0	0	0	0	0	0	0	1	0	0	0	0
ENSG00000287567.1	AC133040.1	lncRNA	0	0	0	0	0	0	0	0	0	0	0	5	0	0	0	0
ENSG00000206891.1	RNU6-217P	snRNA	0	0	0	0	0	0	0	0	0	0	0	0	0	0	0	0
ENSG00000244461.1	LINC02077	lncRNA	1	0	1	0	0	0	0	0	0	0	0	0	2	0	0	0
ENSG00000240573.1	AC117462.1	lncRNA	0	0	2	0	0	0	0	0	0	0	0	0	0	0	0	0
ENSG00000243957.3	RN7SL647P	misc_RNA	0	0	0	0	0	0	0	0	0	0	0	0	0	0	0	0
ENSG00000222574.1	RN7SKP61	misc_RNA	0	0	0	0	0	0	0	0	0	0	0	0	0	0	0	0
ENSG00000240241.5	AC108752.1	lncRNA	0	0	0	0	0	0	0	0	0	0	0	1	0	0	0	0
ENSG00000239226.1	MRPS17P3	processed_pseudogene	0	0	0	0	0	0	0	0	0	0	0	0	0	0	0	0
ENSG00000169855.20	ROBO1	protein_coding	1451	334	3805	1347	0	0	218	0	1233	1104	1104	4142	2146	1183	200	3
ENSG00000240752.1	AC055731.1	processed_pseudogene	0	0	0	0	0	0	0	0	0	0	0	0	0	0	0	0
ENSG00000240964.3	RN7SL751P	misc_RNA	0	0	0	3	0	0	0	0	1	0	1	25	0	1	0	0
ENSG00000288105.1	AC117461.1	lncRNA	0	0	0	0	0	0	2	0	10	0	8	0	0	0	3	0
ENSG00000265193.1	MIR3923	miRNA	0	0	0	0	0	0	0	0	0	0	0	0	0	0	0	0
ENSG00000243877.1	HMGB1P38	processed_pseudogene	0	0	0	0	0	0	0	0	0	0	0	0	0	0	0	0
ENSG00000271389.1	OSBPL9P1	processed_pseudogene	0	0	0	0	0	0	0	0	0	0	0	1	0	0	0	0
ENSG00000239699.1	HNRNPA3P8	processed_pseudogene	0	0	0	0	0	0	0	0	0	0	0	0	0	0	0	0
ENSG00000242586.1	AC108740.1	unprocessed_pseudogene	0	0	0	0	0	0	0	0	0	0	0	0	0	0	0	0
ENSG00000286329.1	AC108690.1	lncRNA	1	0	5	15	0	0	0	0	8	9	7	1	8	11	0	0
ENSG00000242828.1	AC068756.1	lncRNA	0	0	0	4	0	0	0	0	0	8	1	0	2	3	0	0
ENSG00000242781.2	LINC02050	lncRNA	1	0	0	2	0	0	0	0	0	0	2	2	0	0	0	0
ENSG00000243694.3	LINC02027	lncRNA	0	1	1	8	0	0	1	0	2	2	3	1	5	1	0	0
ENSG00000242145.1	AC099542.2	lncRNA	0	0	0	0	0	0	0	0	0	0	0	0	0	0	0	0
ENSG00000241593.5	AC099542.1	lncRNA	1	0	0	2	0	0	1	0	1	2	4	4	4	0	0	0
ENSG00000287053.1	AC107302.2	lncRNA	0	0	0	0	0	0	0	0	0	0	0	0	0	0	0	0
ENSG00000244281.1	AC107302.1	processed_pseudogene	0	0	0	0	0	0	0	0	0	0	0	0	0	0	0	0
ENSG00000114480.13	GBE1	protein_coding	3349	462	2579	1656	0	2	308	0	869	2587	518	1629	1732	1854	122	0
ENSG00000222389.1	RNU2-28P	snRNA	2	0	3	4	0	0	0	0	1	1	1	2	1	0	0	0
ENSG00000241319.1	SETP6	processed_pseudogene	1	0	0	0	0	0	0	0	0	1	0	2	0	0	0	1
ENSG00000240404.2	AC017015.1	processed_pseudogene	0	0	0	1	0	0	0	0	0	0	0	1	0	1	0	0
ENSG00000242190.1	AC017015.2	lncRNA	0	1	0	0	0	0	0	0	1	1	1	4	1	1	0	0
ENSG00000242009.2	AC129807.1	lncRNA	0	0	0	0	0	0	0	0	2	0	0	1	0	0	0	0
ENSG00000239440.6	LINC02008	lncRNA	0	0	0	0	0	0	0	0	0	1	0	2	0	0	0	0
ENSG00000241367.1	RPL7AP23	processed_pseudogene	0	0	0	0	0	0	0	0	0	0	0	0	0	0	0	0
ENSG00000241095.1	CYP51A1P1	processed_pseudogene	8	0	2	8	0	0	0	0	1	0	0	2	4	3	0	0
ENSG00000288004.1	AC023503.1	lncRNA	0	0	0	1	0	0	0	0	0	0	0	0	0	0	0	0
ENSG00000286567.1	AC092825.1	lncRNA	0	0	0	0	0	0	0	0	0	0	0	0	1	1	0	0
ENSG00000242195.1	SRRM1P2	processed_pseudogene	0	0	0	0	0	0	0	0	0	1	0	0	0	0	0	0
ENSG00000287158.1	AC117464.1	lncRNA	1	2	4	5	0	0	0	0	1	14	0	5	3	12	0	0
ENSG00000242641.6	LINC00971	lncRNA	0	0	0	0	0	0	0	0	0	1	0	1	0	0	0	0
ENSG00000241776.1	AC117482.1	processed_pseudogene	0	0	0	0	0	0	0	0	0	0	0	0	0	0	0	0
ENSG00000242339.2	LINC02025	lncRNA	0	0	0	0	0	0	0	0	0	0	0	0	0	0	0	0
ENSG00000287273.1	AC132660.2	lncRNA	0	0	0	0	0	0	0	0	0	0	0	0	0	0	0	0
ENSG00000175161.13	CADM2	protein_coding	13	9	48	46	0	0	2	0	28	5	24	7	45	7	30	0
ENSG00000264084.1	MIR5688	miRNA	0	0	0	0	0	0	0	0	0	0	0	0	0	0	0	0
ENSG00000241648.1	CADM2-AS2	lncRNA	0	0	0	0	0	0	0	0	0	0	0	0	0	0	0	0
ENSG00000239519.1	CADM2-AS1	lncRNA	0	0	1	2	0	0	0	0	0	0	0	1	2	0	0	0
ENSG00000243915.1	THAP12P2	processed_pseudogene	0	0	1	0	1	0	0	0	0	0	0	1	0	0	0	0
ENSG00000201410.1	AC107024.1	snoRNA	0	0	0	0	0	0	0	0	0	0	0	0	0	0	0	0
ENSG00000251773.1	RNU6-1129P	snRNA	0	0	0	0	0	0	0	0	0	0	0	0	0	0	0	0
ENSG00000239767.2	AC108733.1	lncRNA	0	0	0	0	0	0	0	0	0	0	0	0	0	0	0	0
ENSG00000222934.1	RN7SKP284	misc_RNA	0	0	0	0	0	0	0	0	0	0	0	0	0	0	0	0
ENSG00000241328.1	LINC02070	lncRNA	0	0	0	0	0	0	0	0	0	0	0	0	0	0	0	0
ENSG00000277746.1	AC108706.1	processed_pseudogene	0	0	0	0	0	0	0	0	0	0	0	0	0	0	0	0
ENSG00000206538.9	VGLL3	protein_coding	1495	1047	1068	1422	0	0	544	4	2941	33	1361	30	1299	28	462	0
ENSG00000241293.1	PPATP1	processed_pseudogene	0	0	0	0	1	3	0	0	0	0	0	0	0	0	0	0
ENSG00000281392.2	AC107204.1	lncRNA	2	5	0	0	0	0	3	0	40	3	22	7	0	4	3	0
ENSG00000264119.1	MIR4795	miRNA	0	0	0	1	0	0	0	0	0	1	0	0	0	0	0	0
ENSG00000083937.9	CHMP2B	protein_coding	3957	633	3549	3686	0	0	326	0	1059	3447	867	1819	4350	2896	127	5
ENSG00000064835.11	POU1F1	protein_coding	4	0	2	0	0	0	0	0	1	0	1	11	1	3	0	0
ENSG00000239829.1	KRT8P25	processed_pseudogene	2	0	0	0	0	0	0	0	0	0	0	0	0	0	0	1
ENSG00000240902.1	APOOP2	processed_pseudogene	0	0	0	0	0	0	0	0	0	0	0	1	0	0	0	0
ENSG00000240255.1	PSMC1P6	processed_pseudogene	0	0	0	0	0	0	0	0	0	0	0	0	0	0	0	0
ENSG00000239572.3	AC108749.1	lncRNA	1	7	0	0	0	0	1	0	6	0	7	0	0	0	0	0
ENSG00000200703.1	RNU6-873P	snRNA	0	0	0	0	0	0	0	0	0	0	0	0	0	0	0	0
ENSG00000221059.1	RNU6ATAC6P	snRNA	0	0	0	0	0	0	0	0	0	0	0	1	0	0	0	0
ENSG00000179097.5	HTR1F	protein_coding	0	6	1	1	0	0	10	0	19	0	25	0	0	0	4	0
ENSG00000163320.11	CGGBP1	protein_coding	3281	1406	4142	3061	1	1	770	5	4063	4023	2622	6743	3093	3525	534	0
ENSG00000175105.7	ZNF654	protein_coding	1298	304	1454	1503	1	0	166	0	805	1493	492	1431	1403	1101	93	0
ENSG00000241535.1	CBX5P1	processed_pseudogene	1	0	0	1	0	0	0	0	1	2	2	4	2	1	0	0
ENSG00000179021.10	C3orf38	protein_coding	1005	246	979	925	0	0	123	0	477	2537	406	1782	900	2353	58	0
ENSG00000242159.1	ABCF2P1	processed_pseudogene	1	0	3	2	0	0	0	0	0	0	0	0	0	0	0	0
ENSG00000283434.2	CSNKA2IP	protein_coding	0	0	0	0	0	0	0	0	0	0	0	2	3	0	0	0
ENSG00000207316.1	AC108750.1	misc_RNA	0	0	0	0	0	0	0	0	0	0	0	0	0	0	0	0
ENSG00000242365.1	NDUFA5P5	processed_pseudogene	0	0	0	0	0	0	0	0	0	0	0	0	0	0	0	0
ENSG00000242705.1	ICE2P2	processed_pseudogene	0	0	0	0	0	0	0	0	0	0	0	0	1	0	0	0
ENSG00000241861.2	GAPDHP50	processed_pseudogene	0	0	0	0	0	0	0	0	0	0	0	0	0	0	0	0
ENSG00000044524.11	EPHA3	protein_coding	12	138	18	15	0	0	34	0	180	11	311	185	6	11	26	0
ENSG00000285780.2	AC109129.1	lncRNA	0	0	0	0	0	0	0	0	0	0	0	1	0	0	0	0
ENSG00000240951.1	MTCO2P6	processed_pseudogene	0	0	0	0	0	0	0	0	0	2	0	0	0	0	0	0
ENSG00000240309.1	MTCO1P6	processed_pseudogene	0	0	0	0	0	0	0	0	0	0	0	0	0	0	0	0
ENSG00000212598.2	AC095349.1	snoRNA	0	0	0	0	0	0	0	0	0	0	0	0	0	0	0	0
ENSG00000222490.1	RNU6-712P	snRNA	0	0	0	0	0	0	0	0	0	0	0	0	0	0	0	0
ENSG00000189002.10	PROS2P	unprocessed_pseudogene	0	1	0	1	0	0	0	0	0	0	0	0	0	1	0	0
ENSG00000271024.1	HSPE1P19	processed_pseudogene	0	0	0	0	0	0	0	0	0	0	0	0	0	0	0	0
ENSG00000283367.1	ABBA01000933.1	sRNA	0	0	0	0	0	0	0	0	0	0	0	0	0	0	0	0
ENSG00000283544.1	ABBA01000935.2	unprocessed_pseudogene	0	0	0	0	0	0	2	0	89	0	0	0	0	0	0	0
ENSG00000251727.1	RNU6-488P	snRNA	0	0	0	0	0	0	0	0	0	0	0	0	0	0	0	0
ENSG00000184500.16	PROS1	protein_coding	565	1753	2258	2118	0	0	827	1	3577	1118	2343	279	1161	4278	470	0
ENSG00000201339.1	AC117474.1	misc_RNA	0	0	1	1	0	0	0	0	0	1	0	0	0	0	0	0
ENSG00000200366.1	RNU6-511P	snRNA	0	0	0	0	0	0	0	0	0	1	1	1	0	0	0	0
ENSG00000169379.16	ARL13B	protein_coding	526	294	587	567	0	0	170	0	661	406	749	280	603	326	82	0
ENSG00000239614.1	HMGN1P7	processed_pseudogene	3	0	7	4	0	0	0	0	2	6	3	5	4	2	0	0
ENSG00000178750.3	STX19	protein_coding	97	35	107	125	0	0	31	0	100	574	44	387	95	582	12	0
ENSG00000178700.8	DHFR2	protein_coding	303	190	379	145	0	0	85	0	478	714	342	844	219	924	49	0
ENSG00000178694.10	NSUN3	protein_coding	623	216	810	602	0	0	133	0	484	1664	352	1198	531	1613	50	1
ENSG00000242457.1	RBBP4P2	processed_pseudogene	4	6	12	5	0	0	0	1	3	12	4	30	8	9	2	1
ENSG00000178660.6	ARMC10P1	processed_pseudogene	2	1	2	0	0	0	4	0	2	33	4	4	4	8	1	0
ENSG00000242911.1	AC140059.1	processed_pseudogene	0	0	0	0	0	0	0	0	0	0	0	0	0	0	0	0
ENSG00000234629.1	WDR82P1	processed_pseudogene	0	1	2	0	0	0	0	0	0	1	0	0	0	0	0	0
ENSG00000239589.7	LINC00879	lncRNA	0	0	0	0	0	0	0	0	0	0	0	0	0	0	0	0
ENSG00000244048.1	RPS18P6	processed_pseudogene	0	0	0	1	0	0	0	0	0	0	0	1	1	0	0	0
ENSG00000244681.1	MTHFD2P1	transcribed_processed_pseudogene	0	1	0	0	0	0	2	0	6	0	5	0	0	0	3	0
ENSG00000286516.1	AC106719.1	lncRNA	0	0	0	0	0	0	0	0	0	0	0	1	0	0	0	0
ENSG00000271671.1	AC107304.1	processed_pseudogene	0	0	0	0	0	0	0	0	0	0	0	0	0	0	0	0
ENSG00000243547.1	HNRNPKP4	processed_pseudogene	86	27	51	39	14	0	6	0	19	7	14	12	45	7	1	1
ENSG00000278103.1	MIR8060	miRNA	0	0	0	0	0	0	0	0	0	0	0	0	0	0	0	0
ENSG00000241815.1	AC107015.1	processed_pseudogene	2	0	0	0	0	0	0	0	0	0	0	0	0	0	0	0
ENSG00000199286.1	RNU6-1094P	snRNA	0	0	0	0	0	0	0	0	0	0	0	0	0	0	0	0
ENSG00000269028.3	MTRNR2L12	protein_coding	6	1	16	10	189	2900	1	3365	7	2	5	1	16	1	1	1003
ENSG00000218754.4	RPL18AP8	processed_pseudogene	0	0	0	0	0	0	0	0	0	0	0	0	0	0	0	0
ENSG00000241018.1	RCC2P5	processed_pseudogene	0	0	0	0	0	0	0	0	0	0	0	1	0	0	0	0
ENSG00000176243.9	CDV3P1	processed_pseudogene	0	0	0	0	0	0	0	0	0	0	0	0	1	0	0	0
ENSG00000286447.1	AC109782.1	lncRNA	0	1	0	0	0	0	0	0	0	0	1	0	0	0	0	0
ENSG00000080224.17	EPHA6	protein_coding	1	1	10	1	0	0	1	0	0	3	7	2	4	3	0	0
ENSG00000251172.1	AC117470.1	processed_pseudogene	0	0	0	0	0	0	0	0	0	0	0	0	0	0	0	0
ENSG00000261292.2	AC110491.1	lncRNA	0	0	0	0	0	0	1	0	0	0	0	1	0	0	0	0
ENSG00000113966.10	ARL6	protein_coding	332	169	253	181	0	0	114	0	442	2697	403	882	156	3166	78	0
ENSG00000282527.1	AC110491.3	lncRNA	0	0	0	0	0	0	0	0	0	4	0	1	0	9	0	0
ENSG00000080200.10	CRYBG3	protein_coding	1609	360	1691	1297	0	0	235	0	1000	3590	827	3693	1260	3145	130	2
ENSG00000279658.1	AC110491.2	lncRNA	0	0	1	0	0	0	0	0	1	1	0	2	1	2	0	0
ENSG00000170854.18	RIOX2	protein_coding	1390	232	1302	911	0	0	134	0	362	2656	342	1620	1000	2294	76	0
ENSG00000285614.1	AC026100.1	lncRNA	0	0	2	0	0	0	0	0	0	0	0	2	0	4	0	0
ENSG00000183185.9	GABRR3	protein_coding	0	0	0	1	0	0	0	0	0	0	0	0	0	1	0	0
ENSG00000250750.1	OR5BM1P	unprocessed_pseudogene	0	0	0	0	0	0	0	0	0	0	0	0	0	0	0	0
ENSG00000213439.3	OR5AC1	polymorphic_pseudogene	0	0	0	0	0	0	0	0	0	0	0	0	0	0	0	0
ENSG00000196578.4	OR5AC2	protein_coding	0	0	0	0	0	0	0	0	0	0	0	0	0	0	0	0
ENSG00000249225.1	AC117460.1	lncRNA	0	0	0	0	0	0	0	0	0	0	0	0	0	0	0	0
ENSG00000251090.2	OR5AC4P	transcribed_unprocessed_pseudogene	2	0	0	0	0	0	0	0	0	0	0	0	0	0	0	0
ENSG00000248365.3	POU5F1P7	processed_pseudogene	0	0	0	0	0	0	0	0	0	0	0	0	0	0	0	0
ENSG00000231192.2	OR5H1	protein_coding	0	0	0	0	0	0	0	0	0	0	0	0	0	0	0	0
ENSG00000236032.3	OR5H14	protein_coding	0	0	0	0	0	0	0	0	0	0	0	0	0	0	0	0
ENSG00000233412.5	OR5H15	protein_coding	0	0	0	0	0	0	0	0	0	0	0	0	0	0	0	0
ENSG00000249321.1	OR5H5P	unprocessed_pseudogene	0	0	0	0	0	0	0	0	0	0	0	0	0	0	0	0
ENSG00000249975.1	OR5H3P	unprocessed_pseudogene	0	0	0	0	0	0	0	0	0	0	0	0	0	0	0	0
ENSG00000248507.1	OR5H4P	unprocessed_pseudogene	0	0	0	0	0	0	0	0	0	0	0	0	0	0	0	0
ENSG00000251088.1	AC117473.1	lncRNA	0	0	0	0	0	0	0	0	0	0	0	0	0	0	0	0
ENSG00000187900.4	OR5H7P	unprocessed_pseudogene	0	0	0	0	0	0	0	0	0	0	0	0	0	0	0	0
ENSG00000230301.6	OR5H6	protein_coding	1	0	2	1	0	0	0	0	0	0	0	0	0	0	0	0
ENSG00000197938.5	OR5H2	protein_coding	0	0	0	0	0	0	0	0	0	0	0	0	0	0	0	0
ENSG00000232535.2	OR5H8	polymorphic_pseudogene	0	0	0	0	0	0	0	0	0	0	0	1	0	1	0	0
ENSG00000196098.2	OR5K4	protein_coding	0	0	0	0	0	0	0	0	0	0	0	0	0	0	0	0
ENSG00000206536.1	OR5K3	protein_coding	0	0	0	0	0	0	0	0	0	0	0	0	0	0	0	0
ENSG00000244653.1	UBFD1P1	processed_pseudogene	0	0	0	0	0	0	0	0	0	0	0	0	0	0	0	0
ENSG00000232382.2	OR5K1	protein_coding	0	0	0	1	0	0	0	0	0	0	0	0	2	0	0	0
ENSG00000231861.2	OR5K2	protein_coding	8	2	0	0	0	0	2	0	2	1	1	0	1	2	5	0
ENSG00000080822.17	CLDND1	protein_coding	3535	603	5133	4755	1	1	408	1	1755	4573	1339	1733	4646	2061	232	1
ENSG00000285635.1	AC021660.3	protein_coding	0	0	0	0	0	0	0	0	0	0	0	0	0	0	0	0
ENSG00000248839.1	AC021660.2	lncRNA	0	0	0	0	0	0	0	0	0	0	0	0	2	2	0	0
ENSG00000250562.1	RPL38P4	processed_pseudogene	0	0	0	0	0	0	0	0	0	0	0	0	0	0	0	0
ENSG00000154165.5	GPR15	protein_coding	2	12	0	3	0	0	14	0	69	0	12	1	0	0	1	0
ENSG00000286602.1	AC021660.4	lncRNA	9	1	4	12	0	1	2	0	4	18	6	13	13	10	0	0
ENSG00000080819.9	CPOX	protein_coding	2082	195	1391	1057	0	1	141	1	530	1979	275	1438	1313	794	51	0
ENSG00000240827.1	AC021660.1	processed_pseudogene	0	0	0	0	0	0	0	0	0	0	0	0	0	0	0	0
ENSG00000244153.1	WWP1P1	processed_pseudogene	4	1	5	6	0	0	0	0	2	0	2	0	3	0	0	0
ENSG00000239445.6	ST3GAL6-AS1	lncRNA	19	12	41	15	0	0	6	0	46	2	21	12	32	11	2	0
ENSG00000064225.12	ST3GAL6	protein_coding	335	169	435	683	0	0	152	1	636	449	234	367	742	1018	66	0
ENSG00000249274.1	PDLIM1P4	processed_pseudogene	11	4	10	23	0	0	1	0	14	0	9	3	40	4	1	0
ENSG00000057019.16	DCBLD2	protein_coding	20872	806	6280	3660	4	12	433	1	1956	5962	1035	5583	5578	8759	179	2
ENSG00000206712.1	RNU6-26P	snRNA	22	0	3	5	0	0	2	0	8	1	1	16	11	0	0	0
ENSG00000239462.1	AC091212.1	lncRNA	2	0	0	2	0	0	0	0	0	0	0	3	0	0	0	0
ENSG00000207331.1	RNU6-1263P	snRNA	2	0	0	0	0	0	0	0	0	0	0	0	0	0	0	0
ENSG00000240476.1	LINC00973	lncRNA	114	0	5	7	0	0	0	0	0	0	0	1	8	0	0	0
ENSG00000275108.1	AC091212.2	snRNA	0	0	0	0	0	0	0	0	0	0	0	0	0	0	0	0
ENSG00000241305.1	ACTG1P13	processed_pseudogene	0	0	0	0	0	0	0	0	0	0	0	0	1	0	0	0
ENSG00000240572.1	AC107297.1	processed_pseudogene	0	0	0	0	0	0	0	0	0	0	0	0	0	0	0	0
ENSG00000243296.1	AC078828.1	lncRNA	0	0	0	0	0	0	0	0	0	0	0	0	4	0	0	0
ENSG00000243089.2	AC107029.1	lncRNA	3	0	1	0	0	0	0	0	0	0	0	5	0	1	0	0
ENSG00000244464.2	AC107029.2	lncRNA	0	0	0	0	0	0	0	0	1	0	0	11	0	2	0	0
ENSG00000144810.16	COL8A1	protein_coding	336	1778	102	28	0	1	934	0	2877	62	2834	2683	673	100	602	5
ENSG00000273374.1	AC069222.1	lncRNA	6	0	17	2	0	0	0	0	12	2	0	7	25	2	0	0
ENSG00000184220.12	CMSS1	protein_coding	915	181	553	466	0	1	80	2	255	667	164	678	564	689	27	0
ENSG00000168386.18	FILIP1L	protein_coding	265	575	436	271	0	0	515	0	1341	15	3459	157	124	27	196	0
ENSG00000264897.1	MIR3921	miRNA	0	0	0	0	0	0	0	0	0	0	0	0	0	0	0	0
ENSG00000287378.1	AC129803.1	lncRNA	8	1	6	9	0	0	0	0	0	7	5	4	4	6	0	0
ENSG00000235156.5	TMEM30CP	transcribed_unitary_pseudogene	1	0	0	1	0	0	0	0	1	2	0	2	0	2	0	0
ENSG00000277000.1	DUSP12P1	unprocessed_pseudogene	0	0	0	0	0	0	0	0	0	0	0	0	0	0	0	0
ENSG00000243974.1	VTI1BP1	processed_pseudogene	0	0	0	1	0	0	0	0	0	0	0	0	0	0	0	0
ENSG00000036054.13	TBC1D23	protein_coding	2512	481	2915	2719	0	2	289	0	1129	5453	865	2897	2428	2961	168	1
ENSG00000114021.12	NIT2	protein_coding	3212	395	2158	2183	0	0	213	0	790	2237	796	1930	1855	2269	109	3
ENSG00000154174.8	TOMM70	protein_coding	5288	755	4276	3313	0	1	328	0	1620	7767	1110	4876	3892	5756	180	5
ENSG00000206535.8	LNP1	protein_coding	31	48	42	20	0	0	30	0	107	100	112	147	26	156	19	0
ENSG00000181458.10	TMEM45A	protein_coding	362	184	822	571	0	0	90	0	388	1936	504	927	916	1299	36	3
ENSG00000144820.8	ADGRG7	protein_coding	2	0	1	1	0	0	0	0	0	5	1	1	2	7	0	0
ENSG00000252989.1	AC069223.1	snoRNA	0	0	0	0	0	0	0	0	0	0	0	0	0	0	0	0
ENSG00000243495.1	GMFBP1	processed_pseudogene	0	0	1	0	0	0	0	0	0	0	0	0	0	1	0	0
ENSG00000114354.14	TFG	protein_coding	6901	837	7718	6861	0	1	578	3	1414	3905	1567	2908	6875	2707	197	3
ENSG00000154175.17	ABI3BP	protein_coding	214	2255	1013	712	0	0	1177	0	6186	175	4828	95	255	110	1270	0
ENSG00000213431.4	AC080014.1	processed_pseudogene	0	0	0	0	0	0	0	0	0	0	0	1	2	0	0	0
ENSG00000201642.1	RNU6-865P	snRNA	0	0	0	0	0	0	0	0	0	0	0	0	0	0	0	0
ENSG00000242573.1	ACTR3P3	processed_pseudogene	0	0	0	0	0	0	0	0	0	0	0	0	0	0	0	0
ENSG00000081148.12	IMPG2	protein_coding	36	5	52	36	0	0	4	0	17	52	16	53	50	91	1	0
ENSG00000138468.16	SENP7	protein_coding	931	360	1136	1184	0	0	224	0	1314	2064	1112	1951	1244	1361	181	0
ENSG00000241738.1	ZNF90P1	processed_pseudogene	0	0	2	2	0	0	0	0	0	1	0	19	0	3	0	0
ENSG00000232830.5	AC110994.2	processed_pseudogene	0	0	1	0	0	0	0	0	0	0	0	2	0	2	0	0
ENSG00000282978.1	AC110994.3	processed_pseudogene	5	4	3	2	1	1	1	0	4	1	0	8	0	4	1	0
ENSG00000201554.1	AC110994.1	misc_RNA	0	0	0	0	0	0	0	0	0	0	0	3	0	4	0	0
ENSG00000175841.8	FAM172BP	processed_pseudogene	51	0	5	8	0	0	3	0	1	30	1	3	7	24	0	0
ENSG00000174173.7	TRMT10C	protein_coding	1384	208	749	712	0	3	116	0	353	2092	285	1817	738	2275	43	0
ENSG00000081154.12	PCNP	protein_coding	5564	1831	6585	5541	7	1	963	1	4121	9099	2797	3925	6038	4675	502	3
ENSG00000242299.1	AC073861.1	processed_pseudogene	60	42	82	97	2	9	13	31	89	253	54	131	70	111	4	5
ENSG00000243396.1	AC084198.3	processed_pseudogene	0	0	1	3	0	0	0	0	0	1	0	1	1	0	0	0
ENSG00000252348.1	RNU6-1256P	snRNA	0	0	0	0	0	0	0	0	0	0	0	0	0	0	0	0
ENSG00000212319.1	AC084198.2	misc_RNA	1	0	0	0	0	0	0	0	0	0	0	0	0	0	0	0
ENSG00000201511.1	AC084198.1	misc_RNA	0	0	0	0	0	0	0	0	1	0	1	1	0	0	0	0
ENSG00000066422.5	ZBTB11	protein_coding	2670	385	2726	2333	0	0	255	4	1177	4016	784	2529	2805	2260	106	0
ENSG00000201121.1	RNY1P12	misc_RNA	0	0	1	3	0	0	0	0	0	1	2	2	2	0	0	0
ENSG00000256628.3	ZBTB11-AS1	lncRNA	227	34	139	173	0	0	48	0	102	133	59	198	179	161	15	0
ENSG00000114391.13	RPL24	protein_coding	11384	3568	9000	12660	20	11	1718	6	7870	70339	4701	23690	10303	35331	477	1
ENSG00000286699.1	AC084198.4	lncRNA	46	26	30	19	0	0	18	0	124	55	109	172	57	72	18	0
ENSG00000244119.1	PDCL3P4	processed_pseudogene	34	4	40	23	0	0	3	0	39	11	35	38	14	18	3	0
ENSG00000182504.11	CEP97	protein_coding	999	133	1273	1076	0	2	73	0	481	3968	451	2026	1114	4715	48	0
ENSG00000144815.16	NXPE3	protein_coding	765	464	553	455	0	0	277	0	962	345	696	326	571	371	152	0
ENSG00000249474.1	AC020651.1	lncRNA	0	0	0	0	0	0	0	0	0	0	0	0	0	0	0	0
ENSG00000144802.11	NFKBIZ	protein_coding	3670	1110	2442	2917	0	0	845	0	2670	2396	2391	1058	3474	1831	194	0
ENSG00000287682.1	AC020651.2	lncRNA	10	1	5	13	0	0	0	0	1	8	0	2	27	4	0	0
ENSG00000214407.3	LINC02085	lncRNA	1	0	0	1	0	0	0	0	0	0	0	0	0	0	0	0
ENSG00000202177.1	AC106712.1	misc_RNA	1	0	1	0	0	0	0	0	0	0	0	0	0	0	0	0
ENSG00000241280.1	AC106712.2	lncRNA	18	1	3	3	0	0	0	0	1	6	1	3	7	27	0	0
ENSG00000170044.8	ZPLD1	protein_coding	199	0	202	81	0	0	0	0	0	3	3	0	422	2	0	0
ENSG00000241754.2	AC063938.1	lncRNA	0	0	1	2	0	0	0	0	0	0	0	0	0	0	0	0
ENSG00000201065.1	RNU6-461P	snRNA	0	0	0	0	0	0	0	0	0	0	0	0	0	0	0	0
ENSG00000201922.1	RNU1-43P	snRNA	0	0	0	0	0	0	0	0	2	0	0	1	0	0	1	0
ENSG00000236691.3	NDUFA4P2	processed_pseudogene	0	0	0	0	0	0	0	0	0	0	0	0	0	0	0	0
ENSG00000265328.1	MIR548AB	miRNA	0	0	0	0	0	0	0	0	0	0	0	0	0	0	0	0
ENSG00000240107.1	AC046144.1	processed_pseudogene	0	0	0	1	0	0	0	0	0	1	0	0	2	0	0	0
ENSG00000243195.1	TUBBP11	processed_pseudogene	0	0	0	0	0	0	0	0	0	0	0	0	0	0	0	0
ENSG00000214405.3	RAP1BP2	processed_pseudogene	0	0	0	0	0	0	0	0	0	0	0	0	0	0	0	0
ENSG00000243635.1	AC091804.1	processed_pseudogene	1	0	0	1	0	0	0	0	4	0	2	0	0	0	0	0
ENSG00000170017.12	ALCAM	protein_coding	20446	3297	26714	20162	9	14	1563	15	7938	48437	6599	35158	27198	43516	1060	3
ENSG00000114423.22	CBLB	protein_coding	1091	366	3051	2288	0	1	250	1	1079	276	1172	736	2783	239	118	0
ENSG00000287421.1	AC131237.1	lncRNA	0	3	2	0	0	0	2	0	10	0	6	0	0	1	0	0
ENSG00000244652.1	AC079382.1	processed_pseudogene	0	0	0	0	0	0	0	0	0	0	0	0	0	0	0	0
ENSG00000286854.1	AC079382.2	lncRNA	0	0	5	5	0	0	0	0	0	0	2	0	0	2	0	0
ENSG00000242759.8	LINC00882	lncRNA	14	4	25	41	0	0	5	0	45	81	54	44	25	102	3	0
ENSG00000200610.1	AC079946.1	misc_RNA	0	0	0	1	0	0	0	0	0	0	1	0	0	0	1	0
ENSG00000288557.1	AC080097.2	lncRNA	1	0	0	3	0	0	0	0	1	0	5	0	1	0	0	0
ENSG00000200361.1	AC080097.1	misc_RNA	0	0	0	0	0	0	0	0	0	0	0	0	0	0	0	0
ENSG00000239997.1	FCF1P3	processed_pseudogene	0	0	0	1	0	0	0	0	0	0	0	0	1	0	0	0
ENSG00000241787.1	MTND4P16	unprocessed_pseudogene	0	0	0	0	0	0	0	0	0	0	0	0	0	1	0	0
ENSG00000239632.1	MTND4LP3	unprocessed_pseudogene	0	0	0	0	0	0	0	0	0	0	0	0	0	0	0	0
ENSG00000242214.1	MTND3P6	unprocessed_pseudogene	0	0	0	0	0	0	0	0	0	0	0	0	0	0	0	0
ENSG00000242836.1	MTCO3P35	unprocessed_pseudogene	0	0	0	0	0	0	0	0	0	0	0	0	0	0	0	0
ENSG00000249580.1	MTATP6P22	unprocessed_pseudogene	0	0	1	0	0	0	0	0	0	1	0	0	0	0	0	0
ENSG00000243658.1	MTND5P16	unprocessed_pseudogene	0	0	0	0	0	0	0	0	0	0	0	2	0	3	0	0
ENSG00000240034.1	MTND6P6	unprocessed_pseudogene	0	0	0	0	0	0	0	0	0	0	0	0	0	0	0	0
ENSG00000250630.1	MTCO1P35	unprocessed_pseudogene	0	0	0	0	0	0	0	0	0	0	0	0	0	0	0	0
ENSG00000239586.1	MTND1P16	unprocessed_pseudogene	0	0	0	0	0	0	0	0	0	0	0	0	0	0	0	0
ENSG00000240796.1	MTND2P14	unprocessed_pseudogene	0	0	0	0	0	0	0	0	0	0	0	0	0	0	0	0
ENSG00000252626.1	RNU6-1308P	snRNA	0	0	0	0	0	0	0	0	0	0	0	0	0	0	0	0
ENSG00000286956.1	AC117435.1	lncRNA	0	0	0	0	0	0	0	0	0	1	0	2	0	3	0	0
ENSG00000239455.1	AC074043.1	processed_pseudogene	1	0	0	31	0	0	0	0	0	1	0	3	1	3	0	0
ENSG00000243701.7	DUBR	lncRNA	573	145	247	269	0	0	76	0	352	635	493	673	311	1144	62	0
ENSG00000239828.7	AC063944.1	lncRNA	2	6	3	4	0	0	2	0	13	16	6	11	8	15	2	0
ENSG00000241218.1	AC063944.2	processed_pseudogene	6	0	5	7	0	0	1	0	9	6	3	0	5	4	1	0
ENSG00000272597.1	AC063944.3	lncRNA	1	1	4	2	0	0	0	0	4	1	0	1	4	1	0	0
ENSG00000138483.3	CCDC54	protein_coding	1	1	0	0	0	0	0	0	3	3	1	0	0	0	1	0
ENSG00000273125.2	LINC01990	lncRNA	1	2	13	14	0	0	2	0	4	2	3	1	6	6	0	0
ENSG00000114439.19	BBX	protein_coding	6194	851	6603	3609	2	0	487	0	2386	8593	1956	5305	4975	5261	299	4
ENSG00000240423.3	LINC00636	lncRNA	0	4	0	0	0	0	0	0	1	0	10	1	0	0	1	0
ENSG00000241469.9	LINC00635	lncRNA	0	1	0	2	0	0	0	0	1	0	0	1	1	5	0	0
ENSG00000279277.2	AC012020.1	lncRNA	65	6	49	29	0	0	16	0	52	2	40	29	57	9	5	0
ENSG00000196776.16	CD47	protein_coding	3492	3963	2364	2318	1	1	2503	0	9432	4907	7830	5343	2487	4125	1214	5
ENSG00000271856.1	LINC01215	lncRNA	1	6	0	0	0	0	7	0	11	4	35	5	4	8	2	0
ENSG00000114446.5	IFT57	protein_coding	1031	1097	1021	963	0	1	818	0	2159	14207	4828	4344	987	18656	373	1
ENSG00000114455.13	HHLA2	protein_coding	0	19	2	2	0	0	20	0	173	1396	341	199	0	1483	1	0
ENSG00000243188.1	HNRNPA1P17	unprocessed_pseudogene	0	0	0	0	0	0	0	0	2	0	2	1	0	3	0	0
ENSG00000144821.10	MYH15	protein_coding	17	8	50	26	0	0	21	0	37	28	130	16	19	53	4	0
ENSG00000241634.1	AC069499.2	processed_pseudogene	44	3	9	7	0	0	2	0	8	3	10	47	6	7	1	0
ENSG00000163507.14	CIP2A	protein_coding	626	46	177	129	0	0	30	0	90	192	120	1145	120	355	17	0
ENSG00000202379.1	AC069499.1	snoRNA	1	0	1	1	0	0	0	0	0	0	0	1	0	0	0	0
ENSG00000276763.1	AC069499.3	processed_pseudogene	4	0	0	2	0	0	0	0	0	0	0	3	0	0	0	0
ENSG00000198919.13	DZIP3	protein_coding	419	235	529	411	0	0	172	0	818	3804	1286	1189	284	4936	89	0
ENSG00000241777.1	AC092185.1	unprocessed_pseudogene	0	0	0	0	0	0	0	0	0	0	0	0	0	0	0	0
ENSG00000163515.6	RETNLB	protein_coding	0	0	0	0	0	0	0	0	0	1	0	7	0	2	0	0
ENSG00000163519.14	TRAT1	protein_coding	0	18	0	0	0	0	30	0	42	0	74	11	0	3	3	0
ENSG00000138472.11	GUCA1C	protein_coding	0	0	0	0	0	0	0	0	0	0	0	2	0	0	0	0
ENSG00000114487.10	MORC1	protein_coding	1	0	0	0	0	0	0	0	0	0	1	6	1	0	0	0
ENSG00000221633.2	AC016948.1	snoRNA	0	0	0	0	0	0	0	0	0	0	0	0	0	0	0	0
ENSG00000239314.1	MORC1-AS1	lncRNA	0	0	0	0	0	0	0	0	0	0	0	0	0	0	0	0
ENSG00000241224.8	C3orf85	protein_coding	0	0	0	0	0	0	0	0	0	0	0	0	0	0	0	0
ENSG00000261364.1	AC063923.2	lncRNA	0	0	0	0	0	0	0	0	1	0	0	0	0	0	0	0
ENSG00000214381.6	LINC00488	lncRNA	0	0	0	0	0	0	0	0	0	0	0	0	0	2	0	0
ENSG00000252889.1	RNU6-1236P	snRNA	0	0	0	0	0	0	0	0	0	0	0	0	0	0	0	0
ENSG00000239288.1	AC063923.1	processed_pseudogene	0	0	0	0	0	0	0	0	1	0	0	0	0	0	0	0
ENSG00000163530.4	DPPA2	protein_coding	0	0	0	1	0	0	0	0	1	0	0	0	0	0	0	0
ENSG00000277635.1	AC076971.1	misc_RNA	0	0	0	0	0	0	0	0	0	0	0	0	0	0	0	0
ENSG00000121570.12	DPPA4	protein_coding	1	2	1	1	0	0	2	0	2	0	2	1	1	0	30	1
ENSG00000241257.1	AC124945.1	processed_pseudogene	0	0	0	0	0	0	0	0	0	0	0	0	0	0	0	0
ENSG00000244561.1	AC092905.1	processed_pseudogene	0	0	0	0	0	0	0	0	0	0	0	0	0	0	0	0
ENSG00000230618.3	H3P12	processed_pseudogene	0	0	0	0	0	0	0	0	0	0	0	0	0	0	0	0
ENSG00000228980.4	LINC01205	lncRNA	0	0	0	0	0	0	0	0	0	0	1	0	0	0	0	0
ENSG00000244196.1	PPIAP15	processed_pseudogene	0	0	0	0	1	0	0	0	0	0	0	0	0	0	0	0
ENSG00000265956.1	MIR4445	miRNA	0	0	0	0	0	0	0	0	0	1	0	0	0	0	0	0
ENSG00000242029.1	AC078980.1	lncRNA	0	0	0	0	0	0	0	0	0	0	0	0	0	0	0	0
ENSG00000271249.1	DIMT1P1	processed_pseudogene	0	0	0	0	0	0	0	0	0	0	0	0	0	0	0	0
ENSG00000214380.4	AC068781.1	processed_pseudogene	1	0	2	1	0	0	0	0	0	0	0	0	2	0	0	0
ENSG00000243945.1	AC078918.1	processed_pseudogene	0	0	0	0	0	0	0	0	0	0	0	0	0	0	0	0
ENSG00000240895.1	AC117430.1	lncRNA	0	0	0	0	0	0	0	0	0	0	0	0	0	0	0	0
ENSG00000221206.1	RNU6ATAC15P	snRNA	0	0	0	0	0	0	0	0	0	0	0	0	0	0	0	0
ENSG00000244722.1	RPSAP29	processed_pseudogene	6	0	1	2	1	0	0	1	0	0	0	0	2	1	0	5
ENSG00000201426.1	AC092909.1	misc_RNA	0	0	0	0	0	0	0	0	0	0	0	0	0	0	0	0
ENSG00000242242.6	NECTIN3-AS1	lncRNA	9	4	12	9	0	0	1	0	10	23	12	17	6	25	2	0
ENSG00000177707.11	NECTIN3	protein_coding	561	352	140	135	0	0	172	0	565	886	536	764	158	742	103	0
ENSG00000153283.13	CD96	protein_coding	19	101	13	8	0	0	163	0	292	24	451	6	10	60	48	0
ENSG00000239311.1	AC092916.1	lncRNA	0	0	0	0	0	0	0	0	0	0	0	0	0	4	0	0
ENSG00000244142.1	ATP6V0CP2	processed_pseudogene	0	0	0	1	0	0	0	0	0	0	0	0	0	0	0	0
ENSG00000240787.1	AC092916.2	processed_pseudogene	4	0	0	2	0	0	0	0	3	0	0	0	1	0	0	0
ENSG00000177494.6	ZBED2	protein_coding	5213	329	412	850	1	0	122	0	325	25	729	960	1459	86	67	0
ENSG00000244720.1	AC055748.1	processed_pseudogene	1	1	0	0	0	0	6	0	9	1	13	0	0	0	2	0
ENSG00000240891.8	PLCXD2	protein_coding	544	46	274	196	0	0	39	0	90	99	92	97	251	102	6	0
ENSG00000240766.1	PLCXD2-AS1	lncRNA	2	0	0	2	0	0	0	0	0	0	0	1	0	2	0	0
ENSG00000144824.21	PHLDB2	protein_coding	8829	1035	7012	8204	5	1	593	0	2076	976	2380	726	6077	355	373	3
ENSG00000286492.1	AC117509.1	lncRNA	3	1	3	2	0	0	0	0	1	0	1	1	4	0	1	0
ENSG00000144827.9	ABHD10	protein_coding	1044	299	813	1077	8	0	178	0	665	3276	391	1968	810	2868	72	0
ENSG00000144834.14	TAGLN3	protein_coding	73	1	6	20	0	0	1	0	7	221	5	176	14	308	2	0
ENSG00000239439.1	RFKP2	processed_pseudogene	0	0	0	0	0	0	0	0	0	0	1	0	0	0	0	0
ENSG00000176040.13	TMPRSS7	protein_coding	2	1	20	11	0	0	1	0	3	58	21	15	5	140	0	0
ENSG00000114529.12	C3orf52	protein_coding	1075	166	1151	1937	0	0	90	0	239	642	463	506	1639	445	17	0
ENSG00000207940.1	MIR567	miRNA	2	0	0	6	0	0	1	0	0	1	0	2	6	0	0	0
ENSG00000174500.13	GCSAM	protein_coding	334	54	309	700	0	0	29	0	85	252	152	121	510	179	12	0
ENSG00000261488.1	TBILA	lncRNA	207	10	196	294	0	0	10	0	41	26	77	50	351	25	7	0
ENSG00000172139.15	SLC9C1	protein_coding	26	3	54	61	0	0	6	0	14	32	39	59	65	57	3	0
ENSG00000244144.1	AC128688.1	processed_pseudogene	2	0	1	4	0	1	0	0	1	2	1	3	3	1	0	0
ENSG00000239482.6	AC112487.1	lncRNA	6	0	8	9	0	0	0	0	0	4	3	1	8	8	0	0
ENSG00000283669.1	AC112487.2	unitary_pseudogene	1	0	1	1	0	0	1	0	0	1	0	0	0	0	0	0
ENSG00000091972.18	CD200	protein_coding	15	298	36	35	0	0	50	0	414	31	303	168	35	16	69	0
ENSG00000243081.2	AC092894.1	lncRNA	0	0	0	0	0	0	0	0	4	0	1	0	0	0	0	0
ENSG00000186265.10	BTLA	protein_coding	10	5	4	24	0	0	17	0	33	14	49	1	12	0	3	0
ENSG00000242525.1	OR7E100P	unprocessed_pseudogene	0	0	0	0	0	0	0	0	2	1	1	0	0	0	0	0
ENSG00000279349.1	AC092692.1	TEC	0	0	0	2	0	0	2	0	3	0	1	7	1	2	0	0
ENSG00000144848.11	ATG3	protein_coding	2150	506	2296	1725	0	2	323	0	920	2954	648	1594	1750	2285	121	1
ENSG00000138459.9	SLC35A5	protein_coding	1531	450	1668	1287	4	1	304	2	1010	2648	795	3025	1314	2563	169	10
ENSG00000091986.15	CCDC80	protein_coding	2336	4107	8777	1526	1	2	562	0	2327	1545	2530	415	2227	692	240	7
ENSG00000242308.2	AC048334.1	unprocessed_pseudogene	0	0	0	0	0	0	0	0	2	0	0	0	1	2	0	0
ENSG00000240893.1	LINC02042	lncRNA	2	0	0	1	0	0	0	0	0	4	1	2	1	12	0	0
ENSG00000242770.2	CD200R1L-AS1	lncRNA	14	0	25	0	0	0	0	0	0	555	4	120	21	628	0	0
ENSG00000206531.10	CD200R1L	protein_coding	16	0	8	0	0	0	0	0	0	303	2	59	9	401	0	0
ENSG00000163606.11	CD200R1	protein_coding	11	45	10	25	0	0	39	0	216	93	57	42	9	94	10	0
ENSG00000272844.1	AC074044.1	lncRNA	2	0	2	1	0	0	0	0	1	7	1	19	3	9	0	0
ENSG00000163607.17	GTPBP8	protein_coding	583	113	489	396	2	0	71	0	196	809	194	915	392	937	29	0
ENSG00000163608.15	NEPRO	protein_coding	2161	370	2491	2340	1	1	287	0	1006	2583	987	2596	2063	2158	147	0
ENSG00000240057.6	AC078785.1	lncRNA	10	22	18	21	0	0	10	0	29	2	17	6	13	5	1	0
ENSG00000243483.1	AC078785.3	processed_pseudogene	2	0	0	0	0	0	0	0	0	0	0	0	0	0	0	0
ENSG00000241219.1	AC078785.2	lncRNA	1	0	0	0	0	0	0	0	0	1	0	0	0	1	0	0
ENSG00000243795.1	LINC02044	lncRNA	1	1	4	4	0	0	1	0	5	2	2	3	1	2	0	0
ENSG00000144857.14	BOC	protein_coding	117	227	292	614	0	0	86	0	184	93	333	86	217	92	40	0
ENSG00000288079.1	AC026329.1	lncRNA	2	0	15	16	0	0	1	0	1	0	2	2	8	3	0	0
ENSG00000206530.11	CFAP44	protein_coding	537	103	503	275	0	0	93	0	485	2320	977	797	450	3755	38	0
ENSG00000240751.1	AC026348.1	processed_pseudogene	4	0	6	2	0	0	2	0	7	8	3	12	7	11	0	0
ENSG00000285943.1	AC112128.1	protein_coding	24	7	19	26	0	0	4	0	31	23	28	12	45	22	0	0
ENSG00000243849.2	CFAP44-AS1	lncRNA	2	0	1	0	0	0	0	0	2	162	2	21	4	76	0	0
ENSG00000275670.1	MIR8076	miRNA	0	0	0	0	0	0	0	0	0	1	0	4	0	3	0	0
ENSG00000163611.11	SPICE1	protein_coding	164	25	130	108	0	0	19	0	136	335	95	277	145	197	10	0
ENSG00000072858.10	SIDT1	protein_coding	248	78	507	115	0	0	58	0	170	683	280	260	234	633	23	0
ENSG00000239453.1	SIDT1-AS1	lncRNA	1	0	5	3	0	0	0	0	0	3	1	15	2	6	0	0
ENSG00000265253.1	MIR4446	miRNA	0	0	1	0	0	0	0	0	0	0	0	1	0	0	0	0
ENSG00000241529.3	RN7SL767P	misc_RNA	1	0	4	5	11	12	0	15	0	1	1	3	3	3	0	13
ENSG00000176542.10	USF3	protein_coding	1628	291	2169	1786	0	1	161	0	1034	751	751	1285	2054	792	109	0
ENSG00000121579.13	NAA50	protein_coding	13504	1136	9649	7830	3	1	638	0	2243	10306	2029	9489	7546	7312	289	7
ENSG00000239280.1	AC108693.1	processed_pseudogene	3	2	6	4	0	0	0	0	2	14	0	19	5	1	0	0
ENSG00000242659.1	AC108693.2	lncRNA	0	0	4	0	0	0	1	0	0	3	0	11	3	2	0	0
ENSG00000114573.10	ATP6V1A	protein_coding	5726	1085	6174	7781	12	19	558	6	2332	7017	1645	5603	6445	5442	322	8
ENSG00000178075.20	GRAMD1C	protein_coding	241	138	445	721	1	0	107	0	644	3049	535	633	238	2901	45	0
ENSG00000240776.1	AC079944.1	processed_pseudogene	0	0	0	2	0	0	0	0	2	0	0	1	0	0	0	1
ENSG00000241889.1	AC079944.2	processed_pseudogene	20	7	0	3	0	0	2	0	8	1	11	2	2	0	0	0
ENSG00000240375.1	VPS26AP1	processed_pseudogene	0	0	0	0	0	0	0	0	0	0	1	2	0	1	0	0
ENSG00000273394.1	AC128687.2	lncRNA	1	0	1	0	0	0	0	0	2	4	0	4	0	6	0	0
ENSG00000184307.15	ZDHHC23	protein_coding	162	143	224	93	0	1	72	0	354	799	341	572	65	900	56	0
ENSG00000163617.11	CCDC191	protein_coding	289	107	352	288	0	0	77	0	411	2039	783	678	308	3112	39	0
ENSG00000270880.1	AC128687.1	processed_pseudogene	0	0	0	1	0	0	0	0	0	2	0	2	0	0	0	0
ENSG00000287805.1	AC128687.3	lncRNA	0	0	0	0	0	0	0	0	1	1	3	3	0	1	0	0
ENSG00000285836.1	AC092896.1	lncRNA	4	1	8	8	0	0	1	0	10	3	7	10	7	9	1	0
ENSG00000151576.10	QTRT2	protein_coding	1221	302	742	589	4	0	198	0	574	762	538	928	722	796	116	2
ENSG00000240912.1	H2BP3	processed_pseudogene	0	0	0	2	0	0	0	0	0	0	0	0	0	0	0	0
ENSG00000151577.13	DRD3	protein_coding	0	0	0	0	0	0	0	0	1	0	0	0	0	0	0	0
ENSG00000241490.1	AC093010.2	lncRNA	0	0	0	0	0	0	1	0	3	0	5	0	0	0	0	0
ENSG00000240487.1	AC093010.1	processed_pseudogene	0	0	0	0	0	0	0	0	1	0	3	0	0	0	0	0
ENSG00000174255.6	ZNF80	protein_coding	1	1	0	0	0	0	3	0	8	0	5	0	1	0	0	0
ENSG00000181847.12	TIGIT	protein_coding	0	50	0	0	0	0	52	0	119	0	228	2	1	0	12	0
ENSG00000259976.3	AC093010.3	lncRNA	0	0	0	0	0	0	0	0	0	0	0	0	0	0	0	0
ENSG00000181722.16	ZBTB20	protein_coding	54	29	223	188	0	0	19	0	244	711	161	803	164	561	16	1
ENSG00000284134.1	MIR568	miRNA	0	0	0	0	0	0	0	0	0	0	0	0	0	0	0	0
ENSG00000241560.7	ZBTB20-AS1	lncRNA	1	2	2	3	0	0	0	0	1	11	5	45	5	12	0	0
ENSG00000242290.2	ZBTB20-AS5	lncRNA	2	0	0	3	0	0	0	0	0	4	0	20	0	10	0	0
ENSG00000241295.1	ZBTB20-AS2	lncRNA	0	0	0	0	0	0	0	0	0	0	0	2	0	1	0	0
ENSG00000264623.3	MIR4796	miRNA	0	0	0	0	0	0	0	0	0	0	0	0	0	0	0	0
ENSG00000239946.1	ZBTB20-AS3	lncRNA	0	0	0	0	0	0	0	0	0	3	0	11	0	2	0	0
ENSG00000240002.1	YBX1P3	processed_pseudogene	0	0	1	0	0	0	0	0	0	0	0	3	1	0	0	0
ENSG00000242767.1	ZBTB20-AS4	lncRNA	0	1	0	0	0	0	1	0	5	7	0	8	1	4	0	0
ENSG00000242880.2	AC026341.1	lncRNA	0	3	3	0	0	0	1	0	2	6	3	5	1	1	0	0
ENSG00000244157.1	EIF4E2P2	processed_pseudogene	0	0	0	0	0	0	0	0	0	0	0	0	0	0	0	0
ENSG00000287795.1	AC026341.2	lncRNA	0	0	0	0	0	0	0	0	0	0	0	0	0	0	0	0
ENSG00000288074.1	AC026341.3	lncRNA	1	0	0	0	0	0	0	0	0	1	0	2	0	0	0	0
ENSG00000172020.12	GAP43	protein_coding	3	1	0	0	0	0	2	0	0	0	1	0	3	0	1	0
ENSG00000241596.1	AC092468.1	lncRNA	0	0	0	0	0	0	0	0	0	0	0	1	0	0	0	0
ENSG00000185565.12	LSAMP	protein_coding	2	400	2	7	1	0	275	0	1868	3	937	6	6	6	196	0
ENSG00000243359.3	RN7SL815P	misc_RNA	0	0	0	0	0	0	0	0	0	1	0	0	0	0	0	0
ENSG00000240922.1	LSAMP-AS1	lncRNA	0	0	0	0	0	0	0	0	0	0	0	0	1	0	0	0
ENSG00000241397.1	LINC00903	lncRNA	0	0	0	0	0	0	0	0	0	0	0	0	0	0	0	0
ENSG00000241156.3	RN7SL582P	misc_RNA	0	0	0	0	0	0	0	0	0	0	1	0	0	0	0	0
ENSG00000198406.7	BZW1P2	processed_pseudogene	78	14	32	31	1	2	5	1	9	115	15	62	37	58	1	3
ENSG00000243197.8	TUSC7	lncRNA	0	0	0	0	0	0	0	0	0	0	0	1	0	0	0	0
ENSG00000278072.1	AC108713.1	misc_RNA	0	0	0	0	0	0	0	0	0	0	0	0	0	0	0	0
ENSG00000265433.1	MIR4447	miRNA	0	0	0	0	0	0	0	0	0	0	0	0	0	0	0	0
ENSG00000274732.1	AC069504.1	misc_RNA	0	0	0	0	0	0	0	0	0	0	0	0	0	0	0	0
ENSG00000242385.1	LINC00901	lncRNA	0	0	0	0	0	0	0	0	0	0	0	0	0	0	0	0
ENSG00000200372.1	RNU5E-8P	snRNA	0	0	0	0	0	0	0	0	0	0	0	0	0	0	0	0
ENSG00000243014.1	PTMAP8	processed_pseudogene	0	1	0	0	4	1	0	0	2	0	1	0	0	0	0	0
ENSG00000206889.1	RNU6-1200P	snRNA	0	0	0	0	0	0	0	0	0	0	0	0	0	0	0	0
ENSG00000239268.3	AC092691.1	lncRNA	0	6	0	0	0	0	4	0	26	0	26	0	0	0	5	0
ENSG00000240393.1	AC092691.2	processed_pseudogene	0	0	0	0	0	0	0	0	2	0	0	0	0	0	0	0
ENSG00000241213.2	LINC02024	lncRNA	0	0	0	0	0	0	0	0	0	1	1	2	0	0	0	0
ENSG00000242816.2	AC092691.3	lncRNA	0	1	0	0	0	0	0	0	10	0	0	1	0	0	1	0
ENSG00000243276.6	AC068633.1	lncRNA	0	0	0	0	0	0	0	0	0	0	2	0	0	0	0	0
ENSG00000286660.1	AC068633.2	lncRNA	0	0	0	0	0	0	0	0	0	0	0	0	0	0	0	0
ENSG00000144847.13	IGSF11	protein_coding	43	3	63	41	0	0	3	0	3	74	14	21	134	197	2	0
ENSG00000239877.3	IGSF11-AS1	lncRNA	0	0	0	0	0	0	0	0	0	0	0	0	4	0	0	0
ENSG00000163424.9	TEX55	protein_coding	4	0	0	0	0	0	0	0	0	35	0	2	1	74	0	0
ENSG00000251012.2	AC083800.1	protein_coding	0	0	0	0	0	0	0	0	0	0	0	0	0	0	0	0
ENSG00000114638.8	UPK1B	protein_coding	8917	35	10437	9145	4	1	1	2	4	5133	3	1165	6240	8570	0	24
ENSG00000121578.13	B4GALT4	protein_coding	3422	212	3255	1495	1	0	126	0	398	8367	342	1718	2697	5149	57	12
ENSG00000240254.2	B4GALT4-AS1	lncRNA	5	0	1	5	0	0	0	0	1	4	0	8	4	7	0	0
ENSG00000031081.11	ARHGAP31	protein_coding	280	1913	201	126	0	0	958	0	3703	46	2539	30	224	52	720	0
ENSG00000242829.1	RPS26P21	processed_pseudogene	0	1	1	0	0	0	1	0	12	0	3	0	0	0	2	0
ENSG00000241155.1	ARHGAP31-AS1	lncRNA	2	1	4	4	0	0	0	0	6	3	1	6	5	15	0	0
ENSG00000207310.1	RNU6-1127P	snRNA	0	0	0	0	0	0	0	0	0	0	0	0	0	0	0	0
ENSG00000176142.13	TMEM39A	protein_coding	933	419	1447	1074	0	2	218	0	912	2176	736	1364	1381	1086	119	1
ENSG00000163389.12	POGLUT1	protein_coding	765	250	993	700	0	1	138	0	418	697	359	1007	687	935	57	0
ENSG00000272662.1	AC073352.1	lncRNA	0	0	0	0	0	0	0	0	1	1	0	17	0	5	0	0
ENSG00000113845.10	TIMMDC1	protein_coding	2844	569	2858	2206	0	0	310	0	1089	3987	842	2837	2248	3428	153	7
ENSG00000121594.12	CD80	protein_coding	1	37	0	0	0	0	45	0	76	1	114	5	0	1	6	0
ENSG00000272967.1	AC073352.2	lncRNA	0	0	0	0	0	0	0	0	0	1	0	0	0	0	0	0
ENSG00000144843.11	ADPRH	protein_coding	315	439	158	83	0	0	239	0	864	35	631	99	128	86	139	0
ENSG00000144837.9	PLA1A	protein_coding	0	259	3	1	0	0	119	0	530	52	275	3	0	77	34	0
ENSG00000242052.1	RPL10P7	processed_pseudogene	2	4	3	1	0	0	1	0	3	0	2	4	5	2	0	0
ENSG00000121577.13	POPDC2	protein_coding	30	22	81	50	0	0	13	0	52	14	68	34	57	21	21	0
ENSG00000138495.6	COX17	protein_coding	728	217	466	492	0	0	122	0	370	2961	292	1034	521	1944	22	1
ENSG00000286584.2	AC023494.1	lncRNA	39	6	55	29	0	0	3	0	45	11	38	64	43	13	7	0
ENSG00000183833.16	MAATS1	protein_coding	6	56	6	1	0	0	31	0	203	2078	491	298	1	2066	9	0
ENSG00000285585.1	AC069444.2	protein_coding	0	0	0	0	0	0	0	0	0	0	0	0	0	0	0	0
ENSG00000239994.2	AC069444.1	lncRNA	0	0	0	0	0	0	0	0	0	3	2	2	0	4	0	0
ENSG00000144852.17	NR1I2	protein_coding	3	3	0	6	0	0	2	0	11	11	2	10	1	10	2	0
ENSG00000240471.1	PHBP8	processed_pseudogene	0	0	0	0	0	0	0	0	0	0	1	0	0	0	0	0
ENSG00000082701.15	GSK3B	protein_coding	8900	1098	9251	9421	2	2	504	0	2216	1729	1630	1915	8410	1011	298	4
ENSG00000239835.1	AC092910.1	processed_pseudogene	4	0	5	4	0	0	0	0	0	1	0	11	3	1	0	0
ENSG00000241546.1	AC092910.2	processed_pseudogene	0	0	0	2	0	0	0	0	0	0	0	13	0	0	0	0
ENSG00000242622.2	AC092910.3	lncRNA	93	7	85	57	0	0	11	0	66	54	36	240	109	88	8	0
ENSG00000244308.2	RN7SL762P	misc_RNA	1	0	0	0	0	0	0	0	1	0	0	4	0	1	0	0
ENSG00000244139.3	RN7SL397P	misc_RNA	0	0	0	0	1	0	0	0	0	0	0	4	0	0	0	0
ENSG00000175697.10	GPR156	protein_coding	51	7	19	62	0	0	0	0	11	50	22	14	58	119	0	0
ENSG00000206721.1	AC092897.1	misc_RNA	0	0	0	0	0	0	0	0	0	0	0	0	0	1	0	0
ENSG00000240882.1	AC063952.2	processed_pseudogene	5	0	2	7	0	0	0	0	0	0	0	1	5	1	0	0
ENSG00000163428.4	LRRC58	protein_coding	3385	552	3020	3156	0	0	354	0	1620	3091	1060	4731	3348	2905	229	0
ENSG00000240661.3	AC063952.1	transcribed_unitary_pseudogene	6	0	0	4	0	0	0	0	1	23	8	52	3	22	0	0
ENSG00000282950.1	AC063952.4	lncRNA	0	0	0	0	0	0	0	0	0	0	0	1	0	0	0	0
ENSG00000242613.1	AC063952.3	processed_pseudogene	0	0	0	0	0	0	0	0	0	0	0	0	0	0	0	0
ENSG00000163430.12	FSTL1	protein_coding	4295	5174	1900	2601	0	2	1399	0	5565	6572	6130	6444	4147	5193	886	0
ENSG00000284121.1	MIR198	miRNA	0	0	0	0	0	0	0	0	0	0	0	0	0	0	0	0
ENSG00000286735.1	AC126182.3	lncRNA	1	0	0	0	0	0	0	0	0	5	0	8	1	3	0	0
ENSG00000240774.1	AC126182.1	processed_pseudogene	0	0	0	0	0	0	0	0	0	0	0	1	0	0	0	0
ENSG00000244441.1	AC126182.2	processed_pseudogene	0	0	0	0	0	0	0	0	0	0	0	0	0	0	0	0
ENSG00000065518.8	NDUFB4	protein_coding	2562	560	2392	2616	0	0	272	0	977	5530	759	3347	2344	4334	103	1
ENSG00000113924.12	HGD	protein_coding	25	2	110	32	0	0	6	0	25	1195	26	300	74	979	4	0
ENSG00000144840.9	RABL3	protein_coding	1593	331	1489	1082	0	8	181	0	719	1052	667	1158	1177	1391	89	0
ENSG00000240452.1	MTCO1P29	unprocessed_pseudogene	0	0	0	1	0	0	0	0	0	0	0	2	0	0	0	0
ENSG00000243257.1	MTCO2P29	unprocessed_pseudogene	1	0	0	0	0	0	0	0	0	0	0	0	0	0	0	0
ENSG00000153767.10	GTF2E1	protein_coding	620	157	440	386	0	0	72	0	285	1536	239	985	399	1349	31	7
ENSG00000213371.4	NAP1L1P3	processed_pseudogene	15	0	14	14	2	0	0	2	0	0	1	0	5	0	0	0
ENSG00000286827.1	AC072026.2	lncRNA	1	0	0	2	0	0	0	0	0	1	1	0	0	8	0	0
ENSG00000243593.1	LINC02049	lncRNA	0	0	0	0	0	0	0	0	0	0	0	0	0	0	0	0
ENSG00000287366.1	AC072026.3	lncRNA	0	0	0	0	0	0	0	0	0	0	0	0	0	0	0	0
ENSG00000145087.12	STXBP5L	protein_coding	9	0	2	2	0	0	0	0	0	2	0	25	2	14	1	0
ENSG00000270782.1	AC072026.1	processed_pseudogene	0	0	0	0	0	0	0	0	0	0	0	0	0	0	0	0
ENSG00000264477.1	MIR5682	miRNA	0	0	0	0	0	0	0	0	0	0	0	0	0	0	0	0
ENSG00000243813.1	AC078857.1	processed_pseudogene	0	0	0	0	0	0	0	0	0	0	0	0	0	0	0	0
ENSG00000242103.1	AC079841.1	processed_pseudogene	0	0	0	0	0	0	0	0	0	0	0	0	0	0	0	0
ENSG00000287022.1	AC079841.2	lncRNA	3	0	2	0	0	0	0	0	0	1	0	8	1	7	0	0
ENSG00000051341.14	POLQ	protein_coding	892	21	377	315	0	1	12	0	23	932	17	1125	204	1955	5	1
ENSG00000242445.1	RPL7AP11	processed_pseudogene	18	2	9	19	3	3	0	5	3	6	3	8	13	8	0	3
ENSG00000186103.5	ARGFX	protein_coding	0	0	0	1	0	0	0	0	0	1	1	0	0	0	0	0
ENSG00000163833.8	FBXO40	protein_coding	6	1	1	6	0	0	0	0	4	1	6	1	10	0	2	0
ENSG00000180353.11	HCLS1	protein_coding	1330	1086	662	751	0	1	764	0	1440	2472	1559	322	1261	1665	228	1
ENSG00000243544.3	RN7SL172P	misc_RNA	2	0	2	1	0	0	0	0	2	0	1	0	2	1	0	0
ENSG00000222057.1	RNU4-62P	snRNA	0	0	0	0	0	0	1	0	0	0	7	2	0	0	0	0
ENSG00000173230.15	GOLGB1	protein_coding	9231	1203	13766	17071	2	9	773	0	3936	9047	3867	9753	15520	7119	420	39
ENSG00000173226.17	IQCB1	protein_coding	1065	241	960	1243	2	0	146	0	618	8187	528	1638	865	4899	65	0
ENSG00000145088.9	EAF2	protein_coding	131	55	111	140	0	0	35	0	64	479	53	120	76	268	7	0
ENSG00000163406.11	SLC15A2	protein_coding	1594	898	3015	1985	4	2	367	0	1878	5793	1590	5793	1394	7702	248	0
ENSG00000145103.15	ILDR1	protein_coding	624	112	659	461	0	0	55	0	179	172	153	284	396	139	24	0
ENSG00000202388.1	AC080098.1	misc_RNA	0	0	0	0	0	0	0	0	0	0	0	0	0	0	0	0
ENSG00000114013.16	CD86	protein_coding	53	422	95	184	1	0	196	0	468	48	386	5	77	28	70	0
ENSG00000287977.1	AC068630.1	processed_pseudogene	0	0	0	0	0	0	0	0	0	0	0	0	0	0	0	0
ENSG00000036828.16	CASR	protein_coding	0	0	3	7	1	0	0	0	2	0	3	0	5	0	0	0
ENSG00000240236.1	HNRNPA1P23	processed_pseudogene	0	0	0	0	0	0	0	0	0	0	0	0	0	0	0	0
ENSG00000121552.4	CSTA	protein_coding	17493	214	41377	63877	256	1	102	1	339	19310	122	683	59968	12628	13	11
ENSG00000160124.9	CCDC58	protein_coding	459	77	162	177	3	0	32	0	190	812	195	591	143	911	28	0
ENSG00000114023.15	FAM162A	protein_coding	2737	248	2343	2888	0	1	130	0	585	4880	380	999	2291	2680	60	0
ENSG00000196981.4	WDR5B	protein_coding	304	147	265	185	0	0	64	0	320	993	252	679	261	1231	25	0
ENSG00000272758.6	AC083798.2	lncRNA	36	15	39	61	0	0	5	0	42	105	37	166	69	140	6	0
ENSG00000242531.1	AC083798.1	unprocessed_pseudogene	2	0	3	3	0	0	0	0	8	5	1	31	0	5	0	0
ENSG00000114030.13	KPNA1	protein_coding	4402	509	3822	3365	1	1	285	0	1025	2744	987	1868	3941	1781	190	0
ENSG00000275348.1	AC096861.1	processed_pseudogene	0	0	0	0	0	0	0	0	0	0	0	1	0	0	0	0
ENSG00000287207.1	AC096861.2	lncRNA	1	0	0	3	0	0	0	0	1	4	0	1	1	0	0	0
ENSG00000138496.16	PARP9	protein_coding	1483	1283	1357	1377	0	0	812	0	2135	3329	2302	2058	1344	4374	334	0
ENSG00000163840.10	DTX3L	protein_coding	1751	1121	1517	877	2	0	704	0	2664	837	2586	1327	1293	849	276	1
ENSG00000173200.13	PARP15	protein_coding	19	99	1	17	0	0	184	0	623	9	613	15	45	8	58	0
ENSG00000243918.1	EIF4BP8	processed_pseudogene	5	0	9	3	0	0	0	3	0	0	0	0	7	0	0	0
ENSG00000173193.15	PARP14	protein_coding	2050	1967	2835	1926	0	3	1514	0	5532	19994	5703	8058	2239	9013	605	0
ENSG00000169087.11	HSPBAP1	protein_coding	143	87	481	536	0	0	71	0	305	379	233	301	465	436	37	0
ENSG00000138463.9	SLC49A4	protein_coding	874	299	2068	1900	0	0	143	0	556	663	505	695	2029	822	81	0
ENSG00000273033.2	LINC02035	lncRNA	480	110	1884	1536	0	0	75	0	469	64	402	181	1577	83	64	0
ENSG00000082684.16	SEMA5B	protein_coding	0	21	9	12	0	0	11	0	55	0	15	5	38	0	4	0
ENSG00000065485.20	PDIA5	protein_coding	542	405	521	203	1	0	214	0	658	539	441	386	391	247	101	0
ENSG00000284421.1	MIR7110	miRNA	0	0	0	0	0	0	0	0	0	0	0	0	0	0	0	0
ENSG00000121542.12	SEC22A	protein_coding	624	139	667	562	2	0	77	0	252	1025	273	696	601	752	44	0
ENSG00000273454.1	AC112503.2	lncRNA	6	3	10	8	0	0	1	0	5	2	4	3	30	0	1	0
ENSG00000173175.14	ADCY5	protein_coding	26	84	46	42	0	0	98	0	442	5	321	15	65	11	78	0
ENSG00000272678.1	AC112503.1	lncRNA	0	0	0	0	0	0	0	0	0	0	0	0	0	0	0	0
ENSG00000206527.10	HACD2	protein_coding	6274	940	7996	6073	0	2	507	0	2028	1136	1315	1155	11234	1082	219	0
ENSG00000239523.6	MYLK-AS1	lncRNA	83	4	90	70	0	0	2	0	32	32	16	102	113	66	5	0
ENSG00000065534.18	MYLK	protein_coding	211	2583	229	318	3	0	1815	0	8704	784	5763	126	494	794	1411	0
ENSG00000250174.5	MYLK-AS2	lncRNA	5	0	32	17	0	0	0	0	0	6	2	0	45	2	0	0
ENSG00000273123.1	AC020634.2	lncRNA	1	1	17	1	0	0	2	0	3	4	5	0	11	3	4	0
ENSG00000207002.1	AC020634.1	snoRNA	0	0	1	2	0	0	0	0	0	0	0	0	0	0	0	0
ENSG00000175455.15	CCDC14	protein_coding	2424	561	2704	3158	0	1	418	0	2275	1232	1735	3139	2692	1659	241	0
ENSG00000065371.17	ROPN1	protein_coding	0	0	0	1	0	0	0	0	0	0	0	0	1	0	0	0
ENSG00000160145.15	KALRN	protein_coding	401	138	233	378	0	0	89	0	485	597	490	182	160	532	47	0
ENSG00000266383.1	MIR5002	miRNA	0	0	0	0	0	0	0	0	0	0	0	0	0	0	0	0
ENSG00000240622.1	RPL7P15	processed_pseudogene	1	0	0	0	1	1	0	0	0	0	0	1	1	1	0	0
ENSG00000276656.1	MIR6083	miRNA	0	0	0	0	0	0	0	0	0	0	0	0	0	0	0	0
ENSG00000252751.1	RNU6-143P	snRNA	0	0	0	0	0	0	0	0	0	0	0	1	0	0	0	0
ENSG00000260391.2	AC022336.2	lncRNA	0	0	0	0	0	0	0	0	0	0	0	0	0	0	0	0
ENSG00000114491.14	UMPS	protein_coding	2886	253	1472	1636	0	0	142	0	490	1962	490	2398	1439	2176	81	4
ENSG00000265981.1	MIR544B	miRNA	0	0	2	0	0	0	0	0	0	1	1	13	2	1	0	0
ENSG00000242199.1	AC022336.1	processed_pseudogene	2	0	0	2	0	0	0	0	1	4	1	19	1	1	0	0
ENSG00000082781.12	ITGB5	protein_coding	6067	1701	4221	2669	0	0	785	0	2895	2557	2031	3014	2196	2834	510	2
ENSG00000244286.1	ITGB5-AS1	lncRNA	2	0	2	3	0	0	0	0	0	0	0	1	2	0	0	0
ENSG00000280042.1	AC022336.4	TEC	4	1	4	4	0	0	0	0	2	1	0	10	1	1	0	0
ENSG00000276626.1	AC022336.3	misc_RNA	0	0	0	0	0	0	0	0	0	0	0	0	0	0	0	0
ENSG00000243986.2	ENO1P3	processed_pseudogene	0	0	0	0	0	0	0	0	0	0	0	7	0	1	0	0
ENSG00000173702.7	MUC13	protein_coding	41	0	6	13	0	0	0	0	2	632	30	40	9	861	1	0
ENSG00000173706.14	HEG1	protein_coding	2486	3184	3904	4998	0	0	1918	0	9678	157	5354	217	1738	126	1545	0
ENSG00000252642.1	RNA5SP137	rRNA_pseudogene	0	0	2	0	0	0	0	0	0	0	0	0	0	0	0	0
ENSG00000288022.1	AC117488.1	lncRNA	1	5	0	0	0	0	7	0	18	0	24	0	3	0	3	0
ENSG00000221955.10	SLC12A8	protein_coding	439	103	261	290	0	1	51	0	184	152	151	114	187	75	28	0
ENSG00000199327.1	RNU6-230P	snRNA	0	0	0	0	0	0	0	0	0	0	0	0	0	0	0	0
ENSG00000264986.1	MIR5092	miRNA	0	0	0	0	0	0	0	0	0	0	0	0	0	0	0	0
ENSG00000163848.19	ZNF148	protein_coding	3096	578	3282	3463	0	2	356	0	1631	5813	1138	4998	3057	3875	223	4
ENSG00000229048.5	DUTP1	processed_pseudogene	0	0	2	3	0	0	0	0	3	3	0	14	1	2	0	0
ENSG00000243508.1	AC108688.1	processed_pseudogene	6	2	2	2	0	0	0	0	0	3	0	9	4	1	0	0
ENSG00000252953.1	RNU6-232P	snRNA	0	0	0	0	0	0	0	0	0	0	0	0	0	0	0	0
ENSG00000114520.11	SNX4	protein_coding	2023	507	1221	1661	0	0	297	0	1180	4133	745	3128	1461	3586	146	1
ENSG00000201800.1	AC117487.1	misc_RNA	0	0	1	1	0	0	0	0	0	0	0	3	0	0	0	0
ENSG00000252965.1	AC016959.1	misc_RNA	14	2	14	6	0	0	1	0	8	18	8	5	13	8	4	0
ENSG00000144909.8	OSBPL11	protein_coding	1616	668	1802	1479	0	0	341	0	1191	1186	908	880	1507	792	145	0
ENSG00000243072.1	AF186996.3	processed_pseudogene	0	0	0	0	0	0	0	0	0	0	0	0	0	0	0	0
ENSG00000242001.1	AF186996.2	processed_pseudogene	0	0	1	0	0	0	0	0	0	0	0	0	0	0	0	0
ENSG00000234458.4	OR7E130P	unprocessed_pseudogene	0	0	0	0	0	0	0	0	0	0	0	0	0	0	1	0
ENSG00000243429.1	OR7E29P	unprocessed_pseudogene	0	0	0	0	0	0	0	0	1	2	2	0	1	2	0	0
ENSG00000228963.3	OR7E93P	unprocessed_pseudogene	0	0	0	0	0	0	0	0	0	0	0	0	0	0	0	0
ENSG00000239978.1	OR7E53P	unprocessed_pseudogene	0	0	0	0	0	0	0	0	0	0	0	0	0	0	0	0
ENSG00000179170.11	OR7E97P	unprocessed_pseudogene	0	0	0	0	0	0	0	0	0	0	0	1	0	0	0	0
ENSG00000239432.1	AF186996.1	processed_pseudogene	0	0	0	0	0	0	0	0	0	0	0	0	0	0	0	0
ENSG00000284624.1	AC092902.4	lncRNA	2	0	9	2	0	0	1	0	7	2	4	13	7	11	0	0
ENSG00000284660.1	AC092902.5	transcribed_unprocessed_pseudogene	0	0	0	0	0	0	0	0	0	0	0	0	0	0	0	0
ENSG00000272840.1	AC092902.2	lncRNA	0	0	1	1	0	0	0	0	0	3	0	1	0	4	0	0
ENSG00000239804.1	AC092902.1	processed_pseudogene	0	0	0	0	0	0	0	0	2	3	1	1	2	7	0	0
ENSG00000221737.1	MIR548I1	miRNA	0	0	0	0	0	0	0	0	0	0	1	0	0	0	0	0
ENSG00000242229.1	RPS3AP14	processed_pseudogene	0	0	1	1	0	0	0	0	1	1	0	0	0	0	0	0
ENSG00000287617.1	AC092902.6	lncRNA	0	1	1	2	0	0	0	0	2	2	5	1	3	4	0	0
ENSG00000241346.1	SNRPCP11	processed_pseudogene	0	0	0	0	0	0	1	0	0	0	0	0	0	0	0	0
ENSG00000241288.8	LINC02614	lncRNA	57	9	92	47	0	0	16	0	67	78	55	87	78	120	14	0
ENSG00000241278.1	ENPP7P4	transcribed_unprocessed_pseudogene	12	3	10	6	0	0	2	0	9	1	3	5	8	2	0	0
ENSG00000248787.2	AC092903.2	lncRNA	1	1	10	1	0	0	1	0	13	14	9	7	5	7	1	0
ENSG00000171084.15	FAM86JP	transcribed_unprocessed_pseudogene	80	7	36	20	0	0	10	0	13	111	17	37	28	167	1	0
ENSG00000189366.9	ALG1L	protein_coding	13	8	23	15	0	0	2	0	14	321	16	29	7	573	0	0
ENSG00000241439.1	AC092903.1	processed_pseudogene	0	0	0	0	0	0	0	0	0	0	0	0	0	0	0	0
ENSG00000114547.10	ROPN1B	protein_coding	0	2	3	9	0	0	2	0	17	131	19	16	4	149	0	0
ENSG00000114544.16	SLC41A3	protein_coding	1487	469	1750	1381	0	0	196	0	772	2176	661	2312	1052	2257	137	0
ENSG00000248607.1	AC117422.1	lncRNA	0	0	4	8	0	0	0	0	0	21	0	6	6	15	0	0
ENSG00000250012.2	AC079848.1	lncRNA	27	11	45	34	0	0	9	0	51	68	37	84	35	159	5	0
ENSG00000144908.13	ALDH1L1	protein_coding	758	7	1663	1831	0	1	6	0	21	2098	40	297	1137	2484	3	0
ENSG00000250218.1	ALDH1L1-AS1	lncRNA	0	0	3	3	0	0	1	0	0	3	0	3	0	4	0	0
ENSG00000272020.1	RNU1-30P	snRNA	0	0	0	0	0	0	0	0	0	0	0	0	0	0	0	0
ENSG00000246022.3	ALDH1L1-AS2	lncRNA	7	0	21	11	0	0	1	0	5	10	5	0	13	10	0	0
ENSG00000287232.1	AC079848.2	lncRNA	15	6	15	1	0	0	1	0	28	8	45	10	1	41	3	0
ENSG00000250934.2	AC016924.1	lncRNA	2	4	1	6	0	0	1	0	16	1	11	2	5	6	1	0
ENSG00000251448.2	AC063919.1	lncRNA	4	3	3	4	0	0	1	0	9	0	1	1	6	0	0	0
ENSG00000287440.1	AC063919.2	lncRNA	0	0	0	0	0	0	0	0	0	0	2	0	0	0	0	0
ENSG00000163884.4	KLF15	protein_coding	35	48	172	245	0	0	92	0	205	34	350	76	134	23	31	0
ENSG00000249833.7	CCDC37-DT	lncRNA	0	0	0	0	0	0	0	0	0	1	0	0	0	3	0	0
ENSG00000163885.12	CFAP100	protein_coding	4	16	7	2	0	0	29	0	194	1655	640	237	4	2358	0	0
ENSG00000279328.1	AC073439.1	TEC	4	2	6	2	0	0	1	0	30	46	60	14	3	28	0	0
ENSG00000070476.15	ZXDC	protein_coding	1542	316	2295	1291	0	0	221	0	791	1047	826	1240	1674	784	95	0
ENSG00000159650.9	UROC1	protein_coding	0	0	0	3	0	0	0	0	3	3	7	0	2	1	0	0
ENSG00000180767.10	CHST13	protein_coding	0	3	0	0	0	0	4	0	13	2	7	0	0	3	1	0
ENSG00000180697.9	C3orf22	protein_coding	0	0	0	2	0	0	0	0	0	0	1	0	0	0	0	0
ENSG00000201968.1	RNA5SP138	rRNA_pseudogene	0	0	0	0	0	0	0	0	0	0	0	2	0	0	0	0
ENSG00000288436.1	AC024558.2	protein_coding	4	0	3	0	0	0	0	0	0	0	4	0	6	1	0	0
ENSG00000197763.17	TXNRD3	protein_coding	924	110	592	391	0	4	63	0	243	870	178	784	545	662	27	0
ENSG00000248557.1	AC024558.1	processed_pseudogene	18	0	9	12	0	0	2	0	9	0	6	13	13	4	1	0
ENSG00000198284.9	NUP210P1	transcribed_processed_pseudogene	0	0	0	0	0	0	0	0	0	0	0	0	0	0	0	0
ENSG00000248850.1	AC078867.1	processed_pseudogene	0	0	0	0	0	0	0	0	0	0	0	0	0	0	0	0
ENSG00000159685.11	CHCHD6	protein_coding	801	134	704	696	0	0	63	0	197	1582	197	393	641	1203	23	0
ENSG00000249558.1	RCC2P4	processed_pseudogene	1	0	1	0	0	0	0	0	0	0	1	2	3	1	0	0
ENSG00000280053.1	AC011199.1	TEC	8	0	6	4	0	0	0	0	1	1	3	1	6	0	0	0
ENSG00000114554.11	PLXNA1	protein_coding	15764	1471	9364	9966	1	0	855	0	2598	451	2239	2070	10886	368	320	1
ENSG00000287784.1	AC112482.3	lncRNA	0	0	0	0	0	0	0	0	1	0	0	0	1	0	0	0
ENSG00000214324.5	C3orf56	protein_coding	0	0	0	0	0	0	0	0	0	0	0	0	0	0	0	0
ENSG00000212556.1	AC112482.1	misc_RNA	0	0	0	0	0	0	0	0	0	0	0	0	0	0	0	0
ENSG00000243016.1	AC112482.2	unprocessed_pseudogene	2	0	3	0	0	0	0	0	0	0	0	0	0	0	0	0
ENSG00000201288.1	RNU6-1047P	snRNA	0	0	0	0	0	0	0	0	0	0	0	0	0	0	0	0
ENSG00000286919.1	AC133681.1	lncRNA	0	0	2	1	0	0	0	0	0	0	0	0	0	0	0	0
ENSG00000239620.2	PRR20G	protein_coding	1	0	0	0	0	0	0	0	0	0	0	0	0	0	0	0
ENSG00000244215.2	LINC02016	lncRNA	4	91	0	0	0	0	15	0	248	1	55	0	1	0	14	0
ENSG00000239921.6	LINC01471	lncRNA	0	0	0	2	0	0	1	0	0	3	0	1	0	2	0	0
ENSG00000240562.1	AC016968.1	lncRNA	0	0	0	0	0	0	0	0	0	0	0	0	0	0	0	0
ENSG00000282975.1	LINC02034	lncRNA	0	0	0	2	0	0	0	0	0	0	0	0	0	0	0	0
ENSG00000282860.1	AC084035.1	lncRNA	0	0	0	0	0	0	0	0	0	0	0	0	0	0	0	0
ENSG00000163870.16	TPRA1	protein_coding	1467	354	1837	2007	0	0	206	1	737	955	549	677	1907	571	106	0
ENSG00000275067.1	MIR6825	miRNA	0	0	0	0	0	0	0	0	0	0	0	0	0	0	0	0
ENSG00000276083.1	MIR7976	miRNA	0	0	3	0	0	0	0	0	1	0	1	0	0	0	0	0
ENSG00000073111.14	MCM2	protein_coding	2130	104	447	352	0	0	54	2	117	677	138	2244	292	825	42	0
ENSG00000285600.1	AC023593.1	lncRNA	8	0	2	2	0	0	0	0	1	3	0	5	2	1	2	0
ENSG00000114631.11	PODXL2	protein_coding	778	40	241	600	0	0	10	0	60	47	52	234	259	83	16	0
ENSG00000114626.18	ABTB1	protein_coding	336	522	766	705	0	0	505	0	1657	58	1546	91	917	48	241	0
ENSG00000074416.14	MGLL	protein_coding	11488	3906	14073	16264	4	2	1746	0	5317	264	6227	55	17636	472	1111	0
ENSG00000287143.1	AC117480.1	lncRNA	1	0	0	1	0	0	0	0	0	33	0	1	1	58	0	0
ENSG00000187715.13	KBTBD12	protein_coding	2	2	3	8	0	0	8	0	38	23	31	2	2	21	0	0
ENSG00000201210.1	RNA5SP139	rRNA_pseudogene	0	0	0	0	0	0	0	0	1	0	0	0	0	0	0	0
ENSG00000058262.10	SEC61A1	protein_coding	12851	3136	18690	10987	2	2	1549	0	4379	11909	3978	10703	16103	7482	958	3
ENSG00000175792.12	RUVBL1	protein_coding	3779	290	1396	1125	0	0	138	0	450	9371	633	3024	1159	10342	55	2
ENSG00000222627.1	RNU2-37P	snRNA	0	0	0	0	0	0	0	0	1	0	0	3	0	0	0	0
ENSG00000239608.1	RUVBL1-AS1	lncRNA	4	0	3	1	0	0	0	0	2	0	1	2	5	1	0	0
ENSG00000212344.1	RNU6-823P	snRNA	0	0	0	0	0	0	0	0	0	0	0	0	0	0	0	0
ENSG00000132394.11	EEFSEC	protein_coding	909	186	595	347	0	0	126	0	282	44	263	42	502	45	39	0
ENSG00000285619.1	AL449214.1	lncRNA	1	0	0	1	0	0	0	0	0	1	0	5	0	0	0	0
ENSG00000179407.3	DNAJB8	protein_coding	0	0	0	0	0	0	0	0	1	0	0	3	0	0	0	0
ENSG00000242049.1	DNAJB8-AS1	lncRNA	0	0	0	0	0	0	0	0	0	0	0	0	0	0	0	0
ENSG00000179348.12	GATA2	protein_coding	8	1003	5	8	0	0	731	0	1984	5	525	3	4	0	305	0
ENSG00000244300.3	GATA2-AS1	lncRNA	16	126	10	24	0	0	74	0	224	5	124	2	21	7	21	0
ENSG00000239405.1	TMED10P2	processed_pseudogene	1	9	3	4	0	0	10	0	14	0	16	0	0	0	12	0
ENSG00000286806.1	AC080005.1	lncRNA	0	0	0	1	0	0	0	0	3	0	1	0	0	0	0	0
ENSG00000198685.3	LINC01565	lncRNA	6	1	0	3	0	0	0	0	0	0	0	0	7	0	2	0
ENSG00000163902.12	RPN1	protein_coding	12120	2711	10200	7876	2	8	1364	0	3765	20293	3638	12989	8883	13493	751	5
ENSG00000277250.1	AC079945.2	misc_RNA	0	0	0	0	0	0	0	0	0	0	3	0	0	0	0	0
ENSG00000242551.2	POU5F1P6	unprocessed_pseudogene	0	0	2	0	0	0	0	0	1	0	4	1	0	0	0	0
ENSG00000207130.1	AC079945.1	snoRNA	0	0	0	0	0	0	0	0	0	0	0	0	0	0	0	0
ENSG00000075785.13	RAB7A	protein_coding	16160	3037	15423	17076	1	1	1801	0	5482	662	4289	497	17392	458	756	2
ENSG00000239503.1	MARK2P8	processed_pseudogene	1	0	1	3	0	0	0	0	0	16	0	40	1	2	0	0
ENSG00000242992.3	FTH1P4	processed_pseudogene	0	1	1	6	0	0	0	0	2	2	0	2	6	3	0	0
ENSG00000244232.3	RN7SL698P	misc_RNA	1	0	1	1	0	0	0	0	0	3	0	3	0	0	0	0
ENSG00000239483.1	RPS15AP16	processed_pseudogene	2	0	6	4	0	0	0	0	2	2	2	12	8	4	1	0
ENSG00000244065.1	MARK2P17	processed_pseudogene	0	0	0	2	0	0	0	0	0	1	0	0	1	0	0	0
ENSG00000243022.1	MARK3P3	processed_pseudogene	2	0	0	0	0	0	0	0	0	0	1	0	5	0	0	0
ENSG00000242062.1	MARK2P6	processed_pseudogene	0	0	0	1	0	0	0	0	0	0	0	0	1	0	0	0
ENSG00000261159.1	AC112484.3	lncRNA	20	1	37	13	0	0	1	0	3	2	4	7	17	3	0	0
ENSG00000231305.4	AC112484.1	lncRNA	36	2	48	54	0	0	2	0	14	4	20	30	31	6	3	0
ENSG00000250796.1	AC112484.2	processed_pseudogene	4	1	3	9	0	0	0	0	1	1	1	0	3	2	1	0
ENSG00000287110.1	AC112484.5	lncRNA	45	2	82	38	1	0	0	0	20	3	15	33	25	4	1	0
ENSG00000177646.19	ACAD9	protein_coding	1952	385	1031	1151	0	1	221	0	1081	1606	547	1947	1182	1727	117	0
ENSG00000114656.12	KIAA1257	protein_coding	48	35	56	45	0	0	17	0	78	462	119	177	57	630	18	0
ENSG00000279507.1	AC112484.4	TEC	0	0	0	0	0	0	0	0	0	0	0	0	0	0	0	0
ENSG00000114654.7	EFCC1	protein_coding	0	357	2	0	0	0	212	0	719	13	445	8	2	12	163	0
ENSG00000249505.1	AC108673.1	processed_pseudogene	0	0	0	1	0	0	1	0	1	0	1	0	0	2	0	0
ENSG00000169704.4	GP9	protein_coding	0	2	0	0	0	0	5	0	14	27	7	2	0	31	0	0
ENSG00000172780.16	RAB43	protein_coding	63	29	27	23	0	1	61	0	23	41	39	59	37	35	7	0
ENSG00000261796.1	ISY1-RAB43	protein_coding	0	0	0	0	0	0	0	0	0	1	0	0	0	0	0	0
ENSG00000273174.1	AC108673.2	lncRNA	17	3	7	6	0	0	2	0	5	1	14	4	11	1	1	0
ENSG00000240682.9	ISY1	protein_coding	574	153	373	400	0	0	78	0	277	553	260	499	333	474	54	0
ENSG00000273437.1	AC108673.3	lncRNA	7	2	11	12	0	0	5	0	11	14	11	19	21	7	6	0
ENSG00000169714.16	CNBP	protein_coding	12366	3386	12771	14648	3	34	2064	0	6842	32019	5715	12427	14169	17482	942	6
ENSG00000241673.1	RPS27P12	processed_pseudogene	0	0	0	0	0	0	0	0	0	0	0	0	0	1	0	0
ENSG00000181789.14	COPG1	protein_coding	7349	1690	8026	5270	3	8	876	0	2688	14430	2547	6739	6526	7679	430	4
ENSG00000278658.1	MIR6826	miRNA	2	0	0	3	0	0	0	0	0	5	0	0	2	1	0	0
ENSG00000286729.1	AC137695.3	lncRNA	9	0	1	4	0	0	0	0	2	5	2	6	4	21	0	0
ENSG00000183624.14	HMCES	protein_coding	3802	541	2647	2726	1	4	245	0	974	2649	884	2710	2818	2132	120	0
ENSG00000184897.6	H1-10	protein_coding	1473	609	1602	1973	0	0	634	0	940	163	894	216	1808	206	63	0
ENSG00000206417.8	H1FX-AS1	lncRNA	6	42	13	26	0	0	33	0	232	34	150	86	21	47	15	0
ENSG00000248916.1	NUP210P3	unprocessed_pseudogene	0	1	0	0	0	0	1	0	5	0	2	5	1	0	0	0
ENSG00000270492.1	AC137695.1	processed_pseudogene	0	0	0	0	0	0	0	0	0	1	1	1	1	0	0	0
ENSG00000270773.1	AC137695.2	processed_pseudogene	0	0	0	11	0	0	0	0	0	3	0	2	2	0	0	0
ENSG00000244932.2	AL449212.1	unprocessed_pseudogene	34	11	26	22	0	0	6	0	77	20	65	54	50	22	6	0
ENSG00000251474.6	RPL32P3	transcribed_unprocessed_pseudogene	448	74	413	387	0	0	83	0	538	813	492	432	580	765	43	0
ENSG00000207088.1	SNORA7B	snoRNA	4	0	6	5	0	0	0	0	8	173	4	29	6	200	0	0
ENSG00000172771.12	EFCAB12	protein_coding	36	18	21	12	0	0	23	0	168	102	492	32	13	105	1	0
ENSG00000129071.9	MBD4	protein_coding	1723	497	1886	1396	0	0	284	0	1131	3366	867	2387	1572	2630	135	1
ENSG00000163913.11	IFT122	protein_coding	397	350	438	443	0	0	186	0	885	1579	1233	576	388	1684	133	0
ENSG00000163914.5	RHO	protein_coding	0	0	1	1	0	0	0	0	1	0	1	0	0	0	0	0
ENSG00000178804.7	H1-8	protein_coding	0	0	0	0	0	0	0	0	0	7	0	0	0	3	0	0
ENSG00000004399.12	PLXND1	protein_coding	61	3128	170	131	0	0	2246	0	6755	21	4153	146	41	28	1261	0
ENSG00000239437.3	RN7SL752P	misc_RNA	0	0	0	0	521	41	0	47	0	1	0	0	0	1	0	29
ENSG00000248659.1	AC023162.1	unprocessed_pseudogene	0	0	1	0	0	0	0	0	0	0	0	1	3	0	0	0
ENSG00000172765.17	TMCC1	protein_coding	2072	430	2341	2104	0	4	255	0	943	1916	757	1179	2023	1343	128	2
ENSG00000202412.1	RNY3P13	misc_RNA	0	0	0	0	0	0	0	0	0	1	0	4	0	0	0	0
ENSG00000283509.1	AC083799.2	snRNA	0	0	0	0	0	0	0	0	0	0	0	4	0	0	0	0
ENSG00000203644.3	AC083799.1	lncRNA	282	43	198	164	0	0	42	0	100	297	81	328	353	453	13	0
ENSG00000271270.7	TMCC1-AS1	lncRNA	30	10	28	7	0	0	7	0	83	56	34	94	25	62	5	0
ENSG00000250643.1	AC083906.3	lncRNA	6	0	2	1	0	0	0	0	0	17	1	19	0	12	0	0
ENSG00000170893.4	TRH	protein_coding	2	2	0	1	0	0	16	0	0	0	3	4	1	0	0	0
ENSG00000248459.1	AC083906.1	processed_pseudogene	0	0	0	0	0	0	0	0	1	3	1	0	1	0	0	0
ENSG00000284731.1	AC083906.5	unprocessed_pseudogene	3	0	3	0	0	0	1	0	0	8	0	20	1	11	0	0
ENSG00000249869.1	AC083906.2	processed_pseudogene	0	0	0	0	0	0	0	0	0	0	0	0	0	0	0	0
ENSG00000180770.3	OR7E129P	unprocessed_pseudogene	0	0	0	0	0	0	0	0	0	0	0	0	0	0	0	0
ENSG00000251178.1	OR7E21P	unprocessed_pseudogene	0	0	0	0	0	0	0	0	0	0	0	0	0	0	0	0
ENSG00000251610.2	AC083906.4	unprocessed_pseudogene	0	0	2	0	0	0	0	0	0	0	0	0	0	1	0	0
ENSG00000251287.8	ALG1L2	protein_coding	7	4	9	4	0	0	4	0	12	7	12	24	4	8	3	0
ENSG00000248243.1	LINC02014	lncRNA	7	0	19	5	0	0	3	0	2	8	5	36	6	7	0	0
ENSG00000253540.5	FAM86HP	transcribed_unprocessed_pseudogene	33	5	47	23	0	0	16	0	32	23	60	54	42	29	1	0
ENSG00000249846.7	LINC02021	lncRNA	10	8	1	5	0	0	11	0	31	41	37	69	3	53	1	0
ENSG00000248618.1	ENPP7P3	processed_pseudogene	0	0	0	0	0	0	0	0	0	0	0	0	0	0	0	0
ENSG00000288111.1	AC130888.1	lncRNA	0	0	0	1	0	0	0	0	1	7	0	0	1	18	0	0
ENSG00000250580.1	SNRPCP8	processed_pseudogene	0	0	0	1	0	0	0	0	0	0	0	1	1	0	0	0
ENSG00000228252.9	COL6A4P2	transcribed_unitary_pseudogene	1	13	5	7	0	0	7	0	14	8	18	9	9	1	0	0
ENSG00000249253.1	AC093004.1	processed_pseudogene	0	0	0	0	0	0	0	0	0	0	0	0	0	0	0	0
ENSG00000172752.14	COL6A5	protein_coding	2	224	0	2	0	0	141	0	590	0	338	0	1	0	123	0
ENSG00000206384.10	COL6A6	protein_coding	35	592	31	36	0	0	315	0	1950	9	2258	27	29	8	374	0
ENSG00000196455.8	PIK3R4	protein_coding	2861	399	2129	1773	0	0	270	0	1129	2157	944	2543	1861	1901	157	0
ENSG00000222783.1	RN7SKP212	misc_RNA	0	0	0	0	0	0	0	0	0	0	0	0	0	0	0	0
ENSG00000285631.1	AC097105.1	lncRNA	0	2	0	0	0	0	0	0	1	0	1	0	0	0	0	0
ENSG00000232829.3	GSTO3P	processed_pseudogene	0	0	0	0	0	0	0	0	0	0	0	0	0	0	0	0
ENSG00000017260.19	ATP2C1	protein_coding	5143	2269	6227	3977	4	1	1058	4	4578	3929	3174	3262	4658	4287	577	0
ENSG00000284095.1	AC055733.5	TEC	0	0	0	0	0	0	0	0	0	0	0	0	0	0	0	0
ENSG00000250592.1	AC055733.2	lncRNA	0	0	0	0	0	0	0	0	0	2	0	5	0	0	0	0
ENSG00000252894.2	AC055733.4	misc_RNA	0	0	0	0	0	0	0	0	0	0	0	3	0	0	0	0
ENSG00000249098.1	AC055733.1	processed_pseudogene	0	0	0	0	0	0	0	0	0	2	0	14	0	1	0	0
ENSG00000251579.1	AC055733.3	processed_pseudogene	0	0	0	0	0	0	0	0	0	3	0	1	0	1	0	0
ENSG00000034533.11	ASTE1	protein_coding	265	98	218	165	0	0	55	0	212	446	187	456	210	413	23	0
ENSG00000114670.14	NEK11	protein_coding	277	77	235	151	1	0	74	0	297	6211	685	811	211	7460	20	0
ENSG00000250129.5	AC116424.1	lncRNA	0	0	0	0	0	0	0	0	0	1	2	3	0	15	0	0
ENSG00000201550.1	RNU6-726P	snRNA	0	0	0	0	0	0	0	0	0	0	0	2	0	2	0	0
ENSG00000250608.2	AC010210.1	lncRNA	72	4	67	62	0	0	15	0	85	33	93	110	55	50	5	0
ENSG00000246082.2	NUDT16P1	transcribed_unitary_pseudogene	257	71	169	67	0	0	56	0	196	306	161	213	136	274	12	0
ENSG00000198585.11	NUDT16	protein_coding	2342	565	2460	2070	1	0	356	2	1281	1980	1138	2764	2124	1902	161	0
ENSG00000261167.1	AC107027.3	lncRNA	210	16	121	68	0	0	17	0	36	77	53	107	91	69	12	0
ENSG00000114686.9	MRPL3	protein_coding	3889	481	2047	1635	10	1	272	0	775	5249	586	3814	1943	3795	117	8
ENSG00000249020.1	SNORA58	snoRNA	0	0	0	1	0	0	0	0	0	0	0	12	0	1	0	0
ENSG00000248468.2	AC107027.1	lncRNA	2	0	4	5	0	0	0	0	1	13	2	13	2	24	0	0
ENSG00000248530.1	BCL2L12P1	processed_pseudogene	1	0	0	0	0	0	0	0	0	0	1	1	0	0	0	0
ENSG00000196353.11	CPNE4	protein_coding	49	4	73	30	0	0	5	0	31	5	24	17	29	3	2	0
ENSG00000251447.1	AC107027.2	unprocessed_pseudogene	0	0	0	0	0	0	0	0	0	0	1	0	0	0	0	0
ENSG00000265859.1	MIR5704	miRNA	0	0	0	0	0	0	0	0	0	0	0	0	0	0	0	0
ENSG00000240854.1	AC117409.1	processed_pseudogene	73	1	56	79	1	0	0	1	1	0	0	0	59	0	0	0
ENSG00000242899.1	RPL7P16	processed_pseudogene	1	0	6	3	0	0	0	0	0	6	0	1	5	4	0	0
ENSG00000014257.16	ACPP	protein_coding	83	123	414	323	0	1	67	0	177	87	149	140	360	239	19	0
ENSG00000240890.2	AC020633.1	processed_pseudogene	0	1	5	0	0	0	0	0	1	2	1	3	4	0	0	0
ENSG00000213264.3	NIP7P2	processed_pseudogene	0	0	0	0	0	0	0	0	0	2	0	0	1	0	0	0
ENSG00000138246.17	DNAJC13	protein_coding	4105	889	4420	4073	16	4	480	0	2069	1702	1390	2478	3990	1322	285	2
ENSG00000240303.8	ACAD11	protein_coding	0	2	2	3	0	0	8	0	14	50	22	20	4	38	6	0
ENSG00000274810.4	NPHP3-ACAD11	protein_coding	1	0	0	0	0	0	0	0	2	1	0	5	2	3	0	0
ENSG00000129048.7	ACKR4	protein_coding	11	133	6	10	0	0	69	0	204	202	158	86	16	181	49	0
ENSG00000251614.1	HSPA8P19	processed_pseudogene	3	0	1	0	0	0	0	0	1	1	0	10	1	2	0	0
ENSG00000081307.12	UBA5	protein_coding	2385	532	1607	1677	0	5	364	0	1268	1904	964	1990	1704	1725	178	0
ENSG00000113971.20	NPHP3	protein_coding	244	111	352	294	0	0	109	0	695	150	609	362	362	139	62	0
ENSG00000248724.6	NPHP3-AS1	lncRNA	0	1	2	0	0	0	0	0	2	1	3	3	0	2	0	0
ENSG00000249725.1	AC079942.1	lncRNA	0	0	0	0	0	0	0	0	0	0	1	0	0	0	0	0
ENSG00000144868.13	TMEM108	protein_coding	17	218	11	10	0	0	124	0	369	0	314	8	3	1	76	0
ENSG00000251011.6	TMEM108-AS1	lncRNA	0	2	0	0	0	0	0	0	1	0	0	4	0	0	0	0
ENSG00000170819.5	BFSP2	protein_coding	1	0	0	0	0	0	0	0	1	0	0	0	0	0	0	0
ENSG00000249820.1	AC055753.1	processed_pseudogene	0	0	0	0	0	0	0	0	0	0	0	0	0	0	0	0
ENSG00000249993.1	BFSP2-AS1	lncRNA	0	0	0	0	0	0	0	0	0	0	0	0	0	0	0	0
ENSG00000214301.4	AC022296.2	processed_pseudogene	0	0	0	0	0	0	0	0	0	0	1	0	0	0	0	0
ENSG00000272832.1	AC022296.4	lncRNA	0	0	0	0	0	0	0	0	0	2	2	1	0	2	0	0
ENSG00000250983.1	AC022296.3	processed_pseudogene	0	0	0	0	0	0	0	0	0	0	0	0	0	0	0	0
ENSG00000201827.1	AC022296.1	snoRNA	0	0	0	0	0	0	0	0	0	0	0	0	0	0	0	0
ENSG00000091527.15	CDV3	protein_coding	7887	2248	5856	3914	1	6	1402	0	4666	11263	4038	7808	5556	6852	603	17
ENSG00000163781.14	TOPBP1	protein_coding	3026	451	1830	1678	0	3	282	0	912	2031	734	3202	1583	1525	141	0
ENSG00000242337.5	INHCAP	transcribed_unprocessed_pseudogene	9	4	16	10	0	0	1	0	19	7	12	5	10	7	0	0
ENSG00000252641.2	RNU6-678P	snRNA	1	0	1	0	0	0	1	0	0	0	1	5	2	0	0	0
ENSG00000201394.1	RNA5SP140	rRNA_pseudogene	0	0	0	0	0	0	0	0	0	0	0	0	0	0	0	0
ENSG00000091513.16	TF	protein_coding	30	8	96	49	0	0	11	0	35	2517	132	1446	55	1209	5	3
ENSG00000244062.1	AC080128.1	processed_pseudogene	0	0	2	0	0	0	0	0	0	0	0	3	1	0	0	0
ENSG00000144867.12	SRPRB	protein_coding	2285	444	1826	907	1	0	186	0	457	4193	409	2413	1249	3152	78	2
ENSG00000285908.1	AC080128.2	lncRNA	1	1	0	0	0	0	0	0	0	0	0	2	0	2	1	0
ENSG00000154917.11	RAB6B	protein_coding	148	66	140	178	0	0	33	0	148	213	214	114	74	160	27	0
ENSG00000288547.1	AC080128.3	protein_coding	1	3	0	0	0	0	3	0	27	0	2	2	0	0	6	0
ENSG00000174640.15	SLCO2A1	protein_coding	65	1424	15	66	0	0	1204	0	4832	20	1693	34	35	9	1198	0
ENSG00000243832.1	LINC02000	lncRNA	0	0	0	0	0	0	0	0	0	2	1	3	0	6	0	0
ENSG00000163785.12	RYK	protein_coding	2062	738	2764	1994	0	2	372	0	1496	5620	1304	7031	2193	4556	226	4
ENSG00000231845.3	HMGB3P14	processed_pseudogene	2	0	7	4	0	0	0	0	3	2	4	10	9	0	0	0
ENSG00000240006.1	LINC02004	lncRNA	2	0	4	5	0	0	0	0	0	3	2	3	7	4	0	0
ENSG00000260633.1	AC010207.1	lncRNA	23	3	23	55	0	0	1	0	10	22	18	12	54	3	2	0
ENSG00000214289.2	RPL39P5	transcribed_processed_pseudogene	0	0	3	10	0	0	1	0	3	3	4	7	8	0	0	1
ENSG00000114019.14	AMOTL2	protein_coding	5033	1478	5091	7693	0	0	839	0	3348	201	2866	825	7605	158	469	0
ENSG00000277723.1	MIR6827	miRNA	0	0	0	2	0	0	0	0	0	0	1	2	0	0	0	0
ENSG00000248377.1	HMGN1P9	processed_pseudogene	1	0	1	0	0	0	0	0	0	0	0	0	2	0	0	0
ENSG00000214288.4	HMGB3P13	processed_pseudogene	0	0	0	0	0	0	0	0	0	0	0	0	0	0	0	0
ENSG00000284561.1	MIR4788	miRNA	0	0	0	0	0	0	0	0	0	0	0	0	0	0	0	0
ENSG00000129055.12	ANAPC13	protein_coding	1636	543	1780	1529	0	1	271	0	931	2187	751	1401	1687	2319	172	0
ENSG00000182923.17	CEP63	protein_coding	779	298	934	882	0	1	159	0	660	1201	483	965	894	955	80	0
ENSG00000249691.1	AC026117.1	processed_pseudogene	0	0	3	0	0	0	0	0	0	0	0	8	0	1	0	0
ENSG00000154928.18	EPHB1	protein_coding	8	17	10	12	0	0	7	0	24	3	29	3	12	6	2	0
ENSG00000174611.12	KY	protein_coding	15	5	1	1	0	0	3	0	26	14	19	7	3	21	3	0
ENSG00000286982.1	AC016931.1	lncRNA	0	0	0	0	0	0	0	0	0	0	0	0	0	0	0	0
ENSG00000253087.1	RNU6-1174P	snRNA	0	0	0	1	0	0	0	0	0	0	0	0	0	0	0	0
ENSG00000201413.1	RNA5SP141	rRNA_pseudogene	0	0	0	0	0	0	0	0	0	0	0	0	0	0	0	0
ENSG00000240086.7	AC092969.1	lncRNA	3	0	2	8	0	0	0	0	2	1	0	5	0	3	0	0
ENSG00000242222.1	AC092989.1	processed_pseudogene	0	0	0	0	0	0	0	0	0	0	0	4	0	0	0	0
ENSG00000241905.1	NDUFS6P1	processed_pseudogene	0	0	0	0	0	0	0	0	0	0	0	0	1	0	0	0
ENSG00000073711.11	PPP2R3A	protein_coding	1220	240	1210	787	0	1	119	0	483	767	396	986	1089	659	61	2
ENSG00000227267.3	AC072039.1	processed_pseudogene	0	0	0	0	0	0	0	0	0	0	0	1	3	0	0	0
ENSG00000273455.1	AC072039.2	lncRNA	1	0	0	4	0	0	0	0	0	0	1	4	1	1	0	0
ENSG00000174579.4	MSL2	protein_coding	857	486	1079	923	0	1	312	2	1286	1593	853	1814	840	1216	170	0
ENSG00000241438.1	TDGF1P6	processed_pseudogene	0	0	0	0	0	0	0	0	1	1	2	4	0	2	0	0
ENSG00000244740.1	AC092991.1	processed_pseudogene	0	0	0	1	0	0	0	0	0	0	0	1	0	0	0	0
ENSG00000114054.14	PCCB	protein_coding	1636	275	1391	1087	0	1	167	0	428	1813	349	2104	1278	1827	71	0
ENSG00000118007.13	STAG1	protein_coding	1905	500	1425	1227	0	2	279	2	1205	2816	843	2976	1359	2432	161	0
ENSG00000200571.1	RNU6-1284P	snRNA	0	0	0	0	0	0	0	0	1	0	0	1	0	1	0	0
ENSG00000244101.1	HMGN1P10	processed_pseudogene	0	0	0	0	0	0	0	0	0	0	0	2	0	2	0	0
ENSG00000252914.1	RNU6-789P	snRNA	0	0	0	0	0	0	0	0	0	0	0	3	0	0	0	0
ENSG00000240695.1	AC117382.1	processed_pseudogene	1	2	4	3	0	0	0	0	1	5	0	26	2	1	0	0
ENSG00000261758.1	AC117382.2	lncRNA	0	0	1	0	0	0	0	0	2	1	1	4	2	2	0	0
ENSG00000286915.1	AC096992.3	lncRNA	0	0	0	0	0	0	0	0	0	0	0	0	1	0	0	0
ENSG00000242968.1	AC096992.1	processed_pseudogene	0	0	1	0	0	0	0	0	0	0	0	0	0	1	0	0
ENSG00000168917.9	SLC35G2	protein_coding	373	57	99	85	0	0	41	0	134	46	73	26	122	46	15	0
ENSG00000239213.6	NCK1-DT	lncRNA	122	22	115	114	0	0	18	0	120	90	84	53	106	60	7	0
ENSG00000273486.1	AC096992.2	lncRNA	79	9	74	64	0	0	15	0	63	26	48	48	72	24	7	0
ENSG00000158092.7	NCK1	protein_coding	2150	444	2707	2841	0	3	260	0	931	9112	673	1783	2781	4158	119	1
ENSG00000214283.4	RAD51AP1P1	processed_pseudogene	0	0	0	0	0	0	0	0	0	5	0	11	0	2	0	0
ENSG00000174564.13	IL20RB	protein_coding	6207	12	23391	16090	13	7	4	34	18	5096	19	130	16948	2226	3	4
ENSG00000249407.1	IL20RB-AS1	lncRNA	79	0	221	314	0	0	0	0	1	22	0	4	304	14	0	0
ENSG00000201325.1	RNA5SP142	rRNA_pseudogene	0	0	0	0	0	0	0	0	0	0	0	0	0	0	0	0
ENSG00000243886.1	AC117440.1	processed_pseudogene	2	0	1	1	0	0	0	0	2	0	1	0	0	0	0	0
ENSG00000242070.1	NPM1P17	processed_pseudogene	0	0	0	0	0	0	0	0	0	0	0	0	0	0	0	0
ENSG00000168875.3	SOX14	protein_coding	0	0	0	0	0	0	0	0	1	0	0	0	0	0	0	0
ENSG00000239513.6	LINC01210	lncRNA	0	0	0	0	0	0	0	0	0	0	1	0	0	0	0	0
ENSG00000261146.1	AC007159.1	lncRNA	0	0	0	0	0	0	0	0	0	0	0	1	0	0	0	0
ENSG00000241478.1	HSPA8P9	processed_pseudogene	3	0	0	0	2	1	0	1	2	1	1	0	2	2	0	0
ENSG00000066405.13	CLDN18	protein_coding	0	7055	0	0	0	0	6170	0	21342	18	17773	4	0	12	3097	0
ENSG00000272609.1	AC016252.1	lncRNA	0	0	0	0	0	0	0	0	0	0	5	0	0	1	0	0
ENSG00000158163.15	DZIP1L	protein_coding	5	101	2	1	0	0	59	0	320	335	611	105	7	465	14	0
ENSG00000240668.1	KRT8P36	processed_pseudogene	1	21	0	1	0	0	0	0	9	8	38	17	0	17	0	0
ENSG00000118017.4	A4GNT	protein_coding	1	3	0	0	0	0	3	0	16	1	6	0	0	0	1	0
ENSG00000286396.1	AC023049.1	unprocessed_pseudogene	0	1	0	0	0	0	2	0	2	0	1	0	0	0	0	0
ENSG00000138231.13	DBR1	protein_coding	828	213	483	423	0	1	122	0	469	726	380	797	496	613	75	0
ENSG00000114098.18	ARMC8	protein_coding	1738	506	1518	1424	2	1	269	0	1060	2281	861	2210	1356	1993	157	1
ENSG00000181322.14	NME9	protein_coding	28	13	32	38	0	0	5	0	61	1252	195	247	38	2246	1	0
ENSG00000158186.13	MRAS	protein_coding	197	451	582	441	0	0	239	0	1075	8	560	10	393	6	130	0
ENSG00000158220.14	ESYT3	protein_coding	41	466	83	104	0	0	390	0	1446	6	797	31	100	6	146	0
ENSG00000280399.1	AC022497.1	TEC	10	38	22	10	0	0	38	0	129	0	89	17	22	4	21	0
ENSG00000114107.9	CEP70	protein_coding	372	242	801	489	0	0	142	0	463	3113	459	1521	510	2539	56	2
ENSG00000158234.12	FAIM	protein_coding	328	115	264	77	0	0	62	0	210	1373	233	603	164	2195	18	0
ENSG00000174715.7	PPIAP72	processed_pseudogene	2	1	0	1	0	0	0	0	0	0	1	2	1	0	0	0
ENSG00000051382.9	PIK3CB	protein_coding	2478	408	3061	2306	0	1	275	0	1161	1130	687	873	2250	803	116	1
ENSG00000239207.2	GAPDHP39	processed_pseudogene	0	0	1	3	0	0	0	0	0	2	0	10	1	2	0	0
ENSG00000242321.1	RPL23AP40	processed_pseudogene	0	0	0	0	0	0	0	0	0	0	0	3	0	2	0	0
ENSG00000241429.1	EEF1A1P25	processed_pseudogene	5	2	0	3	13	6	0	25	6	5	2	7	2	0	0	3
ENSG00000242244.1	ATP5MC1P3	processed_pseudogene	0	0	0	0	0	0	0	0	0	3	0	1	0	0	0	0
ENSG00000244578.1	LINC01391	lncRNA	1	0	0	0	0	0	0	0	0	0	0	0	1	0	0	0
ENSG00000183770.7	FOXL2	protein_coding	3	0	9	12	0	0	0	0	0	0	0	1	32	0	0	0
ENSG00000206262.9	FOXL2NB	protein_coding	5	0	2	5	0	0	0	0	0	0	0	0	36	1	0	0
ENSG00000206260.4	PRR23A	protein_coding	0	0	0	0	0	0	0	0	0	0	0	0	0	0	0	0
ENSG00000175110.11	MRPS22	protein_coding	1748	273	1189	1306	0	0	143	0	514	2402	455	1653	1199	1848	93	3
ENSG00000184814.5	PRR23B	protein_coding	0	0	0	0	0	0	0	0	0	3	0	0	0	0	0	0
ENSG00000233701.3	PRR23C	protein_coding	0	0	0	0	0	0	0	0	0	0	0	0	0	0	0	0
ENSG00000251137.1	RPL7L1P7	processed_pseudogene	0	0	0	0	0	0	0	0	0	0	0	0	0	0	0	0
ENSG00000232416.3	BPESC1	lncRNA	0	0	0	0	0	0	0	0	0	0	0	0	0	0	0	0
ENSG00000281473.1	PISRT1	lncRNA	0	0	0	0	0	0	0	0	0	0	0	0	0	0	0	0
ENSG00000276304.1	AC119740.1	misc_RNA	0	0	0	0	0	0	0	0	0	0	0	0	0	0	0	0
ENSG00000286988.1	AC024933.3	lncRNA	0	0	0	0	0	0	0	0	0	0	0	0	0	0	0	0
ENSG00000272656.1	AC024933.1	lncRNA	10	4	11	13	0	0	3	0	5	2	7	6	9	2	1	0
ENSG00000184432.10	COPB2	protein_coding	9299	1674	9199	8271	0	2	852	0	2877	24983	2610	12753	8510	14214	393	15
ENSG00000283418.1	AC024933.2	snRNA	3	0	6	9	0	0	1	0	2	2	2	15	5	3	0	0
ENSG00000248932.6	AC046134.2	lncRNA	100	27	273	205	0	0	16	0	88	618	99	405	243	786	6	0
ENSG00000114113.6	RBP2	protein_coding	1	13	3	10	0	0	16	0	33	7	11	11	6	11	24	0
ENSG00000248790.1	AC097103.1	lncRNA	0	0	1	0	0	0	0	0	0	1	1	6	0	1	0	0
ENSG00000178631.7	ACTG1P1	processed_pseudogene	16	1	31	23	0	2	1	0	15	52	13	42	15	95	0	1
ENSG00000114115.10	RBP1	protein_coding	550	175	551	172	0	0	64	0	204	62	171	1903	521	233	45	1
ENSG00000163864.17	NMNAT3	protein_coding	53	52	267	177	0	0	17	0	131	140	122	416	171	125	16	0
ENSG00000214280.3	AC046134.1	processed_pseudogene	0	0	0	0	0	0	0	0	0	0	0	0	0	0	0	0
ENSG00000201600.1	RN7SKP124	misc_RNA	0	0	2	0	0	1	0	0	0	0	0	1	0	0	0	0
ENSG00000244692.3	RN7SL724P	misc_RNA	0	0	5	1	0	0	0	1	0	1	0	5	1	0	0	0
ENSG00000261763.1	AC110716.2	lncRNA	0	0	0	0	0	0	0	0	0	0	0	0	0	0	0	0
ENSG00000250543.1	AC110716.1	lncRNA	0	0	0	0	0	0	0	0	0	0	0	0	0	0	0	0
ENSG00000251471.1	AC016933.1	lncRNA	0	0	0	0	0	0	0	0	0	0	0	0	0	0	0	0
ENSG00000250161.1	TRMT112P5	processed_pseudogene	0	0	0	0	0	0	0	0	0	0	0	0	0	0	0	0
ENSG00000158258.16	CLSTN2	protein_coding	14	172	5	10	0	0	21	0	691	7	399	1077	6	14	89	0
ENSG00000249290.5	AC010181.1	lncRNA	0	0	0	0	0	0	0	0	0	1	0	3	0	0	0	0
ENSG00000251058.1	AC010181.2	lncRNA	0	0	0	0	0	0	0	0	0	0	0	0	0	0	0	0
ENSG00000250433.1	CLSTN2-AS1	lncRNA	0	0	0	0	0	0	0	0	0	2	0	7	0	0	1	0
ENSG00000249305.1	AC048346.1	processed_pseudogene	0	0	0	0	0	0	0	0	0	0	0	0	0	0	0	0
ENSG00000155890.4	TRIM42	protein_coding	0	0	0	2	0	0	0	0	0	0	0	0	0	0	0	0
ENSG00000261826.1	AC121333.1	lncRNA	0	0	0	0	0	0	0	0	0	2	0	0	0	0	0	0
ENSG00000224085.3	RPL23AP41	processed_pseudogene	0	0	0	0	0	0	0	0	0	0	0	0	0	0	0	0
ENSG00000114120.14	SLC25A36	protein_coding	4382	1290	5741	4826	1	6	814	0	4094	3561	2868	4537	5099	2051	524	0
ENSG00000248773.1	AC108727.1	lncRNA	8	0	4	7	0	0	0	0	11	10	5	22	7	1	0	0
ENSG00000175093.5	SPSB4	protein_coding	3	4	0	0	0	0	8	0	25	0	12	1	2	0	7	0
ENSG00000251270.1	AC108727.2	lncRNA	0	0	0	0	0	0	0	0	0	0	0	0	0	0	0	0
ENSG00000155893.13	PXYLP1	protein_coding	672	145	843	476	0	0	77	0	247	868	193	826	641	570	33	0
ENSG00000287155.1	AC022215.2	lncRNA	1	0	0	1	0	0	0	0	0	3	1	0	1	0	0	0
ENSG00000241400.1	AC022215.1	processed_pseudogene	0	0	0	0	0	0	0	0	1	1	0	0	1	0	0	0
ENSG00000249417.1	AC117383.1	lncRNA	8	0	5	10	0	0	0	0	2	0	2	2	7	1	0	0
ENSG00000249540.1	AC117383.2	processed_pseudogene	1	0	0	1	0	0	0	0	0	0	0	0	0	0	0	0
ENSG00000177311.11	ZBTB38	protein_coding	8380	1350	6928	6169	7	3	838	4	3649	4276	2883	4186	7025	3415	539	3
ENSG00000288585.1	AC010184.1	lncRNA	6	2	2	1	0	0	0	0	3	6	4	37	0	4	1	0
ENSG00000215606.4	KRT18P35	processed_pseudogene	0	0	0	0	0	0	0	0	0	0	0	0	1	0	0	0
ENSG00000155903.13	RASA2	protein_coding	2244	360	1171	1426	0	1	241	0	957	2430	748	1714	1683	1536	121	0
ENSG00000250170.1	RASA2-IT1	lncRNA	0	0	1	0	0	0	0	0	0	4	0	5	2	0	0	0
ENSG00000249986.1	YWHAQP6	processed_pseudogene	5	0	3	7	0	0	0	0	1	2	3	4	3	0	0	0
ENSG00000242104.5	LINC02618	transcribed_unitary_pseudogene	2	0	0	0	0	0	0	0	4	41	18	6	0	74	0	0
ENSG00000241899.1	TPT1P3	processed_pseudogene	0	0	0	0	0	0	0	0	1	0	0	0	0	1	0	0
ENSG00000241526.1	AC112771.1	processed_pseudogene	0	0	0	0	0	0	0	0	0	2	0	0	0	0	0	0
ENSG00000114125.14	RNF7	protein_coding	2235	418	2196	2021	0	0	211	0	783	3623	638	2450	1987	3203	101	1
ENSG00000285558.1	AC112504.2	protein_coding	0	0	0	0	0	0	0	0	0	0	0	0	0	0	0	0
ENSG00000114124.2	GRK7	protein_coding	14	0	7	14	0	0	0	0	3	4	0	1	8	7	0	0
ENSG00000286822.1	AC112504.3	lncRNA	0	0	0	0	0	0	0	0	0	0	0	0	0	0	0	0
ENSG00000228398.3	HMGN2P25	processed_pseudogene	0	0	0	0	0	2	0	0	0	0	0	0	0	0	0	0
ENSG00000069849.11	ATP1B3	protein_coding	6140	1277	13181	8539	14	3	638	1	1640	3365	2813	2917	6771	4948	221	10
ENSG00000200389.1	RNU6-509P	snRNA	0	0	1	0	0	0	0	0	0	0	2	0	0	0	0	0
ENSG00000244124.1	ATP1B3-AS1	lncRNA	16	2	32	14	0	0	1	0	14	6	93	31	26	5	0	0
ENSG00000279147.1	AC112504.1	TEC	1	0	1	2	0	0	0	0	1	0	0	2	2	1	0	0
ENSG00000114126.17	TFDP2	protein_coding	1869	465	2291	2379	0	4	226	0	1348	2633	1191	4739	2139	2966	199	2
ENSG00000233597.3	AC133435.1	processed_pseudogene	2	1	4	1	1	1	0	1	2	0	1	8	4	4	0	0
ENSG00000206604.1	RNU6-425P	snRNA	0	0	0	0	0	0	0	0	0	1	0	2	0	0	0	0
ENSG00000175066.16	GK5	protein_coding	2760	296	2175	2477	3	2	178	4	993	2896	1179	4254	2416	2667	138	4
ENSG00000114127.10	XRN1	protein_coding	2933	567	3722	4249	1	1	439	0	2028	2171	1653	2650	3545	1697	203	9
ENSG00000251804.1	RNU6-1294P	snRNA	0	0	0	0	0	0	0	0	0	0	0	4	0	0	0	0
ENSG00000202125.1	RNU1-100P	snRNA	0	0	0	0	0	0	0	0	0	4	0	3	0	2	0	0
ENSG00000175054.16	ATR	protein_coding	3098	275	1718	1403	17	1	241	1	772	4692	654	4209	1793	4472	91	3
ENSG00000242479.1	AC109992.1	processed_pseudogene	0	0	0	0	0	0	0	0	0	0	0	0	0	0	0	0
ENSG00000244327.1	AC109992.2	lncRNA	6	0	7	5	0	0	0	0	1	1	2	4	6	3	0	0
ENSG00000242390.1	RPL6P9	processed_pseudogene	0	0	0	0	0	0	1	0	2	0	1	2	0	3	0	0
ENSG00000252745.1	RNA5SP143	rRNA_pseudogene	0	0	0	0	0	0	0	0	0	0	0	0	0	0	0	0
ENSG00000120756.13	PLS1	protein_coding	3522	412	1966	1496	0	2	217	0	985	11188	793	6279	1443	7281	88	5
ENSG00000239641.1	PLS1-AS1	lncRNA	0	0	0	0	0	0	0	0	0	1	0	4	0	0	0	0
ENSG00000199319.1	RN7SKP25	misc_RNA	0	0	1	0	2	0	0	0	0	2	0	4	0	0	0	0
ENSG00000287045.1	AC072028.1	lncRNA	24	0	5	9	0	0	0	0	2	11	0	39	9	11	1	0
ENSG00000144935.15	TRPC1	protein_coding	266	99	343	358	0	0	48	0	285	564	282	296	331	322	57	0
ENSG00000251787.1	RNU7-47P	snRNA	4	0	0	2	0	0	0	0	1	0	0	1	1	0	0	0
ENSG00000163710.9	PCOLCE2	protein_coding	18	590	19	4	0	0	166	0	412	16	382	4	7	8	71	0
ENSG00000240950.1	AC021074.1	processed_pseudogene	8	3	16	13	5	4	2	0	7	0	1	0	18	1	0	0
ENSG00000243818.5	AC021074.3	lncRNA	1	0	0	0	0	0	0	0	0	0	0	1	1	2	0	0
ENSG00000188582.9	PAQR9	protein_coding	0	2	1	0	0	0	0	0	0	0	0	0	0	0	0	0
ENSG00000241592.1	AC021074.2	processed_pseudogene	0	0	0	0	0	0	0	0	0	0	0	0	0	0	0	0
ENSG00000241570.8	PAQR9-AS1	lncRNA	0	3	0	1	0	0	0	0	0	0	0	0	0	0	0	0
ENSG00000163714.18	U2SURP	protein_coding	6077	1033	5111	4690	2	2	680	2	3384	5529	2873	5493	5408	5326	405	21
ENSG00000268129.1	AC026304.1	lncRNA	0	0	1	2	0	0	0	0	1	1	0	4	1	1	0	0
ENSG00000243733.1	AC018450.2	lncRNA	0	0	0	0	0	0	0	0	0	0	0	0	0	0	0	0
ENSG00000175040.6	CHST2	protein_coding	261	169	142	225	0	0	120	0	187	135	130	57	444	39	44	0
ENSG00000241679.2	AC018450.1	lncRNA	0	3	1	1	0	0	0	0	6	0	7	0	1	0	4	0
ENSG00000244171.4	PBX2P1	processed_pseudogene	1	2	0	1	0	0	1	1	3	1	10	2	1	2	0	0
ENSG00000181804.15	SLC9A9	protein_coding	59	207	547	311	0	0	95	0	378	178	371	107	194	376	57	0
ENSG00000240888.1	AC131210.1	lncRNA	0	0	0	0	0	0	0	0	0	0	0	0	0	0	0	0
ENSG00000240012.1	SLC9A9-AS1	lncRNA	0	0	0	0	0	0	0	0	0	0	0	0	0	1	0	0
ENSG00000244493.1	SLC9A9-AS2	lncRNA	0	0	0	0	0	0	0	0	0	0	0	0	0	0	0	0
ENSG00000243033.2	GAPDHP47	processed_pseudogene	0	0	0	2	0	0	0	0	0	0	0	0	0	0	0	0
ENSG00000243759.1	ST13P15	processed_pseudogene	4	2	3	2	1	0	1	2	2	0	3	0	2	1	0	0
ENSG00000248374.1	AC073358.1	unprocessed_pseudogene	2	0	3	0	0	0	0	0	0	0	0	0	0	0	0	0
ENSG00000235110.5	AC107421.1	processed_pseudogene	0	0	0	0	0	0	0	0	0	0	0	0	0	0	0	0
ENSG00000181744.8	DIPK2A	protein_coding	643	413	807	517	0	0	301	0	848	1294	869	783	545	838	136	0
ENSG00000222778.1	RNA5SP144	rRNA_pseudogene	0	0	0	0	0	0	0	0	0	0	0	1	0	0	0	0
ENSG00000280397.1	AC011592.1	TEC	0	0	0	0	0	0	0	0	0	0	0	0	0	0	0	0
ENSG00000244024.1	LARP7P4	processed_pseudogene	0	0	0	0	0	0	0	0	0	0	0	0	0	0	0	0
ENSG00000241695.1	GM2AP1	processed_pseudogene	0	0	0	0	0	0	0	0	0	0	0	0	0	0	0	0
ENSG00000239797.1	RPL21P39	processed_pseudogene	1	0	3	0	3	4	0	0	0	0	0	0	0	1	0	0
ENSG00000244358.1	AC055758.2	lncRNA	0	0	0	0	0	0	0	0	0	1	0	3	0	2	0	0
ENSG00000240095.1	AC055758.1	lncRNA	0	0	0	1	0	0	0	0	0	0	0	1	0	4	0	0
ENSG00000261051.1	AC107021.2	lncRNA	35	5	20	8	0	0	2	0	11	46	7	9	26	18	2	0
ENSG00000243415.2	AC107021.1	lncRNA	5	1	5	0	0	0	0	0	4	47	4	8	8	14	0	0
ENSG00000240032.1	LNCSRLR	lncRNA	12	0	9	3	0	0	0	0	4	36	4	10	10	8	1	0
ENSG00000152952.12	PLOD2	protein_coding	2726	594	1883	818	3	2	217	0	902	12210	783	2131	1414	4175	133	0
ENSG00000114698.15	PLSCR4	protein_coding	77	1059	94	113	0	0	465	0	2197	422	2350	191	66	457	359	0
ENSG00000243596.1	AC130509.1	processed_pseudogene	0	0	0	0	0	0	0	0	0	0	0	0	0	0	0	0
ENSG00000241358.1	AC069528.1	transcribed_processed_pseudogene	2	1	1	3	0	0	1	0	1	4	2	3	4	11	0	0
ENSG00000163746.11	PLSCR2	protein_coding	15	0	11	8	0	0	1	0	3	33	9	4	15	63	0	0
ENSG00000279320.1	AC069528.2	TEC	9	6	7	3	0	0	5	0	17	20	29	21	18	14	1	0
ENSG00000188313.13	PLSCR1	protein_coding	2478	1016	1297	1330	0	0	500	7	1331	8198	1769	2756	1676	5295	210	0
ENSG00000199812.1	RNU6-428P	snRNA	0	0	0	0	0	0	0	0	0	0	0	0	0	0	0	0
ENSG00000231213.6	PLSCR5	protein_coding	0	0	0	0	0	0	0	0	0	0	0	0	1	0	0	0
ENSG00000241457.1	PLSCR5-AS1	lncRNA	0	0	0	0	0	0	0	0	0	0	0	0	0	0	0	0
ENSG00000243620.2	AC092957.1	lncRNA	0	0	0	0	0	0	0	0	0	0	0	1	0	0	0	0
ENSG00000242671.2	LINC02010	lncRNA	0	0	0	0	0	0	0	0	0	0	0	1	0	0	0	0
ENSG00000207156.1	RNU6-505P	snRNA	0	0	0	0	0	0	0	0	0	0	0	0	0	0	0	0
ENSG00000239412.1	RPL21P71	processed_pseudogene	0	0	0	0	0	0	0	5	0	0	0	0	0	0	0	0
ENSG00000174963.17	ZIC4	protein_coding	0	0	0	0	0	0	4	0	0	0	1	0	0	0	0	0
ENSG00000241202.1	ZIC4-AS1	lncRNA	0	0	0	0	0	0	0	0	0	0	0	0	0	0	0	0
ENSG00000152977.10	ZIC1	protein_coding	0	0	0	0	0	0	20	0	1	0	3	0	0	0	0	0
ENSG00000240804.1	NPM1P28	processed_pseudogene	0	0	0	0	0	0	0	1	0	0	0	0	0	0	0	0
ENSG00000239661.1	AC092925.1	lncRNA	0	0	0	0	0	0	0	0	0	0	0	0	0	0	0	0
ENSG00000239922.2	AC092958.1	lncRNA	0	0	0	0	0	0	0	0	0	2	1	0	0	0	0	0
ENSG00000285798.1	AC092958.4	lncRNA	0	0	0	0	0	0	0	0	0	0	0	0	0	0	0	0
ENSG00000241131.2	LINC02032	lncRNA	0	0	0	0	0	0	0	0	0	0	0	1	0	0	0	0
ENSG00000285660.1	AC092958.3	lncRNA	0	0	0	0	0	0	0	0	0	0	0	0	0	0	0	0
ENSG00000241792.1	AC092958.2	lncRNA	0	0	0	0	0	0	0	0	0	0	0	0	0	0	0	0
ENSG00000244650.2	AC025566.1	lncRNA	0	0	0	0	0	0	0	0	0	0	0	0	0	0	0	0
ENSG00000205412.5	HNRNPA1P20	processed_pseudogene	0	0	0	0	0	0	0	0	1	0	0	0	0	0	0	0
ENSG00000243347.2	LINC02045	lncRNA	0	0	0	0	0	0	0	0	0	0	0	0	0	0	0	0
ENSG00000242440.2	LINC02046	lncRNA	1	0	0	0	0	0	0	0	0	0	0	0	1	0	0	0
ENSG00000285557.1	AC069410.1	lncRNA	0	0	0	0	0	0	0	0	0	0	0	0	0	0	0	0
ENSG00000241993.1	RPL38P1	processed_pseudogene	0	0	0	0	0	0	0	0	0	0	0	0	1	0	0	0
ENSG00000144891.17	AGTR1	protein_coding	0	103	0	0	0	0	86	0	214	0	190	0	1	0	66	0
ENSG00000153002.12	CPB1	protein_coding	3	36	1	0	0	0	2	0	19	8	31	2	2	14	0	0
ENSG00000244089.1	HMGB1P30	processed_pseudogene	0	0	0	0	0	0	0	0	0	0	0	0	0	0	0	0
ENSG00000240521.1	AC092979.1	lncRNA	0	0	0	0	0	0	0	0	1	0	0	0	1	0	0	0
ENSG00000163751.4	CPA3	protein_coding	0	1430	0	0	0	0	461	0	4831	0	1263	2	0	0	352	0
ENSG00000287198.1	AC092979.2	lncRNA	0	0	0	0	0	0	0	0	1	0	0	0	0	0	0	0
ENSG00000241627.3	UBQLN4P1	processed_pseudogene	4	2	7	4	0	0	1	0	3	1	3	0	8	0	0	0
ENSG00000163754.17	GYG1	protein_coding	1959	529	1693	1333	0	0	267	0	783	633	662	484	1314	661	124	0
ENSG00000071794.16	HLTF	protein_coding	1440	380	837	935	7	1	217	0	906	3712	648	4589	668	2740	143	0
ENSG00000239718.1	HLTF-AS1	lncRNA	0	0	0	0	0	0	0	0	0	0	0	0	0	0	0	0
ENSG00000201031.1	AC021059.1	misc_RNA	0	0	0	2	0	0	0	0	0	0	0	0	0	0	0	0
ENSG00000240511.1	MED28P2	processed_pseudogene	0	0	0	0	0	0	0	0	0	0	0	0	0	0	0	0
ENSG00000163755.9	HPS3	protein_coding	1235	353	1084	760	0	1	245	0	745	2544	589	1699	845	1460	88	0
ENSG00000047457.14	CP	protein_coding	20	124	163	7	0	4	116	10	657	21625	2205	13946	36	12658	10	1
ENSG00000286714.1	AC093001.2	lncRNA	2	0	1	0	0	0	0	0	0	3	0	2	0	0	0	0
ENSG00000240216.7	CPHL1P	transcribed_unitary_pseudogene	22	3	1	10	0	0	2	0	5	6	10	4	16	8	2	0
ENSG00000244468.1	AC093001.1	lncRNA	0	0	0	0	0	0	0	0	0	0	0	0	0	1	0	0
ENSG00000163762.7	TM4SF18	protein_coding	0	381	1	0	0	0	95	0	579	2	608	0	3	1	75	0
ENSG00000243822.1	AC073522.1	processed_pseudogene	2	0	0	0	0	0	0	0	0	0	0	0	0	0	0	0
ENSG00000169908.12	TM4SF1	protein_coding	18738	4748	5079	9904	23	3	1805	0	4282	12032	8327	4252	11426	5453	898	2
ENSG00000240541.3	TM4SF1-AS1	lncRNA	32	1	31	33	0	0	3	0	1	121	16	30	61	66	0	0
ENSG00000243885.1	AC108751.4	lncRNA	0	0	1	0	0	0	0	0	0	0	0	3	3	2	0	0
ENSG00000240246.1	AC108751.2	processed_pseudogene	0	0	0	0	0	0	0	0	0	0	0	0	0	0	0	0
ENSG00000241929.1	AC108751.3	processed_pseudogene	0	0	0	3	0	0	0	0	0	0	0	1	0	1	0	0
ENSG00000282502.1	FKBP1AP4	processed_pseudogene	0	0	0	0	0	0	0	0	0	0	0	0	1	0	0	0
ENSG00000239408.1	AC108751.1	processed_pseudogene	0	0	0	0	0	0	0	0	0	0	0	1	0	0	0	0
ENSG00000169903.7	TM4SF4	protein_coding	2	6	0	0	0	0	4	0	5	4	16	2	3	2	0	0
ENSG00000244503.1	AC108751.5	processed_pseudogene	0	0	0	1	0	0	0	0	0	0	2	0	0	0	0	0
ENSG00000018408.14	WWTR1	protein_coding	4370	1918	1947	1796	0	3	1036	1	3740	1792	3582	3071	1773	1598	553	6
ENSG00000252581.1	RNU6-1098P	snRNA	2	0	1	0	0	0	0	0	1	0	3	5	1	1	0	0
ENSG00000241985.1	WWTR1-IT1	lncRNA	1	0	0	0	0	0	0	0	1	1	4	21	1	0	2	0
ENSG00000241313.3	WWTR1-AS1	lncRNA	4	1	5	3	0	0	2	0	16	5	10	22	6	10	1	0
ENSG00000114744.9	COMMD2	protein_coding	2325	668	1827	1827	3	0	299	0	1220	2972	879	3367	1742	2619	168	1
ENSG00000206199.11	ANKUB1	protein_coding	127	7	265	188	0	0	13	0	76	3060	226	488	225	6699	0	0
ENSG00000251854.1	RNU6-507P	snRNA	0	0	0	0	0	0	0	0	0	0	0	0	0	0	0	0
ENSG00000082996.19	RNF13	protein_coding	2259	1151	2742	2986	3	5	639	2	2488	5968	1760	3059	2722	4452	389	3
ENSG00000252172.1	RNU6-720P	snRNA	2	0	7	8	0	0	0	0	1	1	2	4	1	0	0	0
ENSG00000239351.1	NPM1P29	processed_pseudogene	1	0	0	1	0	1	0	0	1	3	1	15	2	3	0	0
ENSG00000070087.14	PFN2	protein_coding	8732	297	10103	5855	1	1	159	0	630	7542	871	4571	8427	7428	71	0
ENSG00000242791.2	AC117395.1	lncRNA	8	6	2	1	0	0	0	0	4	12	24	12	3	35	0	0
ENSG00000224831.3	TMEM183B	processed_pseudogene	8	11	7	20	2	1	3	0	13	52	13	19	13	61	0	0
ENSG00000182000.9	PPIAP73	processed_pseudogene	1	0	0	0	0	0	0	0	0	1	0	6	1	0	0	0
ENSG00000241947.1	HNRNPA1P24	processed_pseudogene	0	0	0	2	0	0	0	0	0	0	0	0	0	0	0	0
ENSG00000243944.5	AC117386.2	lncRNA	0	0	0	0	0	0	0	0	0	0	0	1	1	3	0	0
ENSG00000240477.1	AC022494.1	processed_pseudogene	1	0	0	0	0	0	0	0	0	0	0	0	0	0	0	0
ENSG00000243321.3	LINC01998	lncRNA	1	0	0	2	0	0	0	0	1	0	0	1	2	0	0	0
ENSG00000241143.1	RPL32P9	transcribed_processed_pseudogene	0	0	1	0	0	0	0	0	0	0	0	0	0	0	0	0
ENSG00000241048.1	AC117386.1	lncRNA	0	0	0	1	0	0	0	0	0	0	0	0	0	0	0	0
ENSG00000244541.6	LINC01213	lncRNA	10	0	2	13	0	0	0	0	3	3	0	2	6	6	0	0
ENSG00000278234.1	AC135000.1	snRNA	0	0	0	0	0	0	0	0	0	0	0	1	0	1	0	0
ENSG00000243550.3	LINC01214	lncRNA	2	0	0	0	0	0	0	0	0	1	0	0	2	0	0	0
ENSG00000286501.1	AC018545.1	lncRNA	7	0	7	25	0	0	0	0	1	2	1	0	6	0	0	0
ENSG00000196428.12	TSC22D2	protein_coding	1909	390	1316	1584	0	0	259	0	869	551	1369	464	1592	231	100	0
ENSG00000120742.11	SERP1	protein_coding	6241	2285	7643	5067	9	0	1339	1	4887	24859	4320	10420	6815	15190	487	4
ENSG00000144895.12	EIF2A	protein_coding	4868	1004	3952	4697	4	2	481	0	2367	13533	1409	4922	5216	5881	268	8
ENSG00000198843.13	SELENOT	protein_coding	4312	1165	2907	2763	5	0	622	0	2123	8223	1621	5300	2764	7087	375	0
ENSG00000271711.1	AC069236.1	processed_pseudogene	3	0	4	3	0	0	0	0	1	0	0	3	1	4	0	0
ENSG00000163645.15	ERICH6	protein_coding	4	0	1	6	0	0	0	0	1	36	3	14	3	65	0	0
ENSG00000240137.6	ERICH6-AS1	lncRNA	41	14	47	55	0	0	6	0	89	375	123	133	30	790	9	0
ENSG00000244668.1	SNRPCP3	processed_pseudogene	0	0	0	0	0	0	0	0	0	0	0	0	0	0	0	0
ENSG00000287688.1	AC011317.1	lncRNA	11	0	7	18	0	0	0	0	3	4	2	13	13	4	0	0
ENSG00000181788.4	SIAH2	protein_coding	1878	232	1935	1758	3	1	147	0	453	2607	383	1719	1436	1595	47	3
ENSG00000244265.2	SIAH2-AS1	lncRNA	7	0	6	8	0	0	0	0	3	17	7	37	9	21	0	0
ENSG00000239265.5	CLRN1-AS1	lncRNA	0	0	1	1	0	0	0	0	1	0	0	0	0	1	0	0
ENSG00000214237.11	MINDY4B	protein_coding	0	0	0	0	0	0	0	0	0	1	0	0	0	0	0	0
ENSG00000260234.5	AC020636.2	protein_coding	0	0	0	0	0	0	0	0	0	0	0	0	0	0	0	0
ENSG00000243273.1	AC020636.1	lncRNA	0	0	0	0	0	0	0	0	0	0	1	0	0	0	0	0
ENSG00000163646.11	CLRN1	protein_coding	0	0	0	0	0	0	0	0	0	0	0	0	0	0	0	0
ENSG00000276055.1	AC108726.1	misc_RNA	0	0	0	0	0	0	0	0	0	0	0	0	0	0	0	0
ENSG00000144893.12	MED12L	protein_coding	26	9	27	14	0	0	8	0	31	11	23	123	19	14	2	0
ENSG00000199994.1	RNA5SP145	rRNA_pseudogene	0	0	0	0	0	0	0	0	0	0	0	0	0	0	0	0
ENSG00000174946.7	GPR171	protein_coding	0	37	0	0	0	0	46	0	83	0	182	11	0	0	13	0
ENSG00000174944.9	P2RY14	protein_coding	8	121	3	11	0	0	79	0	242	1	258	8	13	0	36	0
ENSG00000239570.1	SETP11	processed_pseudogene	0	0	0	0	0	0	0	0	0	1	0	1	0	1	0	0
ENSG00000286273.1	AC078816.1	lncRNA	34	0	41	22	0	0	0	0	0	4	0	15	35	3	0	0
ENSG00000138271.6	GPR87	protein_coding	581	0	570	512	0	0	0	0	0	551	1	160	509	348	0	0
ENSG00000181631.7	P2RY13	protein_coding	0	212	1	0	0	0	150	0	371	2	219	10	0	0	40	0
ENSG00000169313.9	P2RY12	protein_coding	1	32	0	0	0	0	28	0	120	0	77	2	0	1	14	0
ENSG00000152580.8	IGSF10	protein_coding	16	540	21	14	0	0	346	0	1713	258	2373	158	6	228	443	0
ENSG00000242810.1	MRPL42P6	processed_pseudogene	0	0	0	0	0	0	0	0	0	1	0	1	0	3	0	0
ENSG00000242119.1	AC117454.1	processed_pseudogene	0	0	0	0	0	0	0	0	0	3	0	0	0	5	0	0
ENSG00000264330.1	MIR5186	miRNA	0	0	0	0	0	0	0	0	1	1	1	0	0	4	0	0
ENSG00000241151.1	LINC02066	lncRNA	0	0	0	0	0	0	0	0	1	5	0	5	0	6	0	0
ENSG00000197953.6	AADACL2	protein_coding	0	11	1	1	0	0	0	0	0	54	2	34	1	164	0	0
ENSG00000242908.6	AADACL2-AS1	lncRNA	0	0	0	0	0	0	1	0	6	124	13	25	0	251	0	0
ENSG00000242097.1	AC068647.1	processed_pseudogene	0	3	0	0	0	0	0	0	1	5	3	4	0	15	0	0
ENSG00000240602.7	AADACP1	transcribed_unprocessed_pseudogene	1	14	7	2	0	0	3	0	20	215	33	85	8	695	0	0
ENSG00000250271.2	AC068647.2	transcribed_unprocessed_pseudogene	0	1	0	1	0	0	0	0	1	10	1	4	1	20	2	0
ENSG00000114771.14	AADAC	protein_coding	2	102	55	8	0	0	182	0	37	17	572	34	11	99	42	0
ENSG00000198829.6	SUCNR1	protein_coding	0	129	2	0	0	0	56	0	121	9	115	16	0	28	18	0
ENSG00000239941.1	AC108718.1	lncRNA	0	1	0	0	0	0	0	0	1	0	1	0	0	0	0	0
ENSG00000152601.17	MBNL1	protein_coding	6587	3317	5326	4479	22	2	1964	1	7497	6868	6591	9120	6318	5176	1068	2
ENSG00000229619.4	MBNL1-AS1	lncRNA	17	117	20	13	0	0	69	0	220	26	287	67	13	49	28	0
ENSG00000221962.5	TMEM14EP	transcribed_processed_pseudogene	0	0	3	0	0	0	0	0	1	7	3	81	0	7	0	0
ENSG00000201217.1	AC026347.1	misc_RNA	7	3	5	0	0	0	9	0	16	0	20	9	2	0	1	0
ENSG00000243305.1	AC026347.2	lncRNA	0	0	0	0	0	0	0	0	0	0	0	0	0	0	0	0
ENSG00000244545.1	AC092924.1	lncRNA	0	0	0	1	0	0	0	0	0	0	0	0	3	0	0	0
ENSG00000287706.1	AC092924.2	lncRNA	0	0	0	0	0	0	0	0	0	0	0	0	1	0	0	0
ENSG00000242561.1	ATP5MGP5	processed_pseudogene	0	0	2	1	0	0	0	0	0	0	0	0	1	0	0	0
ENSG00000169860.7	P2RY1	protein_coding	1173	345	5309	4608	3	1	174	2	1109	1470	350	629	4370	1565	91	0
ENSG00000241810.1	HMGN2P13	processed_pseudogene	0	0	20	13	0	0	0	0	0	0	0	0	34	0	0	0
ENSG00000241671.1	AC117394.1	processed_pseudogene	0	0	0	0	0	0	0	0	0	0	0	0	0	0	0	0
ENSG00000244268.1	AC117394.2	lncRNA	1	0	0	0	0	0	0	0	0	7	0	6	1	0	0	1
ENSG00000181467.5	RAP2B	protein_coding	2854	483	1911	2320	3	0	316	0	1010	5033	706	3703	2333	3104	108	12
ENSG00000265813.2	RN7SL300P	misc_RNA	1	0	1	0	0	0	0	2	0	0	2	0	0	0	0	0
ENSG00000241220.1	AC078788.1	lncRNA	0	0	1	0	0	0	0	0	0	1	2	2	2	5	0	0
ENSG00000241912.1	AC078788.2	lncRNA	0	0	1	0	0	0	0	0	0	0	0	0	1	2	0	0
ENSG00000238755.3	LINC02006	lncRNA	0	15	8	5	0	0	24	0	7	38	7	88	2	86	6	0
ENSG00000237787.5	C3orf79	lncRNA	1	0	1	6	0	0	0	0	1	3	2	3	2	3	0	0
ENSG00000207323.1	RNU6-901P	snRNA	0	0	0	0	0	0	0	0	0	0	0	0	0	0	0	0
ENSG00000200162.1	AC069509.1	misc_RNA	0	0	0	0	0	0	0	0	0	0	0	0	0	0	0	0
ENSG00000243486.1	AC068985.2	lncRNA	0	0	1	0	0	0	0	0	0	13	0	26	0	32	0	0
ENSG00000201398.1	AC068985.1	snoRNA	0	0	1	0	0	0	0	0	0	0	0	0	0	0	0	0
ENSG00000240068.1	RPL21P42	processed_pseudogene	0	0	0	0	0	0	0	0	1	2	0	2	0	3	0	0
ENSG00000243069.8	ARHGEF26-AS1	lncRNA	8	70	15	15	0	0	30	0	155	452	131	60	15	576	35	0
ENSG00000114790.13	ARHGEF26	protein_coding	288	1229	285	320	0	0	722	0	3134	367	1989	515	257	284	392	0
ENSG00000174953.14	DHX36	protein_coding	2919	684	2885	2300	2	0	440	0	1533	1919	1537	2829	2493	1679	240	1
ENSG00000271922.1	AC134026.1	snoRNA	0	0	0	0	0	0	0	0	0	0	0	0	0	0	0	0
ENSG00000279305.1	AC134026.2	TEC	0	0	0	0	0	0	0	0	0	0	0	0	0	0	0	0
ENSG00000174948.6	GPR149	protein_coding	0	0	0	0	0	0	0	0	2	0	0	0	0	0	0	0
ENSG00000240048.1	DDX50P2	processed_pseudogene	1	0	1	3	0	0	0	0	0	1	0	1	0	0	0	0
ENSG00000243861.1	AC092994.1	lncRNA	0	0	0	0	0	0	0	0	0	0	0	0	0	0	0	0
ENSG00000243154.1	SYPL1P1	processed_pseudogene	0	0	0	0	0	0	0	0	0	0	0	0	0	0	0	0
ENSG00000242151.1	DYNLL1P5	processed_pseudogene	0	0	0	0	0	0	0	0	0	0	0	0	0	0	0	0
ENSG00000240601.1	RPL9P15	processed_pseudogene	0	0	0	0	0	0	0	0	0	0	0	0	0	0	0	0
ENSG00000243969.1	AC073359.2	lncRNA	0	0	0	0	0	0	0	0	0	0	0	0	0	0	0	0
ENSG00000243953.1	AC073359.1	lncRNA	0	0	0	0	0	0	1	0	0	0	0	0	0	0	0	0
ENSG00000196549.10	MME	protein_coding	321	1685	1013	806	1	0	786	0	3095	52	1225	566	1572	19	505	0
ENSG00000240666.2	MME-AS1	lncRNA	1	0	2	10	0	0	1	0	2	0	2	2	6	0	0	0
ENSG00000241336.2	LINC01487	lncRNA	0	0	0	2	0	0	0	0	0	1	0	0	0	3	0	0
ENSG00000240045.2	STRIT1	protein_coding	0	0	0	0	0	0	0	0	1	0	1	1	0	1	0	0
ENSG00000242790.1	AC104831.1	lncRNA	0	0	0	0	0	0	0	0	2	0	0	0	0	2	0	0
ENSG00000239443.1	PABPC1P10	processed_pseudogene	0	0	0	0	0	0	0	0	0	0	0	0	1	0	0	0
ENSG00000114805.17	PLCH1	protein_coding	38	219	45	14	0	0	156	0	651	3084	710	641	20	3596	53	0
ENSG00000248772.1	AC108729.3	unprocessed_pseudogene	0	0	0	0	0	0	0	0	0	0	0	0	0	0	0	0
ENSG00000243518.1	AC108729.2	processed_pseudogene	0	0	0	0	0	0	0	0	1	2	2	1	0	1	0	0
ENSG00000242152.1	AC108729.1	processed_pseudogene	0	0	0	0	0	0	0	0	2	0	0	5	0	5	0	0
ENSG00000272096.2	RN7SL715P	misc_RNA	0	0	0	0	0	0	0	0	0	1	0	0	0	0	0	0
ENSG00000239508.1	PLCH1-AS1	lncRNA	0	0	0	0	0	0	0	0	0	0	0	4	0	3	0	0
ENSG00000242925.1	PLCH1-AS2	lncRNA	0	0	0	0	0	0	0	0	3	0	0	2	0	0	0	0
ENSG00000239212.2	RPL6P7	processed_pseudogene	0	0	1	0	0	0	0	0	0	0	0	2	0	2	0	0
ENSG00000214919.3	AC104472.1	lncRNA	0	1	0	0	0	0	0	0	0	0	1	1	0	0	0	0
ENSG00000241307.1	AC104472.2	processed_pseudogene	0	0	1	0	0	0	0	0	2	0	1	5	0	4	0	0
ENSG00000174928.16	C3orf33	protein_coding	39	19	21	11	0	0	9	0	35	29	31	36	26	55	6	0
ENSG00000284952.1	AC104472.3	protein_coding	0	0	1	0	0	0	0	0	0	4	2	9	0	1	0	0
ENSG00000169359.16	SLC33A1	protein_coding	685	197	1315	582	0	0	118	0	595	1705	362	1401	1191	1193	69	1
ENSG00000286585.1	AC104472.4	lncRNA	7	0	7	1	0	0	0	0	6	33	1	15	4	62	0	0
ENSG00000163655.16	GMPS	protein_coding	3757	534	2327	1935	0	7	239	0	1184	1740	827	2311	2083	1155	158	0
ENSG00000288032.1	AC104472.5	lncRNA	0	0	3	0	0	0	0	0	0	2	0	19	0	3	0	0
ENSG00000240489.1	SETP14	processed_pseudogene	7	14	5	2	1	2	3	0	6	145	6	90	5	67	0	1
ENSG00000174930.4	VN2R1P	unitary_pseudogene	2	0	3	1	0	0	0	0	0	0	0	0	0	6	0	0
ENSG00000169282.17	KCNAB1	protein_coding	151	79	197	144	1	0	77	0	559	69	119	107	184	89	34	0
ENSG00000242017.1	ALG1L15P	processed_pseudogene	0	2	0	0	0	0	0	0	2	0	0	0	0	0	1	0
ENSG00000242537.1	MRE11P1	processed_pseudogene	0	0	4	3	0	0	0	0	0	0	0	1	3	0	0	0
ENSG00000287916.1	AC091607.2	lncRNA	35	15	39	28	0	0	5	0	28	31	11	48	41	20	2	0
ENSG00000227709.4	AC091607.1	processed_pseudogene	0	1	0	0	0	0	0	0	0	0	0	0	0	0	0	0
ENSG00000240596.1	KCNAB1-AS2	lncRNA	0	0	0	0	0	0	0	0	0	0	0	0	0	0	0	0
ENSG00000242370.1	KCNAB1-AS1	lncRNA	0	0	1	0	0	0	0	0	0	0	0	0	2	0	0	0
ENSG00000272990.1	AC084036.1	lncRNA	45	7	60	52	0	0	0	0	12	6	5	11	47	5	3	0
ENSG00000114850.6	SSR3	protein_coding	12363	1675	8492	7899	8	2	828	2	3353	9682	2563	6801	10242	6031	416	4
ENSG00000243926.2	TIPARP-AS1	lncRNA	11	4	29	24	0	0	4	0	14	63	16	47	14	111	3	0
ENSG00000163659.13	TIPARP	protein_coding	5037	619	4096	3889	2	0	332	1	1045	9428	1881	2952	4700	6412	76	7
ENSG00000174912.7	METTL15P1	processed_pseudogene	8	1	8	9	0	0	4	0	11	26	14	18	7	23	3	0
ENSG00000240875.6	LINC00886	lncRNA	65	24	132	89	0	0	36	0	57	284	124	80	100	370	9	0
ENSG00000230457.3	PA2G4P4	processed_pseudogene	4	4	8	7	0	1	0	0	1	13	3	21	10	2	1	0
ENSG00000197980.13	LEKR1	protein_coding	24	7	32	11	0	0	6	0	45	437	42	150	13	856	2	0
ENSG00000241879.1	KLF3P2	processed_pseudogene	0	0	0	0	0	0	0	0	0	0	0	3	0	0	0	0
ENSG00000239706.1	AC117392.1	processed_pseudogene	0	0	0	0	0	0	0	0	2	0	0	0	0	1	0	0
ENSG00000222499.1	RN7SKP177	misc_RNA	0	0	0	0	0	0	0	0	0	0	0	0	0	0	0	0
ENSG00000243629.2	LINC00880	lncRNA	4	0	1	0	0	0	0	0	0	13	0	4	3	13	0	0
ENSG00000241544.2	LINC02029	lncRNA	33	0	11	10	0	0	0	0	0	8	0	2	21	7	0	0
ENSG00000241135.6	LINC00881	lncRNA	3	0	6	14	0	0	1	0	9	15	2	7	14	22	2	0
ENSG00000163660.11	CCNL1	protein_coding	4452	1625	5562	6911	4	1	1316	0	4398	4808	5240	4645	6404	2135	588	1
ENSG00000201778.1	AC104411.1	misc_RNA	0	0	0	0	0	0	0	0	0	0	0	0	0	0	0	0
ENSG00000244515.1	KRT18P34	processed_pseudogene	14	5	29	18	0	0	0	1	10	4	4	10	38	2	1	0
ENSG00000241770.1	AC104411.2	lncRNA	3	0	3	5	0	0	0	0	0	0	1	1	3	1	0	0
ENSG00000222675.1	RNA5SP146	rRNA_pseudogene	0	2	1	0	0	0	0	0	0	0	0	0	0	0	0	0
ENSG00000243176.6	AC092944.1	lncRNA	85	24	71	32	0	0	17	0	58	105	51	119	77	110	7	0
ENSG00000270981.1	AC092944.2	processed_pseudogene	0	0	0	0	0	0	2	0	0	0	1	0	0	0	4	0
ENSG00000286361.1	AC092944.3	lncRNA	0	2	0	0	0	0	1	0	6	0	3	0	0	1	2	0
ENSG00000197415.12	VEPH1	protein_coding	15	1039	15	3	0	0	605	0	3246	58	1304	202	26	156	266	0
ENSG00000163661.4	PTX3	protein_coding	2	95	1	1	0	0	20	0	44	2	92	3	5	1	8	0
ENSG00000174899.11	SLC66A1L	protein_coding	23	20	9	9	0	0	24	0	80	3	37	5	14	1	11	0
ENSG00000286892.1	AC084212.1	lncRNA	3	8	0	4	0	0	6	0	25	1	8	0	1	0	3	0
ENSG00000242536.2	AC079943.2	lncRNA	0	0	0	0	0	0	0	0	0	0	0	1	0	0	0	0
ENSG00000251751.1	RN7SKP46	misc_RNA	0	0	0	0	0	0	0	0	0	0	0	0	0	0	0	0
ENSG00000239716.1	AC079943.1	lncRNA	0	0	0	0	0	0	0	0	0	0	0	0	0	0	0	0
ENSG00000168779.19	SHOX2	protein_coding	4	6	3	1	0	0	0	0	22	1	1	0	0	0	0	0
ENSG00000174891.13	RSRC1	protein_coding	817	180	791	664	0	2	82	0	396	2064	354	1418	661	1397	49	0
ENSG00000241723.1	AC074276.1	processed_pseudogene	1	0	1	2	0	0	0	0	0	0	0	1	0	0	0	2
ENSG00000277143.1	AC074276.2	processed_pseudogene	0	0	0	0	0	0	0	0	0	0	0	3	0	0	0	0
ENSG00000243314.1	AC106707.2	processed_pseudogene	2	0	0	0	0	0	0	0	0	0	0	4	0	0	0	0
ENSG00000243150.6	AC106707.1	lncRNA	0	0	0	0	0	0	0	0	1	4	0	3	0	7	0	0
ENSG00000178053.19	MLF1	protein_coding	516	243	562	695	0	0	95	0	436	17162	1096	1038	603	12567	56	0
ENSG00000243025.1	MTAPP1	processed_pseudogene	0	0	0	1	0	0	0	0	2	29	4	6	1	20	0	0
ENSG00000243165.1	AC025033.1	processed_pseudogene	0	0	0	0	0	0	0	0	0	0	0	0	0	0	0	0
ENSG00000168827.14	GFM1	protein_coding	3520	499	2631	1912	0	1	324	0	937	3291	810	2600	2423	3054	153	74
ENSG00000079257.8	LXN	protein_coding	246	371	168	220	1	0	95	0	480	2250	471	988	106	2756	49	0
ENSG00000272087.1	AC080013.4	lncRNA	34	8	15	8	0	0	4	0	19	61	15	137	7	36	3	0
ENSG00000272440.1	AC080013.6	lncRNA	5	3	0	0	0	0	0	0	8	23	6	55	7	20	0	0
ENSG00000118849.10	RARRES1	protein_coding	23	198	10	2	1	0	80	0	478	4701	406	8697	3	2059	26	0
ENSG00000118855.21	MFSD1	protein_coding	3230	1258	4619	4048	0	1	755	0	2174	4688	1763	4010	3889	6018	290	0
ENSG00000240207.7	AC080013.1	lncRNA	12	8	16	2	0	0	7	0	105	228	76	307	17	228	9	0
ENSG00000243675.1	AC080013.2	processed_pseudogene	1	0	0	1	0	0	0	0	1	0	1	5	1	0	1	0
ENSG00000271778.1	AC080013.3	lncRNA	11	3	1	4	0	0	0	0	3	1	4	8	2	2	0	0
ENSG00000272247.1	AC080013.5	lncRNA	1	1	3	4	0	0	2	0	4	3	4	7	3	7	0	0
ENSG00000232374.5	GPR79	processed_pseudogene	4	0	9	6	0	0	0	0	0	4	0	4	11	2	0	0
ENSG00000279311.1	AC092999.1	TEC	11	4	21	24	0	0	1	0	14	5	19	1	37	0	1	0
ENSG00000283154.2	IQCJ-SCHIP1	protein_coding	49	35	59	71	0	0	21	0	36	53	117	68	57	56	6	0
ENSG00000214216.10	IQCJ	protein_coding	2	0	0	1	0	0	0	0	1	1	0	0	2	1	0	0
ENSG00000263634.1	MIR3919	miRNA	0	0	0	0	0	0	0	0	0	0	0	0	0	0	0	0
ENSG00000244249.1	AC063955.1	processed_pseudogene	0	0	0	0	0	0	0	0	0	0	0	0	0	0	0	0
ENSG00000286913.1	AC092943.2	lncRNA	2	5	4	1	0	0	2	0	5	6	5	2	4	12	0	0
ENSG00000243116.1	AC092943.1	processed_pseudogene	0	1	2	3	0	0	0	0	1	0	1	0	1	0	0	0
ENSG00000241211.1	IQCJ-SCHIP1-AS1	lncRNA	0	0	0	2	0	0	0	0	0	8	1	10	0	3	0	0
ENSG00000252763.1	RNU2-31P	snRNA	0	0	0	0	0	0	0	0	0	0	0	3	0	1	0	0
ENSG00000151967.18	SCHIP1	protein_coding	58	23	59	101	0	0	17	0	92	105	183	36	89	83	15	0
ENSG00000244040.7	IL12A-AS1	lncRNA	8	2	5	5	0	0	7	0	10	6	12	5	5	27	3	0
ENSG00000168811.7	IL12A	protein_coding	17	60	2	6	0	0	22	0	62	64	86	30	12	42	9	0
ENSG00000242107.2	LINC01100	lncRNA	0	0	0	0	0	0	0	0	0	0	0	2	0	6	0	0
ENSG00000184100.6	BRD7P2	processed_pseudogene	5	5	11	7	0	0	2	8	4	5	5	6	2	9	0	1
ENSG00000180044.5	C3orf80	protein_coding	0	32	2	0	0	0	14	0	45	0	16	2	1	1	13	0
ENSG00000248710.1	AC079594.2	protein_coding	0	0	0	0	0	0	0	0	0	0	0	6	0	0	0	0
ENSG00000068885.15	IFT80	protein_coding	423	220	569	409	0	0	172	0	785	3684	690	2272	404	4674	95	1
ENSG00000243687.1	AC079594.1	processed_pseudogene	0	0	0	1	0	0	0	0	0	0	0	4	0	2	0	0
ENSG00000113810.16	SMC4	protein_coding	2032	526	1594	961	0	0	365	3	1560	1560	874	3403	1099	1313	130	1
ENSG00000207779.1	MIR15B	miRNA	0	0	0	0	0	0	0	0	0	1	0	1	0	4	0	0
ENSG00000198987.1	MIR16-2	miRNA	0	0	0	0	0	0	0	0	0	1	0	1	0	0	0	0
ENSG00000213186.8	TRIM59	protein_coding	327	43	335	217	0	0	36	0	124	371	81	851	243	476	19	0
ENSG00000244009.1	B3GAT3P1	processed_pseudogene	0	0	7	1	0	0	0	0	1	1	0	4	2	1	0	0
ENSG00000238427.1	RNU7-136P	snRNA	0	0	0	0	0	0	0	0	0	0	0	0	0	0	0	0
ENSG00000186432.9	KPNA4	protein_coding	5713	885	4861	3271	0	4	525	1	2125	4890	1889	3520	4553	3651	266	48
ENSG00000238741.1	SCARNA7	scaRNA	0	0	1	2	0	5	0	0	15	9474	4	16457	5	6906	0	10
ENSG00000229320.3	KRT8P12	transcribed_processed_pseudogene	125	73	121	58	0	0	20	0	150	214	85	137	134	388	10	0
ENSG00000242285.1	RPL6P8	processed_pseudogene	0	0	0	0	0	0	0	0	0	3	0	2	0	0	0	0
ENSG00000179674.4	ARL14	protein_coding	26	0	29	26	0	0	0	0	0	10	0	2	23	15	0	0
ENSG00000207084.1	AC069224.1	snoRNA	0	0	0	0	0	0	0	0	0	0	0	0	0	0	0	0
ENSG00000260572.1	AC069224.2	lncRNA	9	15	13	13	0	0	9	0	38	20	20	78	9	39	2	0
ENSG00000163590.14	PPM1L	protein_coding	1173	232	2762	1528	0	8	154	2	705	830	587	1959	1619	873	136	0
ENSG00000169255.15	B3GALNT1	protein_coding	405	408	141	109	0	0	259	0	934	270	629	637	256	489	212	0
ENSG00000169251.12	NMD3	protein_coding	3537	490	2679	2480	2	0	300	0	1313	5847	870	3264	3114	3255	172	3
ENSG00000271052.1	AC108738.1	processed_pseudogene	2	0	0	0	0	0	0	0	0	0	0	11	0	2	0	0
ENSG00000240138.1	EEF1GP4	processed_pseudogene	0	0	2	0	0	0	0	0	0	0	0	2	1	0	0	0
ENSG00000243838.1	PSMC1P7	processed_pseudogene	0	0	4	0	0	0	0	0	0	0	0	0	1	0	0	0
ENSG00000196542.8	SPTSSB	protein_coding	67	3	602	136	0	0	1	0	5	781	2	1072	620	604	1	0
ENSG00000240567.1	LINC02067	lncRNA	4	0	5	5	0	0	0	0	0	10	1	2	7	10	0	0
ENSG00000269888.1	AC112491.1	lncRNA	89	0	66	108	0	0	0	0	0	0	1	0	94	0	0	0
ENSG00000234851.4	RPL23AP42	processed_pseudogene	0	10	0	0	0	0	7	0	53	43	25	18	0	20	4	0
ENSG00000182447.4	OTOL1	protein_coding	0	0	0	0	0	0	0	0	0	0	0	1	0	0	0	0
ENSG00000288087.1	AC112770.1	lncRNA	0	0	0	0	0	0	0	0	0	0	0	0	0	0	0	0
ENSG00000240354.1	AC131211.1	lncRNA	0	0	0	0	0	0	0	0	0	0	0	0	1	0	0	0
ENSG00000241874.1	TOMM22P6	processed_pseudogene	0	0	0	0	0	0	0	0	0	0	0	0	0	0	0	0
ENSG00000243044.1	AC128716.1	processed_pseudogene	0	0	0	0	0	0	0	0	0	0	0	0	0	0	0	0
ENSG00000241168.1	AC128685.1	lncRNA	0	0	0	0	0	0	0	0	1	0	3	0	0	0	0	0
ENSG00000241369.6	LINC01192	lncRNA	0	0	0	0	0	0	0	0	0	0	0	1	0	0	0	0
ENSG00000244571.1	RPS6P4	processed_pseudogene	0	0	0	0	0	0	0	0	0	0	0	0	0	0	0	0
ENSG00000240792.2	AC079910.1	lncRNA	0	0	0	0	0	0	0	0	0	0	0	0	0	0	0	0
ENSG00000238924.2	RNU7-82P	snRNA	0	0	0	0	0	0	0	0	0	0	0	0	0	0	0	0
ENSG00000214210.4	AC084017.1	processed_pseudogene	0	0	0	0	0	0	0	0	0	0	0	0	0	0	0	0
ENSG00000221251.1	MIR1263	miRNA	0	0	0	0	0	0	0	0	0	0	0	0	0	0	0	0
ENSG00000241636.1	LINC01323	lncRNA	0	0	0	0	0	0	0	0	0	0	0	0	0	0	0	0
ENSG00000241767.2	LINC01324	lncRNA	0	0	0	0	0	0	0	0	0	13	1	1	0	11	0	0
ENSG00000090402.8	SI	protein_coding	0	0	0	0	0	0	0	0	0	0	0	2	0	2	0	0
ENSG00000200052.1	AC140119.1	misc_RNA	0	0	0	0	0	0	0	0	0	0	0	0	0	0	0	0
ENSG00000239205.1	LINC02023	lncRNA	0	0	0	0	0	0	0	0	0	0	0	0	0	0	0	0
ENSG00000121871.4	SLITRK3	protein_coding	0	19	0	0	0	0	6	0	16	0	29	0	0	0	6	0
ENSG00000244128.7	LINC01322	lncRNA	42	1	19	274	0	0	0	0	0	1	12	2	262	0	0	0
ENSG00000114200.10	BCHE	protein_coding	40	345	76	90	0	0	100	0	365	0	492	0	63	2	105	0
ENSG00000242178.1	MTND4P17	processed_pseudogene	0	0	0	0	0	0	0	0	0	0	0	0	0	0	0	0
ENSG00000240084.1	MTND4LP10	processed_pseudogene	0	0	0	0	0	0	0	0	0	0	0	0	0	0	0	0
ENSG00000240824.1	MTND3P7	processed_pseudogene	0	0	0	0	0	0	0	0	0	0	0	0	0	0	0	0
ENSG00000242456.1	MTCO3P38	processed_pseudogene	0	0	0	0	0	0	0	0	0	0	0	0	0	0	0	0
ENSG00000242326.1	MCUR1P2	processed_pseudogene	0	0	0	0	0	0	0	0	0	0	0	0	0	0	0	0
ENSG00000244429.1	AC104629.1	processed_pseudogene	0	0	0	0	0	0	0	0	0	0	0	0	0	0	0	0
ENSG00000244321.1	LINC01326	lncRNA	1	0	0	0	0	0	0	0	0	0	0	0	0	1	0	0
ENSG00000274149.1	AC072046.2	processed_pseudogene	0	0	0	0	0	0	0	0	0	0	0	0	0	0	0	0
ENSG00000251759.1	RN7SKP298	misc_RNA	0	0	0	0	0	0	0	0	0	0	0	0	0	0	0	0
ENSG00000224962.4	PSAT1P4	processed_pseudogene	0	0	0	0	1	0	0	0	1	0	0	0	0	0	0	0
ENSG00000240458.1	AC072046.1	processed_pseudogene	0	0	0	0	0	0	0	0	0	0	0	0	0	0	0	0
ENSG00000231516.3	CBX1P5	processed_pseudogene	0	0	0	0	0	0	0	0	0	0	0	0	0	0	0	0
ENSG00000240033.1	AC069439.2	lncRNA	0	0	1	0	0	0	0	0	2	3	0	0	0	7	0	0
ENSG00000239227.1	AC069439.1	processed_pseudogene	2	0	0	0	0	0	0	0	0	0	0	0	0	0	0	0
ENSG00000220343.5	PPIAP74	processed_pseudogene	0	1	0	0	0	0	0	0	3	1	5	2	0	5	0	0
ENSG00000169064.12	ZBBX	protein_coding	0	36	0	1	0	0	25	0	313	9994	764	1187	0	12633	1	0
ENSG00000241669.1	LINC01327	lncRNA	0	0	0	0	0	0	0	0	0	1	0	0	0	0	0	0
ENSG00000114204.14	SERPINI2	protein_coding	5	7	6	1	0	0	8	0	35	244	96	58	5	372	2	0
ENSG00000174776.11	WDR49	protein_coding	7	20	4	13	0	0	7	0	83	7635	224	1082	10	11198	4	0
ENSG00000114209.15	PDCD10	protein_coding	2619	436	2402	1929	0	1	204	0	774	5138	542	3077	2320	3663	94	0
ENSG00000241120.1	HMGN1P8	processed_pseudogene	8	0	9	9	0	0	0	0	8	2	3	15	3	2	0	0
ENSG00000163536.12	SERPINI1	protein_coding	112	82	243	155	0	0	26	0	112	398	184	351	156	344	37	0
ENSG00000287319.1	AC079822.1	lncRNA	1	0	1	0	0	0	0	0	0	2	1	1	0	0	0	0
ENSG00000244227.7	LRRC77P	transcribed_unitary_pseudogene	0	2	0	0	0	0	1	0	3	0	14	0	0	2	2	0
ENSG00000244706.4	AC026353.1	lncRNA	0	0	0	0	0	0	0	0	0	0	0	0	0	0	0	0
ENSG00000239238.1	MEMO1P3	processed_pseudogene	0	0	0	0	0	0	0	0	0	0	2	0	0	0	0	0
ENSG00000242036.1	AC128713.1	processed_pseudogene	0	0	0	0	0	0	0	0	0	0	0	0	0	0	0	0
ENSG00000241203.1	HMGN2P26	processed_pseudogene	0	0	0	0	0	0	0	0	0	0	0	0	0	0	0	0
ENSG00000173905.9	GOLIM4	protein_coding	1683	1263	1574	1024	0	1	697	0	2926	1458	1772	2621	1276	1350	432	0
ENSG00000286994.1	AC069243.1	lncRNA	1	0	0	0	0	0	0	0	0	2	1	11	0	1	0	0
ENSG00000206120.11	EGFEM1P	transcribed_unitary_pseudogene	0	12	1	1	0	0	2	0	22	5	42	7	1	14	1	0
ENSG00000241882.1	AC124893.1	lncRNA	0	0	0	0	0	0	0	0	0	1	0	0	0	0	0	0
ENSG00000222357.1	RNU2-20P	snRNA	0	0	0	0	0	0	0	0	0	0	0	0	0	0	0	0
ENSG00000207717.1	MIR551B	miRNA	0	0	0	0	0	0	0	0	0	0	0	0	0	0	0	0
ENSG00000226765.1	RPSAP33	processed_pseudogene	0	0	0	0	0	0	0	0	0	1	3	1	0	0	0	0
ENSG00000231688.1	RPL21P43	processed_pseudogene	0	0	0	0	0	0	0	0	0	2	0	0	0	0	0	0
ENSG00000242268.3	LINC02082	lncRNA	0	1	0	0	0	0	0	0	16	1	16	0	2	2	2	0
ENSG00000272797.1	AC092954.1	lncRNA	0	0	0	0	0	0	1	0	0	0	2	0	0	0	0	0
ENSG00000273177.1	AC092954.2	lncRNA	0	0	0	0	0	0	0	0	0	0	0	0	0	0	0	0
ENSG00000241383.2	LINC01997	lncRNA	0	0	0	0	0	0	0	0	0	0	1	2	0	0	0	0
ENSG00000085276.19	MECOM	protein_coding	1565	960	2250	968	0	0	691	0	2261	5547	2035	5610	903	6969	428	0
ENSG00000241479.1	MECOM-AS1	lncRNA	1	3	1	2	0	0	1	0	6	7	12	27	3	17	0	0
ENSG00000213178.3	RPL22P1	processed_pseudogene	2	13	1	3	12	1	4	0	32	82	16	56	2	69	1	11
ENSG00000242795.2	AC007849.1	lncRNA	0	0	0	1	0	0	0	0	1	6	0	78	1	5	0	0
ENSG00000244381.1	AC007849.2	processed_pseudogene	0	0	1	0	0	0	0	0	0	0	0	0	0	0	0	0
ENSG00000206777.1	RNU6-637P	snRNA	0	0	0	0	0	0	0	0	0	0	0	0	0	0	0	0
ENSG00000270141.3	TERC	lncRNA	0	0	0	0	0	0	0	0	0	1	0	4	0	3	0	0
ENSG00000277925.1	AC078802.2	misc_RNA	0	0	0	0	0	0	0	0	0	0	0	0	0	0	0	0
ENSG00000184378.3	ACTRT3	protein_coding	118	12	26	21	0	0	12	0	24	60	38	66	36	63	9	0
ENSG00000269889.1	AC078802.1	lncRNA	13	0	16	6	0	0	2	0	4	4	7	12	12	23	0	0
ENSG00000085274.15	MYNN	protein_coding	860	217	696	844	1	0	128	0	516	1698	444	1203	708	1186	63	0
ENSG00000269984.1	AC078795.1	lncRNA	46	9	26	30	0	0	3	0	31	47	21	83	37	66	2	0
ENSG00000171757.17	LRRC34	protein_coding	84	29	36	29	0	0	26	0	118	1939	189	291	38	2853	8	0
ENSG00000270135.1	AC078795.3	lncRNA	0	0	0	0	0	0	0	0	0	0	0	0	0	0	0	0
ENSG00000270096.1	AC078795.2	lncRNA	0	0	0	0	0	0	0	0	0	0	0	0	0	0	0	0
ENSG00000188306.6	LRRIQ4	protein_coding	1	7	0	2	0	0	3	0	4	21	7	3	1	26	0	0
ENSG00000114248.10	LRRC31	protein_coding	29	23	8	13	0	0	28	0	20	14	41	15	5	53	6	0
ENSG00000240128.1	KRT18P43	processed_pseudogene	0	0	0	0	0	0	0	0	0	0	0	0	0	0	0	0
ENSG00000187033.9	SAMD7	protein_coding	0	0	0	0	0	0	0	0	0	2	0	0	0	1	0	0
ENSG00000244039.1	AC008040.3	processed_pseudogene	0	0	0	0	0	0	0	0	0	0	0	0	0	0	0	0
ENSG00000239219.2	AC008040.1	lncRNA	1	0	2	2	0	0	0	0	3	3	2	7	3	4	1	0
ENSG00000244193.1	AC008040.4	transcribed_processed_pseudogene	0	0	0	0	0	0	0	0	0	0	0	0	0	0	0	0
ENSG00000008952.17	SEC62	protein_coding	6205	2355	5981	5241	0	0	1271	0	5807	9778	4063	7520	5687	6903	643	2
ENSG00000240373.1	SEC62-AS1	lncRNA	7	0	7	15	0	0	3	0	8	5	7	23	15	3	0	0
ENSG00000173890.17	GPR160	protein_coding	344	255	161	181	0	0	187	0	445	1924	374	1282	250	1505	46	0
ENSG00000201342.1	RNU4-38P	snRNA	1	0	0	0	0	0	0	0	0	0	0	1	0	0	0	0
ENSG00000242583.1	AC008040.2	processed_pseudogene	1	0	0	0	0	0	0	0	0	1	0	1	0	1	0	0
ENSG00000173889.16	PHC3	protein_coding	3226	588	3631	3439	0	1	429	0	2481	3194	1798	3390	3603	2156	304	25
ENSG00000199536.1	RNU6-315P	snRNA	0	0	1	1	0	0	0	0	0	1	1	8	0	4	1	0
ENSG00000163558.13	PRKCI	protein_coding	2648	1344	3767	3286	7	1	501	0	1903	7932	1618	5246	3871	4870	192	11
ENSG00000200118.1	AC023891.1	misc_RNA	0	0	0	0	0	0	0	0	0	0	0	3	0	0	0	0
ENSG00000239628.1	AC073288.1	lncRNA	0	0	0	0	0	0	0	0	0	0	0	0	0	0	0	0
ENSG00000136603.14	SKIL	protein_coding	2038	844	1975	1225	2	0	427	0	2789	4875	2597	1515	1566	4517	344	0
ENSG00000242578.1	AC073288.2	lncRNA	2	0	2	0	0	0	1	0	3	0	4	1	0	0	0	0
ENSG00000013297.11	CLDN11	protein_coding	11	121	12	1	0	0	67	0	260	0	176	234	10	3	34	0
ENSG00000285218.1	AC026316.4	protein_coding	0	0	0	0	0	0	0	0	0	1	0	0	0	0	0	0
ENSG00000283474.1	MIR6828	miRNA	0	0	0	0	0	0	0	0	0	0	0	0	0	0	0	0
ENSG00000285051.2	SLC7A14-AS1	lncRNA	2	0	1	0	0	0	1	0	3	1	4	5	1	6	0	0
ENSG00000013293.6	SLC7A14	protein_coding	4	2	0	0	0	0	0	0	0	3	1	6	1	0	1	0
ENSG00000241416.1	KRT8P13	processed_pseudogene	7	0	11	17	0	0	0	0	1	0	0	2	15	0	0	0
ENSG00000213174.3	AC026316.1	processed_pseudogene	0	0	0	0	0	0	0	0	0	0	0	0	0	0	0	0
ENSG00000244738.1	AC026316.3	lncRNA	0	0	0	0	0	0	0	0	0	0	1	1	0	0	0	0
ENSG00000286695.1	AC026316.5	lncRNA	0	0	1	0	0	0	0	0	4	0	1	3	0	1	0	0
ENSG00000239739.1	AC026316.2	lncRNA	0	0	0	0	0	0	0	0	0	0	0	0	0	0	0	0
ENSG00000163584.18	RPL22L1	protein_coding	1039	139	753	604	0	0	56	0	248	3173	159	1736	812	2130	10	0
ENSG00000163577.8	EIF5A2	protein_coding	318	92	366	157	0	0	38	0	147	554	131	727	380	356	17	0
ENSG00000286856.1	AC061708.1	lncRNA	0	5	0	0	0	0	0	0	5	2	5	0	0	0	2	0
ENSG00000240704.1	KLF7P1	processed_pseudogene	1	0	1	1	0	0	0	0	0	0	0	0	1	0	0	0
ENSG00000199488.1	RNU1-70P	snRNA	0	0	0	0	0	0	0	0	0	0	0	0	0	0	0	0
ENSG00000163581.14	SLC2A2	protein_coding	0	0	0	0	0	0	0	0	0	1	0	0	0	0	0	0
ENSG00000154310.17	TNIK	protein_coding	281	434	812	116	0	0	276	0	1593	294	1120	214	96	191	143	0
ENSG00000207963.1	MIR569	miRNA	0	0	1	0	0	0	0	0	0	0	0	3	0	0	0	0
ENSG00000222506.1	AC092919.1	misc_RNA	0	0	0	0	0	0	0	0	0	3	0	1	0	0	0	0
ENSG00000240497.3	AC092919.2	lncRNA	0	0	1	1	0	0	0	0	2	0	0	4	1	0	0	0
ENSG00000279673.1	AC092919.3	TEC	15	13	10	2	0	0	4	0	22	16	10	24	1	25	2	0
ENSG00000207114.1	RNU6-348P	snRNA	0	0	0	0	0	0	0	0	0	0	0	0	0	0	0	0
ENSG00000234594.1	AC008134.1	processed_pseudogene	0	0	0	0	1	0	0	0	0	0	0	0	0	0	0	0
ENSG00000075651.16	PLD1	protein_coding	1202	174	2340	2595	0	1	125	0	505	2441	402	1721	2006	1823	50	0
ENSG00000234717.2	TMEM212-AS1	lncRNA	0	0	0	1	0	0	0	0	1	5	1	0	0	11	0	0
ENSG00000186329.9	TMEM212	protein_coding	0	14	0	0	0	0	17	0	100	506	255	243	0	2489	0	0
ENSG00000235943.1	TMEM212-IT1	lncRNA	0	0	0	0	0	0	0	0	0	0	0	0	0	0	0	0
ENSG00000287899.1	AC055714.1	lncRNA	3	1	10	1	0	0	1	0	11	28	25	3	3	60	0	0
ENSG00000075420.13	FNDC3B	protein_coding	5387	1264	6026	5313	0	5	738	0	2874	3577	1871	2492	5893	1880	428	2
ENSG00000237483.1	RPS27AP8	processed_pseudogene	0	0	0	0	0	0	0	0	0	1	0	1	3	0	0	0
ENSG00000243398.3	RN7SL141P	misc_RNA	0	0	0	0	1	0	0	0	0	2	0	5	0	2	0	8
ENSG00000279862.1	AC092964.1	TEC	1	1	3	6	0	0	0	0	2	3	0	12	2	5	0	0
ENSG00000236686.1	BZW1P1	processed_pseudogene	2	0	4	0	1	0	0	0	0	0	0	0	0	1	0	6
ENSG00000121853.4	GHSR	protein_coding	1	0	0	1	0	0	0	0	0	0	1	0	5	0	0	0
ENSG00000121858.11	TNFSF10	protein_coding	1143	3784	2813	2515	2	3	2073	0	5943	13686	4382	8779	1661	10899	1472	0
ENSG00000224611.1	AC007919.1	processed_pseudogene	1	0	3	0	0	0	1	0	2	3	6	17	0	0	0	0
ENSG00000223387.6	LINC02068	lncRNA	5	2	5	2	0	0	0	0	7	6	12	7	2	3	2	0
ENSG00000224426.1	SLC31A1P1	processed_pseudogene	0	0	0	1	0	0	0	0	0	0	1	0	1	0	1	0
ENSG00000144959.10	NCEH1	protein_coding	3282	686	1712	1558	1	0	324	0	1404	1171	1591	873	886	962	185	0
ENSG00000231384.1	AC007919.2	processed_pseudogene	0	0	0	0	0	0	0	0	0	2	0	0	0	0	0	0
ENSG00000252082.1	RNU6-547P	snRNA	0	0	0	0	0	0	0	0	0	0	0	0	0	0	0	0
ENSG00000287012.1	AC108667.3	lncRNA	0	0	0	0	0	0	1	0	2	9	0	6	0	19	0	0
ENSG00000114346.13	ECT2	protein_coding	1968	209	1626	1067	3	1	81	0	279	2748	293	4345	1166	2337	37	0
ENSG00000200355.1	AC108667.1	snoRNA	1	0	0	1	0	0	0	0	0	1	0	8	2	0	0	0
ENSG00000201458.1	RNU4-4P	snRNA	0	0	0	0	0	0	0	0	0	0	0	4	0	1	0	0
ENSG00000227440.1	ATP5MC1P4	processed_pseudogene	11	0	6	6	0	0	0	0	2	4	3	6	9	1	0	0
ENSG00000237501.1	AC108667.2	processed_pseudogene	0	0	0	0	0	0	0	0	0	1	0	2	0	0	0	0
ENSG00000144962.7	SPATA16	protein_coding	0	0	0	0	0	0	0	0	0	0	0	0	1	0	0	0
ENSG00000237473.2	AC068759.1	lncRNA	0	0	0	0	0	0	0	0	0	0	0	1	0	0	0	0
ENSG00000169760.17	NLGN1	protein_coding	2	16	23	2	0	0	8	0	8	32	12	145	0	40	1	0
ENSG00000237645.1	AC092967.1	processed_pseudogene	0	0	0	0	0	0	0	0	0	1	0	2	0	0	0	0
ENSG00000228213.5	NLGN1-AS1	lncRNA	0	0	0	0	0	0	0	0	0	0	0	5	0	0	0	0
ENSG00000252982.1	RN7SKP234	misc_RNA	0	0	0	0	0	0	0	0	0	0	0	0	0	0	0	0
ENSG00000232601.1	AC069218.2	processed_pseudogene	0	0	0	0	0	0	0	0	0	0	0	0	0	0	0	0
ENSG00000213169.3	AC069218.1	processed_pseudogene	5	1	3	17	1	0	1	0	2	0	1	2	1	0	0	0
ENSG00000177694.16	NAALADL2	protein_coding	105	79	282	181	0	0	47	0	254	1689	253	2022	237	2551	29	0
ENSG00000253020.2	RN7SKP40	misc_RNA	0	0	0	0	0	0	0	0	0	0	0	3	0	0	0	0
ENSG00000230497.2	EEF1B2P8	processed_pseudogene	0	0	0	0	0	0	0	0	0	1	0	18	0	0	0	0
ENSG00000230292.5	NAALADL2-AS3	lncRNA	0	0	0	0	0	0	0	0	0	0	0	17	2	1	0	0
ENSG00000226779.1	NAALADL2-AS2	lncRNA	3	0	7	12	0	0	0	0	0	22	0	8	33	5	0	0
ENSG00000264974.1	MIR4789	miRNA	0	0	0	0	0	0	0	0	0	0	0	1	0	0	0	0
ENSG00000199792.1	RNU6-1233P	snRNA	0	0	0	0	0	0	0	0	0	0	0	3	0	0	0	0
ENSG00000288104.1	AC008180.2	lncRNA	1	0	0	0	0	0	0	0	1	3	1	33	0	8	0	0
ENSG00000201648.1	RNU4-91P	snRNA	0	0	0	0	0	0	0	0	0	0	0	3	0	0	0	0
ENSG00000236241.1	AC119744.1	processed_pseudogene	0	0	0	0	0	0	0	0	0	0	0	23	0	5	0	0
ENSG00000214192.3	UBE2V1P2	processed_pseudogene	4	3	3	2	1	0	5	0	3	0	1	1	5	0	0	0
ENSG00000201452.1	RNU6-1317P	snRNA	0	0	0	0	0	0	0	0	0	0	0	0	0	0	0	0
ENSG00000225552.1	NAALADL2-AS1	lncRNA	0	0	0	0	0	0	0	0	0	0	0	10	0	1	0	0
ENSG00000260217.1	AC104640.1	lncRNA	0	0	0	0	0	0	0	0	0	0	0	0	0	0	0	0
ENSG00000230362.1	ACTG1P23	processed_pseudogene	2	0	1	0	1	0	0	0	0	0	0	0	0	0	0	0
ENSG00000236357.1	EI24P1	processed_pseudogene	0	0	1	1	0	0	0	0	0	0	0	0	0	0	0	0
ENSG00000271413.1	AC104640.2	processed_pseudogene	0	0	0	0	0	0	0	0	0	0	0	0	0	0	0	0
ENSG00000238026.1	AC117434.1	processed_pseudogene	0	0	0	0	0	0	0	0	0	0	0	0	0	0	0	0
ENSG00000223715.3	LINC01208	lncRNA	29	0	16	43	0	0	1	0	0	5	1	10	34	2	0	0
ENSG00000283333.1	MIR7977	miRNA	0	0	0	0	0	0	0	0	0	0	0	0	0	0	0	0
ENSG00000252302.1	RNA5SP147	rRNA_pseudogene	0	0	0	0	0	0	0	0	0	0	0	1	0	0	0	0
ENSG00000228308.2	LINC01209	lncRNA	1	0	0	2	0	0	0	0	0	0	1	1	3	0	0	0
ENSG00000231888.1	MTND5P15	processed_pseudogene	4	0	1	7	0	0	1	0	0	1	0	10	4	2	0	0
ENSG00000177565.17	TBL1XR1	protein_coding	9732	1129	9707	7255	7	9	566	18	3372	13022	3108	13962	6636	11608	301	0
ENSG00000231310.3	TBL1XR1-AS1	lncRNA	3	0	2	1	0	0	0	0	1	7	0	17	4	6	0	0
ENSG00000201343.1	AC078799.1	misc_RNA	1	0	0	0	0	0	1	0	0	4	0	14	1	2	0	0
ENSG00000200882.1	RNU6-681P	snRNA	0	0	0	0	0	0	0	0	0	1	0	8	0	4	0	0
ENSG00000203645.2	LINC00501	lncRNA	6	0	3	2	0	0	0	0	0	2	1	1	0	1	0	0
ENSG00000236893.1	ASS1P7	processed_pseudogene	18	0	6	9	0	0	0	0	0	2	0	1	10	0	0	0
ENSG00000226782.2	AC117465.1	lncRNA	3	0	0	0	0	0	0	0	0	0	0	1	0	0	0	0
ENSG00000228221.6	LINC00578	lncRNA	34	53	82	46	0	0	18	0	46	16	124	30	30	28	9	0
ENSG00000252028.1	RN7SKP52	misc_RNA	0	0	0	0	0	0	0	0	0	0	0	0	0	0	0	0
ENSG00000236385.1	AC026355.3	lncRNA	3	0	1	1	0	0	0	0	0	0	0	1	2	0	0	0
ENSG00000200288.1	AC026355.1	snoRNA	0	0	0	0	0	0	0	0	0	0	0	0	0	0	0	0
ENSG00000228561.2	AC026355.2	lncRNA	0	0	6	1	0	0	0	0	0	4	6	3	6	7	0	0
ENSG00000277241.1	AC026355.4	processed_pseudogene	0	0	0	0	0	0	0	0	0	0	1	1	0	0	0	0
ENSG00000231574.6	LINC02015	lncRNA	7	0	95	5	0	0	1	0	2	3	0	0	11	5	0	0
ENSG00000225790.2	AC007953.1	lncRNA	3	0	8	1	0	0	0	0	1	4	0	3	7	0	0	0
ENSG00000270321.2	AC007953.2	lncRNA	0	0	1	0	0	0	0	0	0	1	0	0	0	0	0	0
ENSG00000199858.1	RNU6-1120P	snRNA	0	0	0	0	0	0	0	0	0	0	0	0	0	0	0	0
ENSG00000286003.1	AC110992.1	lncRNA	1	0	0	0	0	0	0	0	1	1	1	3	1	3	0	0
ENSG00000223930.7	AC117453.1	lncRNA	0	9	0	1	0	0	4	0	18	0	44	1	0	1	2	0
ENSG00000197584.12	KCNMB2	protein_coding	0	12	0	2	0	0	3	0	30	82	19	10	1	160	3	0
ENSG00000275163.1	AC117457.1	protein_coding	0	0	0	0	0	0	0	0	0	0	0	0	0	2	0	0
ENSG00000223941.5	LINC01014	lncRNA	1	1	0	1	0	0	1	0	1	50	4	24	0	211	0	0
ENSG00000252336.1	RNA5SP148	rRNA_pseudogene	0	0	0	0	0	0	0	0	0	1	0	2	0	1	0	0
ENSG00000271131.1	PPIAP75	processed_pseudogene	0	0	0	0	0	0	0	0	1	0	0	6	0	3	0	0
ENSG00000237978.6	KCNMB2-AS1	lncRNA	5	0	6	11	0	0	0	0	1	18	2	21	4	21	0	0
ENSG00000172667.11	ZMAT3	protein_coding	3780	386	5272	5978	0	3	173	0	1425	2668	766	3477	4924	1360	95	0
ENSG00000200616.1	AC117456.1	misc_RNA	0	0	0	0	0	0	0	0	0	0	0	0	0	0	0	0
ENSG00000229102.1	AC076966.2	lncRNA	0	0	0	0	0	0	0	0	0	0	0	0	0	1	0	0
ENSG00000121879.5	PIK3CA	protein_coding	1657	468	1622	1643	1	0	298	0	1448	3349	866	2017	1596	2160	141	3
ENSG00000201957.1	AC076966.1	snoRNA	1	0	1	0	0	0	0	0	0	0	0	0	0	0	0	0
ENSG00000171121.16	KCNMB3	protein_coding	30	7	32	17	2	0	8	0	41	21	32	88	24	20	5	0
ENSG00000240429.1	LRRFIP1P1	processed_pseudogene	20	4	40	16	0	0	11	0	33	12	31	50	33	32	2	0
ENSG00000121864.10	ZNF639	protein_coding	883	364	857	915	3	0	204	0	768	2058	661	2404	843	1713	144	0
ENSG00000260743.1	AC007823.1	lncRNA	5	1	7	1	0	0	1	0	7	13	0	44	4	18	1	0
ENSG00000171109.19	MFN1	protein_coding	2455	450	3183	2696	9	4	267	1	1205	5100	1175	4328	3472	4957	166	2
ENSG00000114450.10	GNB4	protein_coding	1494	568	380	307	2	0	321	0	1489	1313	896	355	562	1203	210	0
ENSG00000242539.2	AC007620.2	lncRNA	0	0	0	0	0	0	0	0	0	0	0	0	0	0	0	0
ENSG00000272699.1	AC007620.3	lncRNA	5	0	2	5	0	0	0	0	1	2	1	2	5	3	0	0
ENSG00000239255.1	AC007620.1	processed_pseudogene	0	0	0	0	0	0	0	0	0	0	0	0	0	0	0	0
ENSG00000181260.8	MTHFD2P7	processed_pseudogene	1	0	0	0	0	0	0	0	2	0	0	0	0	0	0	0
ENSG00000136518.17	ACTL6A	protein_coding	2542	437	1753	1131	2	0	189	0	702	3918	504	3034	1522	2955	100	0
ENSG00000272910.1	AC090425.3	lncRNA	7	4	4	4	0	0	0	0	8	12	7	17	9	7	1	0
ENSG00000272660.1	AC090425.2	lncRNA	3	4	0	3	0	0	0	0	7	8	3	9	4	7	0	0
ENSG00000136522.14	MRPL47	protein_coding	1614	200	1014	753	1	0	114	0	274	2669	314	1746	842	2708	38	0
ENSG00000136521.13	NDUFB5	protein_coding	2423	523	3576	2697	4	1	253	0	1175	8455	867	3365	2672	7604	135	0
ENSG00000239096.1	AC090425.1	snoRNA	0	0	3	1	0	0	0	0	1	0	2	0	0	0	0	0
ENSG00000243977.1	H3P13	processed_pseudogene	0	0	0	0	0	0	0	0	2	0	0	0	0	0	0	0
ENSG00000058056.9	USP13	protein_coding	247	487	106	93	0	0	194	0	769	938	842	655	82	1172	118	0
ENSG00000114757.19	PEX5L	protein_coding	29	2	16	22	0	0	1	0	16	15	16	18	29	17	0	0
ENSG00000270178.1	AC007687.1	lncRNA	1	0	1	0	0	0	0	0	1	0	0	0	1	0	0	0
ENSG00000243799.1	PEX5L-AS1	lncRNA	0	1	0	0	0	0	0	0	0	0	0	0	0	0	0	0
ENSG00000244302.2	PEX5L-AS2	lncRNA	0	0	0	0	0	0	0	0	0	0	0	0	0	0	0	0
ENSG00000287645.1	AC092939.1	lncRNA	1	0	0	0	0	0	0	0	0	0	0	1	0	1	0	0
ENSG00000201822.1	RNA5SP149	rRNA_pseudogene	0	0	0	0	0	0	0	0	0	0	0	0	0	0	0	0
ENSG00000282327.1	AC134503.1	processed_pseudogene	0	0	0	0	0	0	0	0	0	0	0	0	0	0	0	0
ENSG00000213158.6	GAPDHP36	processed_pseudogene	0	0	0	0	0	0	0	0	0	0	0	0	0	0	0	0
ENSG00000239880.1	AC068760.1	processed_pseudogene	0	0	0	0	0	0	0	0	1	0	0	0	1	0	0	0
ENSG00000241696.2	LINC02053	lncRNA	0	0	0	0	0	0	0	0	0	0	0	0	0	0	0	0
ENSG00000201810.1	AC125618.1	snoRNA	0	0	0	0	0	0	0	0	0	0	0	0	0	0	0	0
ENSG00000239774.1	AC125618.2	lncRNA	0	0	4	1	0	0	0	0	0	10	2	8	3	29	0	0
ENSG00000199986.1	RNU6-486P	snRNA	0	0	0	0	0	0	0	0	0	0	1	1	0	0	0	0
ENSG00000241946.1	AC068298.1	processed_pseudogene	0	0	0	0	0	0	0	0	0	0	0	0	0	0	0	0
ENSG00000163728.11	TTC14	protein_coding	1742	476	1777	1341	0	0	457	0	2674	887	1709	2313	1854	966	222	0
ENSG00000284862.3	CCDC39	protein_coding	28	6	27	14	0	0	4	0	51	108	57	88	16	140	6	0
ENSG00000145075.13	CCDC39	lncRNA	0	0	0	0	0	0	0	0	4	0	1	0	0	0	0	0
ENSG00000243187.1	CCDC39-AS1	lncRNA	0	0	0	0	0	0	0	0	3	1	2	4	0	16	0	0
ENSG00000285336.1	AC108734.4	lncRNA	0	7	0	0	0	0	10	0	48	0	25	0	1	0	3	0
ENSG00000242811.3	RN7SL229P	misc_RNA	0	0	0	0	0	0	1	0	0	0	0	0	0	0	0	0
ENSG00000242068.1	AC108734.3	processed_pseudogene	1	2	2	4	0	0	2	0	2	0	1	0	1	0	1	0
ENSG00000241473.1	AC108734.2	processed_pseudogene	0	0	1	1	1	0	0	0	0	0	0	0	0	0	0	0
ENSG00000239516.1	FLYWCH1P1	processed_pseudogene	1	0	0	0	0	0	0	0	0	0	0	0	1	0	0	0
ENSG00000114416.18	FXR1	protein_coding	4674	970	4587	5499	2	2	536	7	2816	13453	1753	6447	5303	6495	277	1
ENSG00000213157.3	AC108734.1	processed_pseudogene	2	0	0	0	0	0	0	0	0	0	0	0	0	0	0	0
ENSG00000205981.8	DNAJC19	protein_coding	558	265	510	424	1	0	124	0	663	1649	417	1341	503	1670	47	0
ENSG00000242808.9	SOX2-OT	lncRNA	18	1	57	19	0	0	4	0	21	292	29	209	23	559	1	0
ENSG00000242140.1	AC083904.1	processed_pseudogene	0	2	0	0	0	0	0	0	0	0	0	0	0	0	0	0
ENSG00000206932.1	RNU6-4P	snRNA	0	0	0	1	0	0	1	0	2	19	0	10	0	23	0	0
ENSG00000237806.1	FAUP2	processed_pseudogene	0	0	0	0	0	0	0	0	0	0	0	0	0	0	0	0
ENSG00000241231.2	AC068308.1	lncRNA	0	0	0	0	0	0	0	0	0	1	0	4	0	2	0	0
ENSG00000235294.1	RPL7AP25	processed_pseudogene	0	0	0	0	0	0	0	0	0	0	0	1	0	0	0	0
ENSG00000239381.7	AC125613.1	lncRNA	0	0	1	1	0	0	0	0	0	1	0	1	1	1	0	0
ENSG00000276074.1	AC125613.2	misc_RNA	0	0	0	0	0	0	0	0	0	0	0	0	0	0	0	0
ENSG00000276690.1	AC117415.1	misc_RNA	0	0	0	0	0	0	0	0	0	0	0	0	0	0	0	0
ENSG00000181449.4	SOX2	protein_coding	1006	23	1545	1029	0	2	21	6	143	5049	269	7170	699	5287	1	7
ENSG00000278026.1	AC117415.2	misc_RNA	0	0	0	0	0	0	0	0	0	0	0	0	0	0	0	0
ENSG00000266317.2	RN7SL703P	misc_RNA	0	0	0	0	0	0	0	0	0	0	0	0	0	0	0	0
ENSG00000199839.1	RNA5SP150	rRNA	0	0	0	0	0	0	0	0	0	0	0	0	0	0	0	0
