## Appendix 1 for "The human nose organoid respiratory virus model: an ex-vivo human challenge model to study RSV and SARS-CoV-2 pathogenesis and evaluate therapeutics" (part 2 of 3)

### Sheet: RNAseq.GEO.PO.2020.07.featureCo (continued)
GeneID	GeneSymbol	GeneBiotype	trim.SRR5877760.geneAbundanceSTAR	trim.ERR315353.geneAbundanceSTAR	trim.SRR5877761.geneAbundanceSTAR	trim.SRR5877759.geneAbundanceSTAR	trim.SRR5877754.geneAbundanceSTAR	trim.SRR5877757.geneAbundanceSTAR	trim.ERR315326.geneAbundanceSTAR	trim.SRR5877755.geneAbundanceSTAR	trim.ERR315341.geneAbundanceSTAR	trim.IDUDI0050.geneAbundanceSTAR	trim.ERR315346.geneAbundanceSTAR	trim.IDUDI0048.geneAbundanceSTAR	trim.SRR5877758.geneAbundanceSTAR	trim.IDUDI0049.geneAbundanceSTAR	trim.ERR315439.geneAbundanceSTAR	trim.SRR5877756.geneAbundanceSTAR
ENSG00000285546.1	AC007547.3	rRNA_pseudogene	0	0	0	0	0	0	0	0	0	0	0	0	0	0	0	0
ENSG00000239805.1	AC007547.2	processed_pseudogene	0	0	0	0	0	0	0	0	0	0	0	1	0	0	0	0
ENSG00000213155.4	AC007547.1	processed_pseudogene	0	0	0	0	0	0	0	0	0	0	0	0	0	0	0	0
ENSG00000242512.9	LINC01206	lncRNA	6	0	43	24	0	0	0	0	0	32	0	44	21	55	0	0
ENSG00000252257.1	RN7SKP265	misc_RNA	0	0	0	0	0	0	0	0	0	0	0	0	0	0	0	0
ENSG00000286453.1	AC012081.2	lncRNA	2	0	2	7	0	0	0	0	0	11	0	14	5	38	0	0
ENSG00000240478.1	AC012081.1	lncRNA	0	0	0	0	0	0	0	0	0	0	0	0	0	0	0	0
ENSG00000287605.1	AC109131.1	lncRNA	0	0	0	0	0	0	0	0	0	0	0	1	0	0	0	0
ENSG00000242012.1	AC084211.1	lncRNA	0	0	0	0	0	0	0	0	0	0	0	0	0	0	0	0
ENSG00000241098.1	LINC01994	lncRNA	1	0	0	0	0	0	0	0	0	9	0	2	3	9	0	0
ENSG00000244199.1	EIF4EP3	processed_pseudogene	0	0	0	0	0	0	0	0	0	0	0	1	0	0	0	0
ENSG00000244247.2	LINC01995	lncRNA	0	0	2	5	0	0	0	0	0	2	0	1	2	2	0	0
ENSG00000287941.1	AC021055.1	lncRNA	0	0	1	1	0	0	0	0	0	9	0	6	0	12	0	0
ENSG00000228766.3	RPL7L1P8	processed_pseudogene	1	4	3	0	0	0	1	0	0	2	0	4	2	2	0	0
ENSG00000238837.3	LINC02031	lncRNA	1	0	33	17	0	0	0	0	2	868	5	57	13	826	0	0
ENSG00000243378.1	AC083801.1	processed_pseudogene	0	0	0	0	0	0	0	0	0	0	0	0	0	0	0	0
ENSG00000260377.1	AC083801.2	lncRNA	3	0	4	5	0	0	0	0	0	1	0	0	7	4	0	0
ENSG00000240063.1	AC069431.1	lncRNA	0	1	2	1	0	0	0	0	1	3	0	6	2	7	0	0
ENSG00000058063.16	ATP11B	protein_coding	5758	865	6553	5586	15	3	531	6	2398	10570	1664	7399	5971	6721	277	4
ENSG00000270554.1	AC069431.2	processed_pseudogene	0	0	8	3	0	0	1	0	1	4	0	16	5	4	0	0
ENSG00000273261.1	AC092953.2	lncRNA	28	7	15	28	0	0	5	0	20	17	24	11	29	9	10	0
ENSG00000043093.15	DCUN1D1	protein_coding	2460	367	2124	1993	1	1	201	5	1085	5799	715	5274	1990	4727	129	3
ENSG00000244346.1	AC092953.1	processed_pseudogene	1	0	1	2	0	0	0	0	1	3	0	11	0	2	0	0
ENSG00000078070.13	MCCC1	protein_coding	605	475	1390	1022	3	0	269	0	1007	2325	857	3248	1067	2628	139	0
ENSG00000243368.2	MCCC1-AS1	lncRNA	7	5	15	22	0	0	2	0	15	7	16	14	31	1	3	0
ENSG00000078081.8	LAMP3	protein_coding	429	7606	1033	74	0	3	5650	0	13593	558	9768	381	469	733	1956	0
ENSG00000053524.12	MCF2L2	protein_coding	147	11	149	166	0	1	9	0	60	26	50	35	122	117	5	1
ENSG00000176597.12	B3GNT5	protein_coding	6066	419	6012	5090	6	3	218	1	720	4196	957	1455	4341	6424	68	0
ENSG00000202502.1	RNA5SP151	rRNA_pseudogene	1	0	2	3	0	0	0	0	0	0	0	0	5	0	0	0
ENSG00000240024.5	LINC00888	transcribed_unprocessed_pseudogene	133	42	78	48	0	0	24	0	113	320	62	393	42	384	14	0
ENSG00000201229.1	SNORA63D	snoRNA	1	0	0	0	0	0	0	0	0	7	1	4	0	13	0	0
ENSG00000253092.1	AC092960.2	snoRNA	2	5	1	0	0	0	1	0	7	0	6	3	1	0	1	0
ENSG00000199363.1	SNORA63E	snoRNA	0	0	0	0	0	0	0	0	0	0	0	0	0	0	0	0
ENSG00000251730.1	AC092960.1	snoRNA	0	0	0	0	0	0	0	0	1	1	0	0	0	1	0	0
ENSG00000271682.1	AC092960.3	processed_pseudogene	0	0	0	1	0	0	0	0	0	0	0	0	0	0	0	0
ENSG00000172578.12	KLHL6	protein_coding	14	283	5	4	0	0	268	0	1181	2217	804	718	4	4199	86	0
ENSG00000242522.1	KLHL6-AS1	lncRNA	0	1	0	0	0	0	0	0	0	0	0	0	0	2	0	0
ENSG00000243584.1	AC068769.1	processed_pseudogene	0	2	0	0	0	0	1	0	9	6	3	2	0	7	0	0
ENSG00000114796.16	KLHL24	protein_coding	846	620	4166	3394	4	0	612	2	3719	6867	1705	7016	3215	4157	207	4
ENSG00000163872.16	YEATS2	protein_coding	3141	690	2568	2478	0	5	345	5	1522	3122	976	3165	2614	1747	204	1
ENSG00000233885.7	YEATS2-AS1	lncRNA	42	3	55	63	0	0	3	0	39	16	21	56	67	8	1	0
ENSG00000283765.1	AC131160.1	protein_coding	0	0	0	2	0	0	0	0	2	0	0	1	1	0	0	0
ENSG00000180834.7	MAP6D1	protein_coding	5	0	3	3	0	0	1	0	2	2	0	1	12	1	0	0
ENSG00000175193.13	PARL	protein_coding	541	48	442	402	0	0	28	0	129	513	109	388	344	533	19	0
ENSG00000234371.6	RPSAP31	transcribed_processed_pseudogene	0	0	1	2	0	1	0	3	0	0	0	0	1	4	0	0
ENSG00000263932.1	MIR4448	miRNA	0	0	2	0	0	0	1	0	0	0	0	0	0	1	0	0
ENSG00000233441.6	CYP2AB1P	transcribed_unitary_pseudogene	0	0	21	11	0	0	0	0	0	1	0	0	1	0	0	0
ENSG00000114770.17	ABCC5	protein_coding	4310	444	8681	3289	2	0	343	0	1837	2565	1811	5312	2867	3981	209	0
ENSG00000223882.1	ABCC5-AS1	lncRNA	1	1	1	1	0	0	1	0	1	8	2	29	0	25	0	0
ENSG00000223529.1	EEF1A1P8	processed_pseudogene	21	1	23	35	10	2	0	8	2	12	2	0	36	6	0	4
ENSG00000186090.11	HTR3D	protein_coding	0	0	0	0	0	0	0	0	0	1	0	1	0	1	0	0
ENSG00000178084.2	HTR3C	protein_coding	0	5	0	3	0	0	26	0	20	0	15	0	0	0	15	0
ENSG00000233576.1	HTR3C2P	unprocessed_pseudogene	0	0	1	0	0	0	0	0	0	1	0	0	0	0	0	0
ENSG00000207351.1	AC131235.1	misc_RNA	0	0	0	0	0	0	0	0	0	0	0	0	0	0	0	0
ENSG00000238020.1	HTR3E-AS1	lncRNA	0	0	0	0	0	0	0	0	0	0	0	0	0	0	0	0
ENSG00000186038.9	HTR3E	protein_coding	0	0	1	0	0	0	1	0	1	0	3	2	0	0	0	0
ENSG00000205955.4	HSP90AA5P	transcribed_processed_pseudogene	1	0	0	2	0	0	0	0	5	1	2	4	1	5	0	0
ENSG00000273181.1	AC131235.4	lncRNA	2	2	3	1	0	0	2	0	5	4	2	15	1	21	0	0
ENSG00000272721.5	AC131235.3	lncRNA	4	3	6	0	0	0	1	0	10	9	4	18	5	20	2	0
ENSG00000145191.15	EIF2B5	protein_coding	3193	497	2483	2710	3	4	365	12	1370	3053	1263	2896	2536	2547	193	1
ENSG00000228205.1	AC131235.2	processed_pseudogene	24	8	19	11	0	0	2	2	16	5	5	6	15	3	1	2
ENSG00000161202.20	DVL3	protein_coding	4774	875	4847	6000	3	0	699	0	2545	207	2334	467	4776	137	355	0
ENSG00000161203.13	AP2M1	protein_coding	15010	2837	18640	14930	2	2	1543	13	5564	2188	4022	2730	12753	1872	966	5
ENSG00000161204.11	ABCF3	protein_coding	3105	522	2334	2457	0	2	305	4	1197	2335	1107	2024	2252	1729	179	1
ENSG00000145198.14	VWA5B2	protein_coding	8	3	3	4	0	0	3	0	24	17	18	15	5	2	1	0
ENSG00000221120.1	MIR1224	miRNA	0	0	0	0	0	0	0	0	0	0	0	0	1	0	0	0
ENSG00000214160.10	ALG3	protein_coding	2239	256	1715	1647	0	0	133	0	372	388	292	341	1617	247	56	0
ENSG00000284753.1	EEF1AKMT4	protein_coding	203	25	151	83	0	0	6	0	6	174	8	87	127	92	3	0
ENSG00000284917.1	ECE2	protein_coding	0	0	0	0	0	0	0	0	0	0	0	0	0	0	0	0
ENSG00000163888.4	CAMK2N2	protein_coding	5	2	3	5	0	0	1	0	1	0	1	2	2	2	0	0
ENSG00000145194.18	ECE2	protein_coding	0	0	0	0	0	0	0	0	0	0	0	0	0	0	0	0
ENSG00000175166.17	PSMD2	protein_coding	17868	1678	12904	13928	26	4	904	2	2663	7534	2635	6029	12499	5786	457	0
ENSG00000114867.20	EIF4G1	protein_coding	42454	3645	26334	24171	11	13	2207	5	5954	1827	6237	3650	23635	1475	1077	1
ENSG00000212158.1	SNORD66	snoRNA	3	0	2	4	0	0	0	0	1	1	1	0	1	1	0	0
ENSG00000175182.15	FAM131A	protein_coding	1162	221	1152	1780	0	0	138	0	488	684	677	447	1588	653	49	0
ENSG00000114859.16	CLCN2	protein_coding	405	50	313	341	0	0	27	0	93	20	95	112	218	26	15	0
ENSG00000163882.9	POLR2H	protein_coding	2673	300	1585	1683	1	0	204	0	634	2461	633	2448	1551	1692	78	3
ENSG00000090534.20	THPO	protein_coding	0	5	0	2	0	0	6	0	10	0	12	7	0	1	2	0
ENSG00000090539.15	CHRD	protein_coding	2	80	0	7	0	0	82	0	200	4	206	67	1	3	40	0
ENSG00000224153.3	LINC02054	lncRNA	0	1	0	1	0	0	0	0	2	0	1	0	0	0	0	0
ENSG00000283625.1	AC128714.1	unprocessed_pseudogene	0	0	0	0	0	0	0	0	0	0	0	0	0	0	0	0
ENSG00000227509.1	LINC01839	lncRNA	0	1	0	0	0	0	0	0	0	0	0	0	0	0	0	0
ENSG00000230215.1	LINC01840	lncRNA	0	0	0	0	0	0	0	0	0	0	1	5	0	0	0	0
ENSG00000182580.3	EPHB3	protein_coding	1037	194	2025	3717	2	0	84	1	512	102	191	649	2001	46	80	0
ENSG00000177383.5	MAGEF1	protein_coding	1267	421	1514	739	0	0	262	0	697	2010	538	3100	998	2602	89	0
ENSG00000272970.3	AC107294.2	lncRNA	21	32	67	38	0	0	10	0	84	119	34	43	29	101	11	1
ENSG00000229433.2	LINC02069	lncRNA	2	0	0	2	0	0	0	0	1	1	0	3	1	0	0	0
ENSG00000273403.1	AC107294.3	lncRNA	1	10	9	5	0	0	1	0	11	8	7	1	3	0	1	0
ENSG00000272922.1	AC107294.1	lncRNA	0	1	1	0	0	0	0	0	9	1	4	0	0	1	0	0
ENSG00000288576.1	AC107294.4	lncRNA	0	0	0	0	0	0	0	0	0	0	0	0	0	0	0	0
ENSG00000156931.15	VPS8	protein_coding	1173	434	1761	1594	0	1	238	0	1074	2235	853	2783	1481	2223	145	0
ENSG00000187068.3	C3orf70	protein_coding	8	67	1	0	0	0	35	0	219	3	140	2	0	1	40	0
ENSG00000223358.5	EHHADH-AS1	lncRNA	0	0	0	0	0	0	0	0	1	0	0	0	0	0	0	0
ENSG00000113790.11	EHHADH	protein_coding	648	178	542	421	0	0	77	0	438	864	282	786	354	957	35	0
ENSG00000229704.1	EIF2S2P2	processed_pseudogene	3	0	2	1	0	0	0	0	0	0	0	3	5	0	0	0
ENSG00000264614.1	MIR5588	miRNA	0	0	0	0	0	0	0	0	0	0	0	0	0	0	0	0
ENSG00000073803.14	MAP3K13	protein_coding	1397	343	1240	888	0	2	244	0	932	5192	908	1798	1052	3111	94	1
ENSG00000229638.1	RPL4P4	processed_pseudogene	37	56	36	49	54	37	14	43	82	130	39	90	43	107	11	14
ENSG00000163900.11	TMEM41A	protein_coding	2171	314	1544	1459	1	0	209	0	597	1852	528	1174	1489	1036	102	1
ENSG00000286086.1	AC099661.1	lncRNA	6	1	10	13	0	0	2	0	14	20	12	34	16	12	2	0
ENSG00000163898.10	LIPH	protein_coding	2843	657	1345	2879	0	3	466	2	1830	6149	1225	4519	1505	3972	171	1
ENSG00000163904.13	SENP2	protein_coding	2512	455	2167	2672	1	0	264	1	1044	3545	1211	2535	2345	2520	149	2
ENSG00000236489.1	AC133473.1	processed_pseudogene	3	0	3	7	0	0	1	0	0	0	3	9	14	0	0	0
ENSG00000073792.15	IGF2BP2	protein_coding	4701	243	3306	3892	7	5	150	4	502	754	508	671	4200	420	77	1
ENSG00000163915.7	IGF2BP2-AS1	lncRNA	14	0	16	11	0	0	0	0	0	24	2	30	25	12	0	0
ENSG00000265470.1	MIR548AQ	miRNA	0	0	0	0	0	0	0	0	1	4	0	1	0	0	0	0
ENSG00000136527.18	TRA2B	protein_coding	7421	1509	4783	4646	1	6	793	0	3037	4951	2623	8471	4769	5081	408	11
ENSG00000171658.8	NMRAL2P	transcribed_unprocessed_pseudogene	220	2	430	264	0	0	3	0	23	50	6	46	621	47	3	0
ENSG00000244405.8	ETV5	protein_coding	1215	1320	344	183	0	0	867	1	2242	9	2388	494	667	14	364	3
ENSG00000277118.1	AC131156.1	misc_RNA	0	0	0	0	0	0	0	0	0	0	0	9	0	0	0	0
ENSG00000234197.1	ETV5-AS1	lncRNA	8	3	2	0	0	0	4	0	20	0	20	13	2	0	3	0
ENSG00000058866.15	DGKG	protein_coding	9	62	2	2	0	0	67	0	136	8	178	9	4	21	31	0
ENSG00000234548.7	LINC02020	lncRNA	0	0	0	0	0	0	0	0	0	0	0	1	0	0	0	0
ENSG00000224406.6	LINC02052	lncRNA	0	0	0	0	0	0	0	0	0	0	0	1	0	0	0	0
ENSG00000226859.1	LINC02051	lncRNA	0	0	0	0	0	0	0	0	0	0	0	2	1	0	0	0
ENSG00000213139.8	CRYGS	protein_coding	136	20	121	63	0	0	18	0	70	14	86	59	125	17	7	1
ENSG00000113838.13	TBCCD1	protein_coding	466	131	447	329	2	0	73	0	294	753	281	541	471	699	44	0
ENSG00000090520.11	DNAJB11	protein_coding	1693	496	2081	1482	0	0	256	1	677	1672	602	1774	1771	1447	107	0
ENSG00000197099.8	AC068631.1	lncRNA	3	0	34	19	0	0	0	0	3	4	1	0	20	1	0	0
ENSG00000283149.1	AC068631.3	protein_coding	0	0	0	0	0	0	0	0	0	0	0	0	0	0	0	0
ENSG00000283390.1	AC068631.4	processed_pseudogene	3	1	0	1	0	0	0	0	2	0	4	2	0	2	0	0
ENSG00000145192.13	AHSG	protein_coding	6	0	13	4	0	0	0	0	1	1	0	0	8	0	0	0
ENSG00000275696.1	AC068631.2	misc_RNA	0	0	0	0	0	0	0	0	0	0	0	0	0	0	0	0
ENSG00000090512.12	FETUB	protein_coding	3	0	611	316	0	0	0	1	0	0	2	4	171	1	0	0
ENSG00000113905.5	HRG	protein_coding	0	0	6	11	0	0	0	0	0	0	0	0	5	1	0	0
ENSG00000225175.1	AC109780.1	unprocessed_pseudogene	0	0	0	0	0	0	0	0	0	0	0	0	0	0	0	0
ENSG00000226724.1	AC109780.2	unprocessed_pseudogene	0	0	0	0	0	0	0	0	0	0	0	0	0	0	0	0
ENSG00000113889.14	KNG1	protein_coding	0	0	2	0	0	0	0	0	1	0	1	2	0	0	0	0
ENSG00000226652.3	PSMD10P2	transcribed_processed_pseudogene	16	0	13	18	0	0	0	0	0	23	1	0	8	11	0	0
ENSG00000207505.1	RNU6-1105P	snRNA	0	0	0	0	0	0	0	0	0	0	0	0	0	0	0	0
ENSG00000230951.1	GPS2P2	processed_pseudogene	2	0	0	1	0	0	0	0	0	1	0	1	2	0	0	0
ENSG00000263826.1	AC112907.3	lncRNA	77	17	68	96	0	0	27	0	48	99	54	348	65	79	8	0
ENSG00000156976.17	EIF4A2	protein_coding	10453	4216	9827	10924	15	8	2586	3	13250	97673	7978	21655	11585	26881	1294	5
ENSG00000238942.1	SNORD2	snoRNA	0	0	0	0	0	0	0	0	0	0	0	0	0	0	0	0
ENSG00000200418.1	SNORA63B	snoRNA	0	0	0	0	0	0	0	0	0	0	0	0	0	0	0	0
ENSG00000283958.1	MIR1248	miRNA	0	0	0	0	0	0	0	0	0	0	0	0	0	0	0	0
ENSG00000221420.2	SNORA81	snoRNA	0	0	0	0	0	0	0	0	0	0	0	0	0	0	0	0
ENSG00000200320.1	SNORA63	snoRNA	0	0	0	0	0	0	0	0	0	0	0	0	0	0	0	0
ENSG00000263776.1	SNORA4	snoRNA	0	0	0	0	0	0	0	0	0	0	0	0	0	0	0	0
ENSG00000163918.10	RFC4	protein_coding	1284	96	412	518	0	1	50	0	198	707	156	1133	442	591	24	0
ENSG00000231724.1	AC112907.1	lncRNA	1	0	0	0	0	0	0	0	1	1	0	1	2	1	0	0
ENSG00000232233.1	LINC02043	lncRNA	7	1	18	3	0	0	0	0	0	0	0	4	2	2	0	0
ENSG00000231982.1	AC112907.2	unprocessed_pseudogene	8	0	9	5	0	0	0	0	2	2	2	13	2	0	0	0
ENSG00000181092.10	ADIPOQ	protein_coding	0	0	0	0	0	0	1	0	0	0	0	0	0	1	0	0
ENSG00000226482.1	ADIPOQ-AS1	lncRNA	0	0	0	0	0	0	0	0	0	0	0	0	0	0	0	0
ENSG00000223803.1	RPS20P14	processed_pseudogene	4	13	3	4	10	11	2	12	11	34	7	15	5	14	1	2
ENSG00000233565.1	AC007690.1	processed_pseudogene	0	0	0	0	0	0	0	1	0	1	0	0	0	0	0	0
ENSG00000073849.15	ST6GAL1	protein_coding	1042	1519	3352	1272	0	2	705	0	2129	2095	2387	1902	1747	1712	360	2
ENSG00000163923.10	RPL39L	protein_coding	200	28	276	139	0	0	12	0	36	817	28	486	228	737	4	0
ENSG00000198491.3	AC007920.1	lncRNA	0	0	0	0	0	0	0	0	0	0	0	0	0	0	0	0
ENSG00000175077.6	RTP1	protein_coding	0	0	0	0	0	0	0	0	3	0	0	0	0	0	0	0
ENSG00000127241.16	MASP1	protein_coding	2	168	0	1	0	0	104	0	498	1	362	6	5	1	146	0
ENSG00000283175.1	AC007920.2	lncRNA	0	3	0	0	0	0	3	0	29	0	12	0	0	0	0	0
ENSG00000136514.3	RTP4	protein_coding	71	116	90	52	1	0	54	0	180	1345	165	324	37	1531	23	0
ENSG00000280270.1	AC068299.2	TEC	0	0	0	0	0	0	0	0	0	1	0	1	0	0	0	0
ENSG00000239093.1	AC068299.1	snoRNA	1	0	1	0	0	0	0	0	0	0	2	0	1	0	0	0
ENSG00000228952.1	LINC02041	lncRNA	0	5	1	0	0	0	4	0	3	2	5	0	1	3	0	0
ENSG00000157005.4	SST	protein_coding	0	0	0	0	0	0	0	0	5	3	1	0	0	9	0	0
ENSG00000198471.1	RTP2	protein_coding	0	0	0	0	0	0	0	0	1	0	0	0	1	2	0	0
ENSG00000228804.5	AC072022.1	lncRNA	2	0	4	10	0	0	1	0	3	14	9	29	2	15	0	0
ENSG00000113916.18	BCL6	protein_coding	1409	753	5042	3614	3	1	534	2	2082	1692	2771	1853	3094	1205	244	0
ENSG00000285938.1	AC072022.2	protein_coding	12	9	60	31	0	0	15	0	48	56	33	118	40	30	3	0
ENSG00000224049.1	AC108681.1	lncRNA	0	0	0	0	0	0	3	0	1	117	8	12	1	351	0	0
ENSG00000236864.1	AC068295.1	lncRNA	0	0	0	0	0	0	0	0	0	6	0	7	0	3	0	0
ENSG00000224187.1	LINC01991	lncRNA	0	0	0	0	0	0	0	0	0	6	0	5	0	8	0	0
ENSG00000225058.1	AC092941.1	lncRNA	0	0	0	0	0	0	0	0	0	5	0	4	0	9	0	0
ENSG00000236412.1	AC092941.2	lncRNA	0	0	0	0	0	0	0	0	0	1	0	0	0	3	0	0
ENSG00000234238.2	AC022498.1	lncRNA	0	0	0	0	0	0	0	0	0	0	0	1	0	0	0	0
ENSG00000270959.1	LPP-AS2	lncRNA	59	13	40	29	0	0	15	2	55	32	71	113	15	74	12	0
ENSG00000145012.13	LPP	protein_coding	7783	957	9338	8051	10	1	538	1	4021	2919	2764	7525	7370	2768	417	6
ENSG00000279891.1	AC022498.2	TEC	1	0	5	1	0	0	0	0	0	1	1	19	4	0	0	0
ENSG00000224563.1	LPP-AS1	lncRNA	1	0	0	0	0	0	0	0	0	3	0	17	0	1	0	0
ENSG00000207651.1	MIR28	miRNA	0	0	0	0	0	0	0	0	0	0	0	3	0	0	0	0
ENSG00000234076.1	TPRG1-AS1	lncRNA	7	3	4	1	0	0	4	0	10	5	9	9	4	15	0	0
ENSG00000188001.10	TPRG1	protein_coding	306	96	968	979	0	0	61	0	406	440	312	276	707	255	42	0
ENSG00000236182.1	AC009319.1	processed_pseudogene	0	0	0	2	0	0	0	0	0	0	0	0	1	0	0	0
ENSG00000230115.1	TPRG1-AS2	lncRNA	0	0	0	1	0	0	0	0	1	0	1	0	1	1	0	0
ENSG00000073282.13	TP63	protein_coding	9493	59	15970	14666	11	6	23	4	162	609	173	1825	12129	911	28	5
ENSG00000227971.1	AC078809.1	processed_pseudogene	0	0	0	0	0	0	0	0	0	0	0	0	0	0	0	0
ENSG00000216058.1	MIR944	miRNA	0	0	0	0	0	0	0	0	0	0	0	10	0	0	0	0
ENSG00000090530.10	P3H2	protein_coding	344	1255	660	1154	1	0	683	0	2569	64	1881	21	524	49	301	0
ENSG00000230077.1	MTAPP2	processed_pseudogene	2	0	0	0	0	0	0	0	3	0	0	0	0	0	0	0
ENSG00000225764.2	P3H2-AS1	lncRNA	0	13	2	3	0	0	1	0	22	5	13	1	0	1	1	0
ENSG00000212489.1	RNU6-1109P	snRNA	0	0	0	0	0	0	0	0	0	0	0	0	0	0	0	0
ENSG00000238077.1	NMNAT1P3	processed_pseudogene	0	0	0	0	0	0	0	0	1	0	0	0	0	1	0	0
ENSG00000163347.6	CLDN1	protein_coding	11450	563	17232	15877	1	3	115	0	245	5589	769	4772	17971	4668	58	3
ENSG00000113946.3	CLDN16	protein_coding	178	11	337	160	0	0	5	0	32	779	87	202	238	1112	2	0
ENSG00000198398.2	TMEM207	protein_coding	0	0	0	0	0	0	0	0	0	0	1	0	0	2	0	0
ENSG00000196083.10	IL1RAP	protein_coding	3254	351	3370	2366	6	1	177	0	514	2968	381	3564	3815	1796	100	1
ENSG00000231047.1	GCNT1P3	processed_pseudogene	4	0	4	2	0	0	0	0	0	1	1	24	5	0	0	0
ENSG00000223117.1	RN7SKP296	misc_RNA	20	0	16	12	0	0	0	0	3	1	3	9	17	0	0	0
ENSG00000273370.1	AC108747.1	lncRNA	0	0	0	0	0	0	0	0	0	0	0	0	0	0	0	0
ENSG00000228730.2	LINC02013	lncRNA	0	0	0	0	0	0	1	0	1	0	3	0	0	0	1	0
ENSG00000232610.1	CCT6P4	processed_pseudogene	0	0	0	0	0	0	0	0	0	0	0	0	0	0	0	0
ENSG00000214147.2	AC092952.1	processed_pseudogene	0	0	0	1	0	0	0	0	0	0	0	2	0	0	0	0
ENSG00000205835.9	GMNC	protein_coding	2	0	0	11	0	0	0	0	8	138	8	43	0	88	0	0
ENSG00000188729.6	OSTN	protein_coding	0	0	0	9	0	0	4	0	1	2	14	2	5	0	5	0
ENSG00000233308.2	OSTN-AS1	lncRNA	0	0	0	0	0	0	1	0	1	0	1	0	0	0	1	0
ENSG00000188958.9	UTS2B	protein_coding	1	2	3	6	0	0	1	0	7	1	10	10	2	8	1	0
ENSG00000152492.15	CCDC50	protein_coding	3527	1603	4490	3584	0	1	893	1	3857	1981	3285	2273	3909	1737	575	0
ENSG00000223812.8	AC073365.1	lncRNA	3	0	5	19	0	0	0	0	0	0	1	1	5	0	0	0
ENSG00000253548.1	PYDC2	protein_coding	0	0	0	0	0	0	0	0	0	0	0	0	0	0	0	0
ENSG00000201860.1	AC072023.1	misc_RNA	0	0	0	0	0	0	0	0	0	0	0	0	0	0	0	0
ENSG00000237653.2	AC026320.2	processed_pseudogene	0	0	0	0	0	0	0	0	0	0	0	0	0	0	0	0
ENSG00000232353.5	AC026320.1	lncRNA	0	0	0	0	0	0	0	0	0	0	0	0	0	0	0	0
ENSG00000287178.1	AC026320.3	lncRNA	0	0	0	0	0	0	0	0	0	0	0	0	0	0	0	0
ENSG00000222583.1	RN7SKP222	misc_RNA	0	0	0	0	0	0	0	0	0	0	0	0	0	0	0	0
ENSG00000114279.13	FGF12	protein_coding	20	69	18	42	0	0	31	0	86	10	73	21	14	25	12	0
ENSG00000231383.2	FGF12-AS1	lncRNA	0	0	0	0	0	0	0	0	0	0	0	0	0	0	0	0
ENSG00000230126.1	FGF12-AS2	lncRNA	0	1	0	8	0	0	0	0	0	0	1	1	0	0	0	0
ENSG00000226709.1	FGF12-AS3	lncRNA	0	0	0	0	0	0	0	0	0	0	0	0	0	0	0	0
ENSG00000238902.1	AC026671.1	snoRNA	0	0	0	0	0	0	0	0	0	0	0	0	0	0	0	0
ENSG00000200184.1	RNU1-20P	snRNA	0	0	0	0	0	0	0	0	0	0	0	0	0	0	0	0
ENSG00000180611.7	MB21D2	protein_coding	477	94	272	164	0	0	52	0	125	543	340	442	247	351	21	2
ENSG00000232130.1	AC092966.1	lncRNA	0	0	0	0	0	0	0	0	0	0	0	0	0	0	0	0
ENSG00000236229.1	VEZF1P1	processed_pseudogene	0	0	1	3	0	0	0	0	1	0	0	0	0	0	0	0
ENSG00000127252.7	PLAAT1	protein_coding	54	3	118	63	0	0	2	0	6	103	5	4	26	143	0	0
ENSG00000187527.11	ATP13A5	protein_coding	27	5	190	109	0	0	7	0	44	23	32	55	78	78	2	0
ENSG00000236508.1	ATP13A5-AS1	lncRNA	0	0	0	0	0	0	0	0	0	0	0	0	1	1	0	0
ENSG00000127249.15	ATP13A4	protein_coding	1048	1590	3269	3440	0	0	767	0	4649	2369	3732	1451	2344	2776	582	0
ENSG00000225473.1	ATP13A4-AS1	lncRNA	0	21	1	2	0	0	4	0	65	5	14	10	1	7	5	0
ENSG00000236297.1	AC048351.2	transcribed_processed_pseudogene	3	1	1	1	0	0	1	0	5	4	2	1	0	4	1	0
ENSG00000198836.10	OPA1	protein_coding	6164	630	6644	6514	3	2	383	1	1428	5899	1162	5101	5718	5203	210	0
ENSG00000224855.5	OPA1-AS1	lncRNA	4	0	4	6	0	0	1	0	6	9	2	25	4	5	0	0
ENSG00000207370.1	AC048351.1	misc_RNA	1	0	2	7	0	0	1	0	1	3	0	17	4	4	1	0
ENSG00000243991.3	RN7SL447P	misc_RNA	0	0	0	0	0	0	0	0	0	0	0	0	1	0	0	0
ENSG00000223986.1	AC069421.1	processed_pseudogene	0	0	0	0	0	0	0	0	0	0	0	0	0	0	0	0
ENSG00000286624.1	AC069421.2	lncRNA	0	0	1	0	0	0	0	0	0	0	0	0	0	0	0	0
ENSG00000287206.1	AC069421.3	lncRNA	1	0	1	8	0	0	0	0	0	0	0	1	9	0	0	0
ENSG00000229155.1	LINC02038	lncRNA	30	51	47	26	0	0	22	0	153	12	85	26	29	37	11	0
ENSG00000214146.3	LINC02026	lncRNA	7	0	1	0	0	0	3	0	13	2	5	5	3	5	1	0
ENSG00000238043.1	AC024559.1	lncRNA	0	0	0	0	0	0	0	0	5	0	2	2	0	0	0	0
ENSG00000224403.1	DPPA2P3	processed_pseudogene	1	0	0	0	0	0	0	0	0	0	0	1	0	1	0	0
ENSG00000230102.8	LINC02028	lncRNA	2	3	3	3	0	0	1	0	4	1	7	1	2	8	0	0
ENSG00000276407.5	AC024559.2	lncRNA	0	0	0	0	0	0	0	0	0	0	0	0	0	0	1	0
ENSG00000229964.1	AC080129.1	lncRNA	1	0	3	0	0	0	0	0	0	0	0	0	2	0	0	0
ENSG00000232874.1	AC080129.2	lncRNA	5	0	6	5	0	0	0	0	5	1	6	0	6	1	0	0
ENSG00000114315.4	HES1	protein_coding	2681	499	2498	3472	0	0	173	0	565	3134	410	2754	3091	2881	104	0
ENSG00000242201.3	RN7SL215P	misc_RNA	0	0	0	0	0	0	0	0	0	0	0	0	0	0	0	0
ENSG00000225742.6	LINC02036	lncRNA	17	2	18	8	0	0	6	0	9	18	3	18	34	12	2	0
ENSG00000238097.2	LINC02037	lncRNA	0	0	0	1	0	0	1	0	1	0	0	0	0	0	0	0
ENSG00000228271.2	LINC02048	lncRNA	3	0	1	5	0	0	0	0	0	1	0	1	3	0	0	0
ENSG00000214145.7	LINC00887	lncRNA	100	0	41	121	0	0	0	0	1	15	1	2	205	4	0	0
ENSG00000286317.1	AC117469.1	lncRNA	0	0	0	0	0	0	0	0	0	0	0	0	0	0	0	0
ENSG00000178772.7	CPN2	protein_coding	2	0	0	0	0	0	0	0	1	0	0	0	1	0	0	0
ENSG00000172061.8	LRRC15	protein_coding	2	88	0	2	0	0	63	0	65	0	186	0	0	0	53	0
ENSG00000178732.5	GP5	protein_coding	1	8	0	1	0	0	7	0	26	4	16	1	0	15	1	0
ENSG00000133657.15	ATP13A3	protein_coding	14208	1135	11449	8471	6	6	748	0	3185	10841	2383	14146	10886	8641	295	11
ENSG00000271483.1	AC108676.2	processed_pseudogene	0	0	1	1	0	0	0	0	0	0	0	12	0	1	0	0
ENSG00000233058.2	LINC00884	lncRNA	37	12	55	9	0	0	8	0	38	32	28	82	42	48	1	0
ENSG00000244675.2	AC108676.1	lncRNA	7	0	1	0	0	0	0	0	3	2	1	10	2	5	0	0
ENSG00000252053.1	RNU6-1101P	snRNA	0	0	0	0	0	0	0	0	0	0	0	0	0	0	0	0
ENSG00000232873.1	RPL23AP93	processed_pseudogene	0	0	0	0	0	0	0	0	0	0	2	0	0	0	0	0
ENSG00000231770.6	TMEM44-AS1	lncRNA	77	32	66	48	0	0	10	0	99	145	83	271	39	415	14	0
ENSG00000145014.17	TMEM44	protein_coding	974	200	428	311	0	0	91	0	384	470	293	493	448	352	55	3
ENSG00000229334.1	AC046143.1	lncRNA	54	7	23	22	0	0	6	2	13	76	20	45	30	70	0	0
ENSG00000272707.1	AC046143.2	lncRNA	5	0	4	8	0	0	0	0	0	2	3	1	6	4	0	0
ENSG00000041802.11	LSG1	protein_coding	2628	401	1722	1335	1	1	235	0	780	1533	915	1439	1642	1261	137	0
ENSG00000185112.6	FAM43A	protein_coding	73	366	128	109	0	0	138	0	412	147	339	270	103	168	53	0
ENSG00000233987.2	AC106706.1	lncRNA	1	0	0	0	0	0	0	0	0	1	0	0	0	0	0	0
ENSG00000287073.1	AC106706.2	lncRNA	0	0	0	0	0	0	0	0	0	0	0	0	0	0	0	0
ENSG00000237222.4	LINC01968	lncRNA	1	0	0	0	0	0	0	0	0	0	1	0	0	0	0	0
ENSG00000234805.1	AC090505.1	processed_pseudogene	0	0	0	1	0	0	0	0	0	0	0	0	0	0	0	0
ENSG00000230401.1	LINC01972	lncRNA	0	0	0	0	0	0	0	0	0	0	0	0	0	0	0	0
ENSG00000238031.1	AC090505.2	lncRNA	0	0	0	0	0	0	0	0	0	0	0	0	0	0	0	0
ENSG00000173950.16	XXYLT1	protein_coding	1238	190	1009	605	0	0	77	1	206	501	179	961	986	626	37	0
ENSG00000233303.1	XXYLT1-AS1	lncRNA	1	1	0	0	0	0	0	0	0	0	0	0	1	0	0	0
ENSG00000265333.1	MIR3137	miRNA	0	0	0	0	0	0	0	0	0	0	1	0	0	1	0	0
ENSG00000244314.3	RN7SL36P	misc_RNA	0	0	0	0	0	0	0	0	0	0	0	7	0	1	0	0
ENSG00000230266.1	XXYLT1-AS2	lncRNA	0	6	2	1	0	0	0	0	8	0	6	5	0	0	1	0
ENSG00000206600.1	RNU6-25P	snRNA	0	0	0	0	0	0	0	0	0	0	0	0	0	1	1	0
ENSG00000287005.1	AC090018.2	lncRNA	2	5	8	9	0	0	2	0	2	2	3	19	3	6	1	0
ENSG00000114331.15	ACAP2	protein_coding	3321	898	7611	5194	21	3	569	1	2327	8929	1711	8195	5454	6980	359	4
ENSG00000229325.1	ACAP2-IT1	lncRNA	22	0	26	29	0	0	4	0	15	3	12	9	38	4	1	0
ENSG00000227433.1	AC090018.1	processed_pseudogene	0	0	0	1	0	0	1	0	0	0	0	1	0	1	0	0
ENSG00000207368.1	AC091633.1	misc_RNA	0	0	1	0	0	0	0	0	0	0	0	2	0	0	0	0
ENSG00000184203.8	PPP1R2	protein_coding	2106	646	2018	1910	0	2	368	0	1227	10015	1164	5345	1964	7805	144	0
ENSG00000252620.1	RNU6ATAC24P	snRNA	0	0	3	4	0	0	0	0	6	8	3	14	0	3	1	0
ENSG00000223711.1	AC069213.1	lncRNA	1	2	2	0	0	0	0	0	0	2	3	20	0	10	0	0
ENSG00000265882.2	RN7SL73P	misc_RNA	0	0	0	0	0	0	0	0	0	0	0	0	0	0	0	0
ENSG00000236844.1	AC069213.3	processed_pseudogene	1	0	2	2	0	0	1	0	0	0	0	0	2	0	0	0
ENSG00000236425.1	AC069213.2	processed_pseudogene	0	0	0	0	0	0	0	0	0	0	0	1	0	0	0	0
ENSG00000189058.9	APOD	protein_coding	292	234	442	118	0	1	60	0	661	333	552	95	410	502	35	0
ENSG00000224769.1	MUC20P1	unprocessed_pseudogene	179	8	202	127	0	3	3	0	52	637	75	436	385	552	13	2
ENSG00000282206.1	AC233280.19	unprocessed_pseudogene	1	0	0	0	0	0	0	0	3	1	4	2	0	11	0	0
ENSG00000271662.1	AC233280.2	processed_pseudogene	4	3	7	7	0	0	0	0	11	6	14	12	12	8	1	0
ENSG00000229178.1	AC233280.1	lncRNA	3	0	10	3	0	0	0	0	2	8	1	25	9	7	0	0
ENSG00000242086.8	MUC20-OT1	lncRNA	1078	127	994	615	2	3	113	0	800	2001	902	1647	1671	1385	96	0
ENSG00000215837.7	SDHAP2	transcribed_unprocessed_pseudogene	0	0	0	0	0	0	0	0	0	0	0	0	0	0	0	0
ENSG00000207650.1	MIR570	miRNA	41	7	25	25	0	0	6	0	12	16	32	28	42	21	4	0
ENSG00000283426.1	SMBD1P	transcribed_unitary_pseudogene	0	0	0	0	0	0	0	0	0	0	0	0	0	0	0	0
ENSG00000176945.17	MUC20	protein_coding	3664	49	1086	1417	0	5	44	2	189	2175	352	1814	2044	1604	69	2
ENSG00000145113.22	MUC4	protein_coding	12873	11	2671	1712	2	13	39	1	203	2507	531	5005	1276	2026	5	0
ENSG00000223783.1	LINC01983	lncRNA	8	0	7	2	0	0	0	0	3	47	1	35	2	33	0	0
ENSG00000235836.1	KIF3AP1	processed_pseudogene	1	0	0	2	0	0	0	0	0	4	1	6	0	1	0	0
ENSG00000061938.19	TNK2	protein_coding	2818	537	2860	3814	0	1	463	0	998	303	1276	324	2528	209	143	0
ENSG00000276489.1	MIR6829	miRNA	4	0	0	0	0	0	0	0	0	0	0	0	0	0	0	0
ENSG00000286004.1	AC124944.3	lncRNA	120	1	169	93	0	0	8	0	29	2	22	14	113	2	1	0
ENSG00000224614.2	TNK2-AS1	lncRNA	26	5	41	24	0	0	2	0	5	2	12	6	24	2	1	0
ENSG00000260261.2	AC124944.2	transcribed_unprocessed_pseudogene	110	4	125	139	0	0	12	0	77	25	54	88	99	37	5	0
ENSG00000239122.1	RNU2-11P	snRNA	3	0	2	1	0	0	0	0	0	0	1	0	1	0	0	0
ENSG00000231443.2	AC124944.1	processed_pseudogene	16	2	7	12	0	0	1	0	14	5	23	19	9	4	0	0
ENSG00000185485.14	SDHAP1	transcribed_unprocessed_pseudogene	392	94	210	326	0	2	91	0	544	690	458	687	467	365	71	0
ENSG00000286168.2	AC024937.3	lncRNA	3	0	0	0	0	0	0	0	0	0	2	5	3	3	0	0
ENSG00000231464.1	AC024937.2	processed_pseudogene	4	0	0	2	1	0	0	0	2	0	2	4	5	1	0	0
ENSG00000072274.13	TFRC	protein_coding	5990	4144	3462	2489	2	1	1505	1	4991	6082	5346	6856	2080	5755	918	5
ENSG00000228413.1	AC024937.1	processed_pseudogene	0	0	0	0	0	0	0	0	0	0	5	3	0	0	0	0
ENSG00000252174.1	RNU7-18P	snRNA	0	0	0	0	0	0	0	0	0	0	1	8	0	1	0	0
ENSG00000224652.2	LINC00885	lncRNA	3	12	28	18	0	0	0	0	22	3	13	14	16	8	1	0
ENSG00000163958.14	ZDHHC19	protein_coding	1	4	4	3	0	0	2	0	15	0	6	0	2	0	1	0
ENSG00000222335.1	AC069257.1	misc_RNA	0	0	0	0	0	0	0	0	0	0	0	0	1	0	0	0
ENSG00000163959.10	SLC51A	protein_coding	208	25	148	177	0	0	14	0	101	280	120	199	150	231	11	2
ENSG00000161217.12	PCYT1A	protein_coding	4504	717	4148	3547	1	1	476	0	1635	2194	1476	1426	4062	1995	309	0
ENSG00000272741.1	AC069257.4	protein_coding	0	0	0	0	0	0	0	0	0	1	0	0	0	0	0	0
ENSG00000228028.2	AC069257.2	lncRNA	5	1	5	8	0	0	0	0	0	3	3	2	9	2	0	0
ENSG00000213123.11	TCTEX1D2	protein_coding	200	11	185	102	0	0	5	0	40	1011	70	209	144	1620	5	0
ENSG00000237418.1	AC069257.3	processed_pseudogene	6	1	13	3	0	0	0	0	3	5	5	3	10	4	0	0
ENSG00000273331.1	TM4SF19-TCTEX1D2	protein_coding	0	0	0	0	0	0	0	0	0	0	0	1	3	0	0	0
ENSG00000235897.1	TM4SF19-AS1	lncRNA	8	4	9	6	0	0	3	0	7	8	27	13	27	33	1	0
ENSG00000145107.15	TM4SF19	protein_coding	1	3	2	1	0	0	1	0	8	2	7	11	18	4	0	0
ENSG00000212146.1	RNU6-910P	snRNA	0	0	0	0	0	0	0	0	0	0	0	0	0	0	0	0
ENSG00000163960.12	UBXN7	protein_coding	3307	668	4091	3222	3	1	379	0	2180	4200	1442	3493	3829	2718	190	11
ENSG00000206644.1	RNU6-1279P	snRNA	0	0	0	0	0	0	0	0	0	0	0	0	0	0	0	0
ENSG00000241868.3	RN7SL434P	misc_RNA	0	0	0	0	0	0	0	0	1	4	0	6	0	0	0	0
ENSG00000243339.3	RN7SL738P	misc_RNA	1	0	6	5	0	0	0	0	0	7	2	11	2	7	0	0
ENSG00000226345.1	AC083822.1	processed_pseudogene	0	0	0	1	0	0	0	0	0	4	0	1	1	1	0	0
ENSG00000225822.4	UBXN7-AS1	lncRNA	1	1	0	0	0	0	0	0	1	4	0	6	0	2	0	0
ENSG00000225240.1	AC117490.1	unprocessed_pseudogene	0	0	0	0	0	0	1	0	0	0	0	0	0	0	0	0
ENSG00000163961.4	RNF168	protein_coding	956	335	708	495	4	0	179	0	985	3009	691	2558	473	2135	80	0
ENSG00000273013.1	AC117490.2	lncRNA	1	0	3	4	0	0	0	0	3	0	0	6	2	1	0	0
ENSG00000214097.5	SMCO1	protein_coding	4	0	1	2	0	0	0	0	1	2	1	0	3	3	0	0
ENSG00000213358.3	AC092933.1	unprocessed_pseudogene	0	0	0	0	0	0	0	0	0	0	0	1	0	0	0	0
ENSG00000225770.1	RPS29P3	processed_pseudogene	2	0	1	2	0	0	0	0	5	1	0	0	0	0	1	0
ENSG00000185798.8	WDR53	protein_coding	440	76	348	266	0	0	46	0	159	448	137	319	292	411	24	0
ENSG00000174013.8	FBXO45	protein_coding	1730	172	1298	1491	0	2	130	11	436	1881	300	1447	1329	1321	50	0
ENSG00000286661.1	AC092933.2	lncRNA	0	2	0	0	0	0	0	0	0	0	0	0	0	0	0	0
ENSG00000232065.1	LINC01063	lncRNA	0	1	3	1	0	0	0	0	1	6	2	5	0	13	0	0
ENSG00000174004.6	NRROS	protein_coding	3	216	3	0	0	0	156	0	406	0	178	1	0	0	55	0
ENSG00000163964.15	PIGX	protein_coding	1199	144	866	938	0	1	105	0	497	1575	286	1354	1095	1341	54	1
ENSG00000174007.8	CEP19	protein_coding	51	20	39	40	0	0	29	0	81	1265	86	395	38	1039	6	0
ENSG00000201441.1	RNU6-646P	snRNA	0	1	0	0	0	0	0	0	1	4	0	2	0	0	0	0
ENSG00000180370.10	PAK2	protein_coding	5113	1571	3846	3595	1	6	778	0	3043	1043	2362	936	3949	730	480	5
ENSG00000272359.1	RNU4-89P	snRNA	2	0	0	1	0	0	0	0	0	5	0	2	1	0	0	0
ENSG00000206892.1	RNU6-42P	snRNA	0	0	3	1	0	1	0	0	0	0	0	1	1	0	0	0
ENSG00000119231.11	SENP5	protein_coding	2268	287	1811	1727	1	5	205	0	1067	5669	866	4212	1848	3513	134	2
ENSG00000230732.4	AC016949.1	lncRNA	26	0	39	31	0	0	0	0	4	11	6	44	38	5	0	0
ENSG00000114503.11	NCBP2	protein_coding	5219	859	3899	2662	1	3	421	0	1400	5892	1312	4187	3806	4068	215	0
ENSG00000225578.1	NCBP2-AS1	lncRNA	14	1	13	9	0	0	1	0	17	12	9	29	13	6	0	0
ENSG00000270170.2	NCBP2AS2	protein_coding	775	114	602	626	0	0	57	0	153	478	129	492	603	723	13	0
ENSG00000119227.8	PIGZ	protein_coding	945	59	593	599	0	0	32	0	76	20	109	69	802	39	24	0
ENSG00000286017.1	AC011322.1	lncRNA	44	5	20	18	0	0	2	0	6	2	2	1	28	1	2	0
ENSG00000233487.6	RPSAP69	transcribed_processed_pseudogene	7	0	16	7	0	0	1	0	2	2	1	6	24	9	0	0
ENSG00000163975.12	MELTF	protein_coding	1095	26	411	161	2	1	14	0	31	141	53	162	382	105	7	0
ENSG00000228109.1	MELTF-AS1	lncRNA	94	5	83	47	0	0	5	0	57	15	30	51	128	17	3	0
ENSG00000075711.21	DLG1	protein_coding	10157	910	9316	8820	18	4	483	1	2107	10315	1554	10086	8782	5917	238	4
ENSG00000265850.1	MIR4797	miRNA	0	0	0	0	0	0	0	0	0	2	1	0	0	0	0	0
ENSG00000227375.6	DLG1-AS1	lncRNA	36	0	39	8	0	0	2	0	0	69	5	71	8	152	0	0
ENSG00000286870.1	AL121981.1	lncRNA	0	0	0	0	0	0	0	0	0	0	0	10	0	2	0	0
ENSG00000235126.1	AC128709.2	lncRNA	0	2	0	2	0	0	3	0	3	1	6	2	2	2	0	0
ENSG00000229912.1	AC128709.1	lncRNA	0	1	1	6	0	0	3	0	6	1	3	1	2	3	1	0
ENSG00000237167.1	AC128709.3	lncRNA	1	11	0	7	0	0	4	0	30	19	10	8	6	30	3	0
ENSG00000272989.1	LINC02012	lncRNA	77	2	52	22	0	0	1	0	5	2	1	14	21	1	1	0
ENSG00000161267.12	BDH1	protein_coding	2013	52	1678	1291	0	0	51	0	169	272	159	313	1349	330	10	1
ENSG00000214135.8	AC132008.2	transcribed_unprocessed_pseudogene	723	127	554	794	0	47	135	0	970	312	611	579	750	173	83	0
ENSG00000213519.2	AC132008.1	processed_pseudogene	8	4	2	6	0	0	1	0	7	2	6	0	4	1	0	0
ENSG00000249626.1	AC024560.2	processed_pseudogene	19	4	16	13	0	0	1	0	29	4	36	27	22	15	1	0
ENSG00000273308.1	AC024560.3	lncRNA	6	0	1	1	0	0	0	0	12	1	3	12	7	2	0	0
ENSG00000286909.1	AC024560.4	lncRNA	21	6	8	26	2	0	4	0	27	15	37	28	25	19	3	0
ENSG00000236833.1	AC024560.1	lncRNA	2	0	6	2	0	0	0	0	0	21	3	8	1	14	0	0
ENSG00000287286.1	AC024560.5	lncRNA	1	0	0	1	0	0	0	0	0	1	0	0	0	2	0	0
ENSG00000145016.16	RUBCN	protein_coding	903	200	715	937	0	0	117	0	448	101	539	130	953	24	70	0
ENSG00000284146.1	MIR922	miRNA	0	0	0	0	0	0	0	0	0	0	0	0	0	0	0	0
ENSG00000122068.13	FYTTD1	protein_coding	4830	883	5584	4585	1	1	489	1	1746	7849	1456	4628	4964	4789	296	1
ENSG00000273375.1	AC055764.2	lncRNA	9	0	5	9	0	0	0	0	4	16	3	10	12	5	1	0
ENSG00000186001.14	LRCH3	protein_coding	1509	348	1156	1007	2	0	287	0	1128	1224	1026	1432	1039	834	182	2
ENSG00000234136.1	AC055764.1	lncRNA	0	0	0	5	0	0	1	0	0	3	0	6	1	2	0	0
ENSG00000234742.1	AC144530.1	processed_pseudogene	10	8	4	11	2	1	0	1	4	12	5	25	3	9	0	1
ENSG00000114473.14	IQCG	protein_coding	367	128	272	340	0	0	108	0	447	9845	953	1662	238	13637	22	0
ENSG00000199306.1	RNU6-858P	snRNA	1	0	6	0	0	0	0	0	0	0	0	0	0	0	0	0
ENSG00000182899.17	RPL35A	protein_coding	16347	3090	13145	18627	29	14	1283	3	6586	53556	3880	23113	15818	32874	287	1
ENSG00000185621.11	LMLN	protein_coding	790	132	613	706	0	0	113	0	481	473	472	230	611	521	60	0
ENSG00000201622.1	RNU6-621P	snRNA	0	0	0	0	0	0	0	0	0	0	0	1	0	0	0	0
ENSG00000286755.1	AC135893.1	lncRNA	1	0	2	1	0	0	0	0	1	0	2	0	7	2	0	0
ENSG00000232832.1	LMLN-AS1	lncRNA	1	0	0	0	0	0	0	0	0	0	1	1	1	2	0	0
ENSG00000226435.10	ANKRD18DP	transcribed_unprocessed_pseudogene	0	0	0	0	0	0	0	0	0	0	1	0	1	1	0	0
ENSG00000212297.1	RNU6-821P	snRNA	0	0	0	0	0	0	0	0	0	0	0	0	0	0	0	0
ENSG00000232783.5	FRG2FP	transcribed_unprocessed_pseudogene	0	0	0	0	0	0	0	0	0	0	0	0	1	0	0	0
ENSG00000213113.3	TUBB8P8	unprocessed_pseudogene	1	2	0	0	0	0	0	0	0	1	0	0	0	0	0	0
ENSG00000236246.2	AC073135.1	unprocessed_pseudogene	0	0	0	0	0	0	0	0	0	0	0	0	0	0	0	0
ENSG00000236438.7	FAM157A	transcribed_unprocessed_pseudogene	80	7	71	172	0	0	14	0	19	24	15	43	101	11	4	0
ENSG00000222792.1	RNU6-860P	snRNA	0	0	0	0	0	0	0	0	0	0	0	0	0	0	0	0
ENSG00000230304.1	CICP6	processed_pseudogene	0	0	0	0	0	0	0	0	0	0	0	0	0	0	0	0
ENSG00000226008.1	SEPTIN14P3	unprocessed_pseudogene	0	0	0	0	0	0	0	0	0	0	0	0	0	0	0	0
ENSG00000248302.3	BNIP3P41	transcribed_processed_pseudogene	0	0	0	0	0	0	0	0	0	0	0	0	0	0	0	0
ENSG00000272602.6	ZNF595	protein_coding	215	133	208	260	0	0	73	232	352	996	199	719	213	528	25	0
ENSG00000250238.1	AC253576.1	processed_pseudogene	1	0	0	3	0	0	0	0	1	0	0	0	5	0	0	0
ENSG00000250312.8	ZNF718	protein_coding	386	88	340	155	0	1	52	179	168	238	149	441	258	198	16	0
ENSG00000275426.1	AC253576.2	lncRNA	17	2	13	5	0	0	1	0	10	6	8	42	16	3	0	0
ENSG00000250892.1	AC108475.1	unprocessed_pseudogene	4	0	6	4	0	0	1	0	0	2	0	14	10	0	0	0
ENSG00000198155.5	ZNF876P	transcribed_unprocessed_pseudogene	93	6	72	73	0	0	3	12	32	166	27	142	110	80	5	0
ENSG00000251188.1	AC079140.3	processed_pseudogene	38	2	22	22	0	0	0	6	6	5	1	16	23	4	0	0
ENSG00000251689.1	AC079140.5	processed_pseudogene	15	0	10	7	0	0	0	2	1	2	0	8	10	2	1	0
ENSG00000186777.12	ZNF732	protein_coding	111	0	31	29	0	0	0	37	12	32	2	65	68	25	1	0
ENSG00000286705.1	AC079140.6	lncRNA	3	3	24	24	0	0	3	9	9	45	13	20	14	53	0	0
ENSG00000251535.1	AC079140.4	processed_pseudogene	2	2	1	2	0	0	2	0	3	2	5	7	0	3	0	0
ENSG00000131127.14	ZNF141	protein_coding	718	118	742	673	1	0	126	22	1032	1359	882	2284	872	1065	79	0
ENSG00000248564.1	AC079140.1	processed_pseudogene	2	0	1	4	0	0	0	0	0	4	2	11	0	0	0	0
ENSG00000250321.1	AC079140.2	processed_pseudogene	0	3	4	2	10	2	0	2	2	48	0	22	4	33	0	13
ENSG00000207642.1	MIR571	miRNA	0	0	0	0	0	0	0	0	1	0	0	5	0	2	0	0
ENSG00000281016.1	AC092574.2	lncRNA	6	0	9	5	0	0	1	1	4	5	1	26	3	5	0	0
ENSG00000249025.1	ZNF519P4	processed_pseudogene	0	0	0	1	0	0	0	0	0	0	0	0	0	0	0	0
ENSG00000272885.1	AC092574.1	lncRNA	3	0	5	4	0	0	0	0	3	3	3	2	4	1	0	0
ENSG00000251595.7	ABCA11P	transcribed_processed_pseudogene	72	14	39	46	0	0	5	25	35	39	32	104	40	60	3	0
ENSG00000182903.16	ZNF721	protein_coding	933	278	935	796	0	0	175	826	628	1313	604	1113	859	880	70	0
ENSG00000174227.16	PIGG	protein_coding	4194	513	4092	3628	0	0	359	20	1637	1191	1409	1877	4246	1346	166	0
ENSG00000273238.3	TMEM271	protein_coding	0	0	0	0	0	0	0	0	0	0	0	0	0	0	0	0
ENSG00000283183.2	AC116565.1	lncRNA	0	0	0	0	0	0	0	0	1	0	0	2	0	0	0	0
ENSG00000133256.12	PDE6B	protein_coding	4	31	2	4	0	0	51	0	192	1291	166	586	8	1491	15	0
ENSG00000242686.4	AC107464.1	lncRNA	0	1	0	0	0	0	0	0	0	1	4	1	1	0	1	0
ENSG00000272927.1	AC107464.3	lncRNA	2	9	0	1	0	0	18	0	38	56	38	48	4	126	3	0
ENSG00000169020.10	ATP5ME	protein_coding	1948	209	1612	1622	0	0	89	787	305	3356	199	2161	1433	3312	9	0
ENSG00000215375.6	MYL5	protein_coding	375	61	277	420	0	0	62	19	193	150	299	177	330	230	38	0
ENSG00000169026.12	SLC49A3	protein_coding	83	111	62	83	0	0	150	0	286	48	295	33	66	59	39	0
ENSG00000185619.18	PCGF3	protein_coding	2968	366	2332	2158	0	0	418	27	1948	1032	1383	1771	2434	722	194	0
ENSG00000248416.1	AC107464.2	lncRNA	3	0	1	4	0	0	0	0	1	0	0	8	3	0	0	0
ENSG00000272588.1	AC139887.4	lncRNA	28	0	22	42	0	0	1	0	19	0	10	9	23	1	1	0
ENSG00000249592.6	AC139887.2	lncRNA	166	36	199	174	0	0	13	0	135	45	88	179	202	27	13	0
ENSG00000233799.1	AC139887.1	lncRNA	9	1	6	8	0	0	0	0	6	0	3	9	6	2	0	0
ENSG00000168993.15	CPLX1	protein_coding	30	28	15	36	0	0	15	0	63	0	78	3	16	1	2	0
ENSG00000260262.1	AC139887.3	lncRNA	0	0	0	0	0	0	0	0	0	0	0	0	0	0	0	0
ENSG00000286205.1	AC139887.5	lncRNA	5	0	3	2	0	0	0	0	1	0	2	8	4	2	0	0
ENSG00000178950.17	GAK	protein_coding	6265	876	5941	7845	0	0	799	2552	1994	2699	1949	2266	7481	1901	268	0
ENSG00000127419.17	TMEM175	protein_coding	1030	200	878	1194	0	0	222	1	455	54	499	156	1032	53	84	0
ENSG00000145214.14	DGKQ	protein_coding	1803	226	1733	1755	0	0	198	97	575	196	390	536	2113	185	74	0
ENSG00000145217.14	SLC26A1	protein_coding	217	24	61	141	0	0	34	0	55	16	69	53	142	10	11	0
ENSG00000127415.13	IDUA	protein_coding	772	124	698	1053	0	0	166	0	241	66	307	245	992	54	20	0
ENSG00000127418.15	FGFRL1	protein_coding	1612	255	2048	1618	0	0	192	0	572	484	416	924	1807	280	61	0
ENSG00000250259.1	AC019103.1	lncRNA	0	0	0	0	0	0	0	0	0	0	0	1	0	0	0	0
ENSG00000178222.13	RNF212	protein_coding	19	32	20	8	0	0	17	0	67	113	89	55	28	97	9	0
ENSG00000251639.2	AC092535.3	processed_pseudogene	0	2	0	0	0	0	0	0	3	0	4	5	1	4	0	0
ENSG00000251652.1	AC092535.4	lncRNA	1	0	0	0	0	0	0	0	1	0	2	7	0	1	0	0
ENSG00000215367.10	TMED11P	transcribed_unitary_pseudogene	1	0	0	0	0	0	0	0	0	1	0	7	0	1	0	0
ENSG00000212458.1	AC092535.1	snoRNA	0	0	0	0	0	0	0	0	0	0	0	2	0	0	0	0
ENSG00000227189.2	AC092535.2	lncRNA	2	1	4	0	0	0	0	0	3	1	3	11	0	1	0	0
ENSG00000159674.12	SPON2	protein_coding	27	379	253	95	0	0	244	131	386	189	415	102	35	216	48	0
ENSG00000273179.1	AC092535.5	lncRNA	2	7	1	9	0	0	8	0	59	72	29	16	2	75	5	0
ENSG00000280927.1	CTBP1-AS	lncRNA	166	18	107	183	0	0	17	4	49	12	85	62	137	12	9	0
ENSG00000159692.15	CTBP1	protein_coding	3532	781	3176	2814	1	3	556	1881	1581	5006	1434	4271	3012	4003	174	0
ENSG00000196810.5	CTBP1-DT	lncRNA	725	196	798	727	0	0	97	2	407	70	409	118	562	75	56	0
ENSG00000090316.16	MAEA	protein_coding	3454	552	2758	3232	1	0	442	0	1195	2142	1284	1903	3088	1924	135	1
ENSG00000163945.18	UVSSA	protein_coding	2692	243	2271	3646	0	0	283	0	1048	398	1238	595	2695	369	139	0
ENSG00000254094.1	AC078852.2	lncRNA	4	0	2	5	0	0	0	0	2	2	0	2	5	0	0	0
ENSG00000253399.1	AC078852.1	lncRNA	5	0	4	4	0	0	0	0	0	0	0	7	3	0	0	0
ENSG00000288380.1	AC118281.1	protein_coding	0	0	0	0	0	0	0	0	0	0	0	0	0	0	0	0
ENSG00000235608.1	NKX1-1	protein_coding	0	0	0	0	0	0	0	0	0	0	0	0	0	1	0	0
ENSG00000272783.1	AC147067.2	lncRNA	0	7	0	0	0	0	8	0	9	0	8	0	0	0	0	0
ENSG00000244459.2	AC147067.1	lncRNA	19	8	23	19	0	0	11	0	17	14	10	2	34	11	3	0
ENSG00000174137.12	FAM53A	protein_coding	33	4	18	30	0	0	8	7	16	41	13	39	36	54	2	0
ENSG00000207009.1	AC016773.1	misc_RNA	1	0	0	0	0	0	0	0	0	1	0	0	0	0	0	0
ENSG00000163950.13	SLBP	protein_coding	3776	482	1993	1945	0	2	265	1506	765	3290	541	3281	2067	2278	119	0
ENSG00000270195.2	AC016773.2	lncRNA	23	0	9	12	0	0	5	0	25	3	13	9	20	0	2	0
ENSG00000013810.19	TACC3	protein_coding	1769	244	2646	1932	0	3	171	55	343	218	304	631	1362	228	58	0
ENSG00000168936.11	TMEM129	protein_coding	3747	587	3637	2691	1	2	348	797	938	491	729	650	3036	345	153	0
ENSG00000068078.18	FGFR3	protein_coding	4816	367	15919	20460	2	5	385	3062	1378	3362	522	1191	8997	2496	114	5
ENSG00000168924.15	LETM1	protein_coding	5892	355	3749	3362	0	1	241	2993	792	1533	884	2453	3836	1288	136	0
ENSG00000109685.18	NSD2	protein_coding	5287	696	3124	1963	0	2	387	0	1603	2245	1237	4568	2365	1746	191	4
ENSG00000249784.1	SCARNA22	scaRNA	4	0	2	0	0	0	0	0	0	17	1	23	3	31	0	0
ENSG00000185049.16	NELFA	protein_coding	1412	218	1163	1554	0	0	184	428	428	293	345	276	1353	175	39	0
ENSG00000284587.1	MIR943	miRNA	0	0	0	0	0	0	0	0	0	0	0	0	0	0	0	0
ENSG00000243449.6	C4orf48	protein_coding	71	19	30	22	0	0	10	0	10	22	3	34	46	66	0	0
ENSG00000185818.8	NAT8L	protein_coding	1	2	3	9	0	0	4	0	10	0	6	8	4	4	2	0
ENSG00000130997.16	POLN	protein_coding	18	3	28	26	0	0	2	0	9	8	17	11	28	6	5	0
ENSG00000214367.8	HAUS3	protein_coding	777	235	721	757	0	0	175	305	604	1194	439	1351	724	902	60	0
ENSG00000249006.1	AL136360.1	processed_pseudogene	0	0	0	4	0	0	0	0	2	2	0	3	2	2	0	0
ENSG00000250623.1	AL136360.2	lncRNA	0	0	0	0	0	0	0	0	0	0	0	0	0	0	0	0
ENSG00000249047.2	COX6B1P5	processed_pseudogene	2	0	4	3	0	0	0	0	3	2	0	8	1	1	0	0
ENSG00000123933.17	MXD4	protein_coding	2398	1036	2658	2360	0	1	858	620	2438	1158	2108	2288	3201	1263	486	0
ENSG00000284276.1	MIR4800	miRNA	0	0	0	0	0	0	0	0	0	0	0	0	0	0	0	0
ENSG00000159733.13	ZFYVE28	protein_coding	109	111	107	105	0	0	98	0	146	97	336	121	139	93	27	0
ENSG00000251148.1	AL158068.2	lncRNA	0	0	0	0	0	0	0	0	0	0	0	0	0	0	0	0
ENSG00000239247.3	RN7SL589P	misc_RNA	0	0	0	2	0	0	1	0	3	0	2	2	0	0	0	0
ENSG00000249077.1	AL158068.1	processed_pseudogene	0	0	2	0	0	0	0	0	1	1	1	2	0	1	0	0
ENSG00000206113.10	CFAP99	protein_coding	2	6	2	4	0	0	7	0	56	41	172	28	3	101	0	0
ENSG00000063978.16	RNF4	protein_coding	3230	707	3122	2312	0	3	406	1	1298	3657	1228	2828	3017	2293	209	2
ENSG00000248399.1	AL645924.1	lncRNA	0	1	0	0	0	0	3	0	14	8	52	10	1	10	0	0
ENSG00000251229.1	AL645924.2	processed_pseudogene	4	0	3	9	0	0	0	0	4	7	2	27	8	6	0	0
ENSG00000125386.15	FAM193A	protein_coding	1018	364	1261	1199	0	0	248	0	845	190	753	290	1202	143	129	0
ENSG00000248155.1	CR545473.1	unprocessed_pseudogene	3	0	2	1	0	0	0	1	0	2	0	3	5	1	0	0
ENSG00000206738.1	CR450722.1	misc_RNA	0	0	0	1	0	0	0	0	2	2	0	3	0	0	0	0
ENSG00000168884.15	TNIP2	protein_coding	1382	381	955	852	0	2	219	17	604	1476	610	891	1148	696	78	0
ENSG00000087266.17	SH3BP2	protein_coding	4553	1091	11840	11415	0	2	794	10	2228	465	1833	368	15318	266	337	2
ENSG00000087274.17	ADD1	protein_coding	11181	3561	9206	9257	0	3	2002	25	7135	671	5936	1300	8832	573	1121	0
ENSG00000287099.1	AL121750.1	lncRNA	0	0	1	5	0	0	0	0	0	0	2	10	1	1	1	0
ENSG00000109736.15	MFSD10	protein_coding	5082	558	2332	2565	0	2	445	0	703	1994	921	1551	3854	1089	119	0
ENSG00000249673.7	NOP14-AS1	lncRNA	2832	144	1245	1200	0	0	106	5	298	111	333	335	2390	156	44	0
ENSG00000087269.16	NOP14	protein_coding	2738	293	1876	1639	0	3	186	296	572	1131	579	1323	1973	850	93	1
ENSG00000125388.20	GRK4	protein_coding	127	40	167	168	0	0	23	0	110	157	85	108	228	156	14	0
ENSG00000197386.12	HTT	protein_coding	5721	1217	6778	6394	2	2	733	2	3111	1520	2691	2776	6200	1216	429	2
ENSG00000199335.1	RNU6-204P	snRNA	0	0	0	0	0	0	1	0	1	0	1	1	0	0	0	0
ENSG00000251075.2	HTT-AS	lncRNA	1	1	1	0	0	0	0	0	4	0	1	2	1	3	0	0
ENSG00000278778.1	AL390065.2	misc_RNA	0	0	0	0	0	0	0	0	0	0	0	0	0	0	0	0
ENSG00000274693.1	AL390065.1	misc_RNA	0	0	0	0	0	0	0	0	0	0	0	0	0	0	0	0
ENSG00000188981.11	MSANTD1	protein_coding	13	14	12	13	0	0	4	0	9	4	8	10	29	6	2	0
ENSG00000159788.19	RGS12	protein_coding	4931	530	6676	12820	0	0	320	0	1326	1108	995	1182	11759	878	183	0
ENSG00000248840.2	AL645949.1	transcribed_processed_pseudogene	1	0	2	1	0	0	0	0	1	0	0	5	1	0	1	0
ENSG00000248843.1	AL645949.2	processed_pseudogene	0	0	0	0	0	0	0	0	0	1	0	8	0	1	0	0
ENSG00000109758.8	HGFAC	protein_coding	17	1	23	32	0	0	2	0	3	0	5	4	17	0	1	0
ENSG00000286900.1	AL590235.2	lncRNA	4	0	4	2	0	0	0	0	1	0	2	0	2	0	0	0
ENSG00000175920.18	DOK7	protein_coding	252	33	204	166	0	0	19	0	151	36	90	186	244	61	10	0
ENSG00000163956.13	LRPAP1	protein_coding	4765	1410	7269	6388	0	0	885	1799	2133	6813	1850	6681	6463	4653	275	1
ENSG00000270090.5	AL590235.1	lncRNA	1	0	3	1	0	0	0	0	0	2	0	0	0	0	0	0
ENSG00000216560.4	LINC00955	lncRNA	0	0	0	0	0	0	0	0	0	0	0	0	0	0	0	0
ENSG00000250681.1	AL121796.1	lncRNA	0	0	0	0	0	0	0	0	0	0	0	0	0	0	0	0
ENSG00000250632.1	LINC02171	lncRNA	0	0	0	0	0	0	0	0	0	0	0	0	0	0	0	0
ENSG00000250986.1	LINC02600	lncRNA	1	11	1	1	0	0	4	0	34	0	24	1	0	0	11	0
ENSG00000184160.8	ADRA2C	protein_coding	5	16	2	4	0	0	20	0	53	0	29	10	6	0	10	0
ENSG00000251166.1	OR7E163P	unprocessed_pseudogene	0	0	0	0	0	0	0	0	0	0	0	0	0	0	0	0
ENSG00000234386.4	OR7E162P	unprocessed_pseudogene	0	0	0	0	0	0	0	0	0	0	0	0	0	0	0	0
ENSG00000249522.1	AC147876.1	processed_pseudogene	2	0	0	0	0	0	0	0	0	0	0	0	0	0	0	0
ENSG00000253917.4	AC226119.1	lncRNA	0	0	0	0	0	0	0	0	0	0	0	0	0	0	0	0
ENSG00000271977.1	AC226119.2	transcribed_unprocessed_pseudogene	1	0	0	1	0	0	0	0	0	0	0	0	0	0	0	0
ENSG00000251271.3	ALG1L7P	unprocessed_pseudogene	1	4	5	2	0	0	1	0	1	0	1	5	4	2	0	0
ENSG00000251669.5	FAM86EP	transcribed_unprocessed_pseudogene	72	24	51	21	0	0	13	3	33	131	47	108	41	97	10	0
ENSG00000250476.1	ENPP7P9	processed_pseudogene	0	0	0	0	0	0	1	0	0	0	1	0	0	1	0	0
ENSG00000284727.1	AC116562.4	transcribed_unprocessed_pseudogene	1	0	0	2	0	0	0	0	5	35	2	83	0	51	0	0
ENSG00000243894.1	AC116562.1	processed_pseudogene	0	0	0	0	0	0	1	0	0	6	4	7	0	21	0	1
ENSG00000250940.1	AC116562.3	processed_pseudogene	1	0	0	0	0	0	0	0	0	6	7	9	0	10	0	0
ENSG00000248669.1	AC116562.2	processed_pseudogene	0	0	0	0	0	0	0	0	0	0	0	1	0	0	0	0
ENSG00000198787.5	OR7E103P	unprocessed_pseudogene	0	0	0	0	0	0	0	0	0	1	0	0	0	4	0	0
ENSG00000250381.1	UNC93B4	unprocessed_pseudogene	0	0	0	0	0	0	1	0	0	3	0	1	1	5	0	0
ENSG00000250710.3	OR7E99P	unprocessed_pseudogene	0	0	0	0	0	0	0	0	0	0	0	4	0	1	0	0
ENSG00000249844.1	OR7E43P	unprocessed_pseudogene	0	0	0	0	0	0	0	0	0	1	0	0	0	0	0	0
ENSG00000163982.5	OTOP1	protein_coding	0	0	0	1	0	0	0	0	0	3	1	34	1	4	0	0
ENSG00000132406.12	TMEM128	protein_coding	583	265	693	609	0	0	174	0	617	1835	436	1123	552	1431	90	0
ENSG00000145220.14	LYAR	protein_coding	1122	230	279	173	0	1	130	26	320	788	349	773	272	655	36	0
ENSG00000168826.16	ZBTB49	protein_coding	160	81	162	138	0	1	57	0	127	202	179	189	154	140	21	0
ENSG00000248516.1	AC105415.1	lncRNA	0	1	0	1	0	0	0	0	0	0	0	0	0	0	0	0
ENSG00000168824.14	NSG1	protein_coding	487	24	1755	348	0	0	8	3	38	57	41	135	1348	159	8	0
ENSG00000168818.10	STX18	protein_coding	1184	281	995	867	0	1	166	186	581	3100	444	1355	1002	2872	78	1
ENSG00000248221.1	STX18-IT1	lncRNA	1	0	0	1	0	0	0	0	0	6	0	8	1	3	0	0
ENSG00000237170.3	RPS7P15	processed_pseudogene	0	0	0	0	0	0	0	0	0	3	0	5	2	3	0	0
ENSG00000247708.8	STX18-AS1	lncRNA	191	23	235	160	0	0	18	0	113	140	63	180	179	137	10	0
ENSG00000280310.1	AC092437.1	TEC	11	1	18	9	0	0	1	0	4	5	2	2	5	3	1	0
ENSG00000273396.3	LINC01396	lncRNA	0	0	2	0	0	0	0	0	0	0	1	0	0	0	0	0
ENSG00000163132.8	MSX1	protein_coding	4	36	2	3	0	0	29	0	28	0	34	3	4	0	2	0
ENSG00000251587.1	LDHAP1	processed_pseudogene	1	0	0	1	0	0	0	0	0	0	0	0	0	0	0	0
ENSG00000200761.1	RN7SKP113	misc_RNA	0	0	0	0	0	0	0	0	0	0	0	0	0	0	0	0
ENSG00000170891.11	CYTL1	protein_coding	1	24	0	0	0	0	1	0	31	0	17	0	0	0	2	0
ENSG00000152953.13	STK32B	protein_coding	13	34	4	13	0	0	15	0	46	1	30	37	9	1	4	0
ENSG00000252266.1	AC004664.1	misc_RNA	0	0	0	0	0	0	0	0	0	0	0	0	0	0	0	0
ENSG00000201496.1	RN7SKP275	misc_RNA	0	0	0	0	0	0	0	0	2	0	2	2	0	0	0	0
ENSG00000082929.8	LINC01587	lncRNA	2	0	5	1	0	0	0	0	1	10	1	6	3	4	0	0
ENSG00000173040.13	EVC2	protein_coding	273	73	302	367	0	0	63	1	173	95	180	202	375	59	27	0
ENSG00000072840.13	EVC	protein_coding	1517	494	1548	2731	1	0	330	2	1246	84	1066	417	3540	79	185	0
ENSG00000072832.15	CRMP1	protein_coding	398	211	404	634	0	0	123	0	509	31	385	80	947	53	109	0
ENSG00000181215.15	C4orf50	protein_coding	0	6	0	1	0	0	6	0	9	1	11	0	0	0	2	0
ENSG00000263631.1	MIR378D1	miRNA	0	0	0	0	0	0	0	0	0	0	0	0	0	0	0	0
ENSG00000152969.20	JAKMIP1	protein_coding	0	0	0	0	0	0	5	0	5	0	9	0	0	0	0	0
ENSG00000284684.1	AC092442.1	protein_coding	0	0	0	0	0	0	0	0	0	0	0	0	0	0	0	0
ENSG00000287786.1	AC113615.2	lncRNA	0	1	0	0	0	0	1	0	0	0	0	0	0	0	0	0
ENSG00000249896.2	LINC02495	transcribed_unprocessed_pseudogene	0	0	0	0	0	0	2	0	0	0	4	0	0	1	0	0
ENSG00000251408.1	AC113615.1	lncRNA	0	0	0	0	0	0	0	0	0	0	0	0	0	0	0	0
ENSG00000288588.1	AC116317.2	lncRNA	0	0	0	0	0	0	0	0	4	0	2	0	0	0	0	0
ENSG00000109501.14	WFS1	protein_coding	1086	1348	1218	759	1	0	904	0	2203	85	2489	106	843	90	552	0
ENSG00000286176.2	AC116317.1	lncRNA	7	8	7	2	0	0	5	0	38	0	27	6	6	0	9	0
ENSG00000074211.14	PPP2R2C	protein_coding	19	6	302	793	0	0	1	1	3	13	4	2	239	23	1	0
ENSG00000013288.9	MAN2B2	protein_coding	2157	910	2378	2652	2	3	635	2	2058	489	1890	803	2549	616	317	0
ENSG00000179010.14	MRFAP1	protein_coding	14248	2896	10203	7975	1	6	1660	31	4673	10034	3943	7776	8542	9067	522	9
ENSG00000251580.3	LINC02482	lncRNA	56	5	43	73	0	0	2	0	24	164	13	118	49	173	2	0
ENSG00000284847.1	AC093323.4	unprocessed_pseudogene	0	0	0	0	0	0	0	0	0	0	0	0	0	0	0	0
ENSG00000170846.17	AC093323.1	protein_coding	1332	139	867	959	0	0	108	0	355	2103	233	1295	890	1697	37	0
ENSG00000246526.2	LINC002481	lncRNA	19	14	36	36	0	0	14	0	46	15	44	16	32	39	3	0
ENSG00000279859.2	AC093323.2	TEC	2	0	6	8	0	0	0	0	0	6	2	6	11	2	0	0
ENSG00000163993.7	S100P	protein_coding	29863	20	32888	42481	15	42	15	19798	33	55776	57	6019	48506	14395	6	8
ENSG00000282742.1	AC093323.3	TEC	1	0	0	0	0	0	0	0	1	1	1	6	3	3	0	0
ENSG00000178988.11	MRFAP1L1	protein_coding	2699	797	2959	2293	13	1	409	0	1648	5234	1228	5375	2481	5312	196	2
ENSG00000186222.5	BLOC1S4	protein_coding	589	112	485	410	1	0	82	0	153	786	132	729	402	894	15	1
ENSG00000287331.1	AC106045.1	lncRNA	6	0	17	10	0	0	0	0	0	106	1	14	5	37	0	0
ENSG00000170871.12	KIAA0232	protein_coding	3923	878	4756	5193	1	0	541	3	1904	8886	2136	5224	4911	6742	293	1
ENSG00000132405.19	TBC1D14	protein_coding	2769	538	2935	2760	0	1	347	1	874	2238	786	2134	3678	1595	143	4
ENSG00000287104.1	AC097382.3	lncRNA	49	48	106	78	0	0	17	0	94	24	47	45	107	60	4	0
ENSG00000187904.3	AC097382.1	lncRNA	3	0	2	3	0	0	0	0	0	3	1	6	0	1	0	0
ENSG00000202392.1	RN7SKP292	misc_RNA	4	0	1	4	0	0	0	0	0	0	0	1	9	0	0	0
ENSG00000245748.1	AC097382.2	lncRNA	21	1	14	18	0	0	1	0	7	6	5	11	21	1	1	0
ENSG00000173013.6	CCDC96	protein_coding	102	26	63	67	0	0	25	0	60	534	176	106	75	790	6	0
ENSG00000173011.12	TADA2B	protein_coding	1230	479	1312	1340	0	0	279	0	900	1382	827	921	1256	892	141	0
ENSG00000109519.13	GRPEL1	protein_coding	2764	302	1624	1556	0	0	185	0	507	3889	382	1815	1685	2177	63	0
ENSG00000245468.4	LINC02447	lncRNA	0	6	2	6	0	0	4	0	21	15	13	15	0	42	1	0
ENSG00000200867.1	RN7SKP36	misc_RNA	0	0	0	0	0	0	0	1	0	0	0	0	0	0	0	0
ENSG00000184985.16	SORCS2	protein_coding	348	293	247	343	0	0	118	9	299	32	433	576	303	50	57	0
ENSG00000264658.1	MIR4798	miRNA	0	0	0	0	0	0	0	0	0	0	0	2	0	0	0	0
ENSG00000178597.7	PSAPL1	protein_coding	1	33	34	10	0	0	2	0	2	3	25	50	3	30	0	0
ENSG00000266690.1	MIR4274	miRNA	0	0	0	0	0	0	0	0	0	0	0	0	0	0	0	0
ENSG00000272620.2	AFAP1-AS1	lncRNA	26	6	29	18	0	0	2	0	20	6	7	34	39	5	3	0
ENSG00000196526.10	AFAP1	protein_coding	542	166	641	413	0	0	61	104	327	121	209	142	544	50	52	0
ENSG00000287164.1	AC112254.1	lncRNA	0	0	1	2	0	0	0	0	0	4	1	6	2	5	0	0
ENSG00000228919.5	AC097381.1	lncRNA	0	1	0	1	0	0	2	0	2	1	0	2	0	0	0	0
ENSG00000163995.20	ABLIM2	protein_coding	107	54	113	308	0	1	39	0	79	125	85	77	315	239	10	0
ENSG00000207807.1	MIR95	miRNA	0	0	0	0	0	0	0	0	0	0	0	0	0	0	0	0
ENSG00000273267.1	AC097381.3	lncRNA	1	0	0	1	0	0	0	0	3	0	3	0	1	0	0	0
ENSG00000251460.1	AC097381.2	lncRNA	0	0	0	0	0	0	0	0	0	0	0	0	1	0	0	0
ENSG00000250471.2	GMPSP1	processed_pseudogene	8	0	4	4	0	0	0	0	1	0	0	0	4	1	0	0
ENSG00000125089.17	SH3TC1	protein_coding	3629	333	2566	2794	0	0	278	0	496	940	437	539	4028	456	67	0
ENSG00000170801.10	HTRA3	protein_coding	4	542	0	1	0	0	227	0	1233	0	791	0	2	1	95	0
ENSG00000249145.3	LINC02517	lncRNA	0	0	0	1	0	0	0	0	0	0	0	0	0	0	0	0
ENSG00000251615.3	AC104825.1	lncRNA	201	38	283	129	0	0	30	0	139	36	127	53	192	45	19	0
ENSG00000087008.16	ACOX3	protein_coding	1120	228	1073	1373	0	1	70	46	447	2991	429	979	996	1620	51	0
ENSG00000202054.1	RNA5SP152	rRNA_pseudogene	0	0	0	0	0	0	0	0	0	0	0	0	0	1	0	0
ENSG00000155275.19	TRMT44	protein_coding	793	141	605	511	0	1	93	4	325	718	295	398	625	561	35	0
ENSG00000251186.1	AC105345.2	lncRNA	1	0	0	1	0	0	0	0	0	5	1	4	1	2	0	0
ENSG00000205959.4	AC105345.1	lncRNA	135	12	164	118	0	0	13	0	63	53	93	18	137	6	7	0
ENSG00000155269.12	GPR78	protein_coding	28	1	6	27	0	0	1	0	5	4	0	2	17	5	1	0
ENSG00000109625.19	CPZ	protein_coding	0	1	0	3	0	0	6	0	24	0	5	0	2	0	2	0
ENSG00000250915.2	AC209005.1	lncRNA	0	0	0	0	0	0	0	0	0	1	0	0	0	1	0	0
ENSG00000215612.8	HMX1	protein_coding	0	0	0	0	0	0	0	0	0	0	1	1	0	0	0	0
ENSG00000258507.1	AC116612.1	lncRNA	0	0	0	0	0	0	0	0	0	0	0	0	0	0	0	0
ENSG00000197468.5	AC073648.1	unprocessed_pseudogene	0	0	0	0	0	0	0	0	0	0	0	0	0	0	0	0
ENSG00000249272.1	UNC93B8	unprocessed_pseudogene	0	0	0	0	0	0	0	0	0	0	0	0	0	0	0	0
ENSG00000250804.1	AC073648.3	unprocessed_pseudogene	0	0	0	0	0	0	0	0	0	0	0	1	0	0	0	0
ENSG00000249347.1	AC073648.2	processed_pseudogene	0	0	0	0	0	0	0	0	0	0	0	0	0	0	0	0
ENSG00000284636.1	AC073648.6	unprocessed_pseudogene	1	0	0	0	0	0	0	0	0	0	5	1	0	1	0	0
ENSG00000271057.1	AC073648.5	processed_pseudogene	0	0	0	0	0	0	0	0	0	1	0	0	0	0	0	0
ENSG00000251313.1	AC073648.4	processed_pseudogene	1	0	0	0	0	0	0	0	0	0	2	0	0	2	0	0
ENSG00000288075.1	AC108519.1	lncRNA	34	11	45	48	0	0	8	0	33	226	118	139	23	437	3	0
ENSG00000250342.1	SNRPCP16	processed_pseudogene	1	0	0	1	0	0	0	0	1	2	1	2	1	3	0	0
ENSG00000287972.1	AC073648.7	lncRNA	0	0	3	0	0	0	0	0	0	1	4	3	1	3	0	0
ENSG00000249767.1	ENPP7P10	unprocessed_pseudogene	1	0	1	1	0	0	0	0	3	2	1	7	1	3	0	0
ENSG00000163612.10	FAM86KP	unprocessed_pseudogene	1	0	2	5	0	1	0	0	2	2	1	4	4	6	0	0
ENSG00000250268.3	ALG1L14P	unprocessed_pseudogene	1	0	0	0	0	0	0	0	0	0	0	0	0	0	0	0
ENSG00000229924.3	FAM90A26	protein_coding	0	0	1	0	0	0	0	0	0	0	0	1	0	0	0	0
ENSG00000231396.2	USP17L10	protein_coding	0	0	0	0	0	0	0	0	0	0	0	0	0	0	0	0
ENSG00000233136.2	USP17L11	protein_coding	0	0	0	0	0	0	0	0	0	0	0	0	0	0	0	0
ENSG00000227551.1	USP17L12	protein_coding	0	0	0	0	0	0	0	0	0	0	0	0	0	0	0	0
ENSG00000232399.3	USP17L13	protein_coding	0	0	0	0	0	0	0	0	0	0	0	0	0	0	0	0
ENSG00000249482.1	USP17L14P	unprocessed_pseudogene	0	0	0	0	0	0	0	0	0	0	0	0	0	0	0	0
ENSG00000223569.6	USP17L15	protein_coding	0	0	0	0	0	0	0	0	0	0	0	0	0	0	0	0
ENSG00000250231.1	USP17L16P	unprocessed_pseudogene	0	0	0	0	0	0	0	0	0	0	0	0	0	0	0	0
ENSG00000249104.2	USP17L17	protein_coding	0	0	0	0	0	0	0	0	0	0	0	0	0	0	0	0
ENSG00000250844.2	USP17L18	protein_coding	0	0	0	0	0	0	0	0	0	0	0	0	0	0	0	0
ENSG00000248920.2	USP17L19	protein_coding	0	0	0	0	0	0	0	0	0	0	0	0	0	0	0	0
ENSG00000250745.2	USP17L20	protein_coding	0	0	0	0	0	0	0	0	0	0	0	0	0	0	0	0
ENSG00000249811.2	USP17L21	protein_coding	0	0	0	0	0	0	0	0	0	0	0	0	0	0	0	0
ENSG00000248933.2	USP17L22	protein_coding	0	0	0	0	0	0	0	0	0	0	0	0	0	0	0	0
ENSG00000250913.2	USP17L23	protein_coding	0	0	0	0	0	0	0	0	0	0	0	0	0	0	0	0
ENSG00000232264.4	USP17L24	protein_coding	0	0	0	0	0	0	0	0	0	0	0	0	0	0	0	0
ENSG00000230430.4	USP17L25	protein_coding	0	0	0	0	0	0	0	0	0	0	0	0	0	0	0	0
ENSG00000229579.4	USP17L26	protein_coding	0	0	0	0	0	0	0	0	0	0	0	0	0	0	0	0
ENSG00000227140.3	USP17L5	protein_coding	0	0	0	0	0	0	0	0	0	0	0	0	0	0	0	0
ENSG00000235780.3	USP17L27	protein_coding	0	0	0	0	0	0	0	0	0	0	0	0	0	0	0	0
ENSG00000231051.3	USP17L28	protein_coding	0	0	0	0	0	0	0	0	0	0	0	0	0	0	0	0
ENSG00000231637.3	USP17L29	protein_coding	0	0	0	0	0	0	0	0	0	0	0	0	0	0	0	0
ENSG00000251694.1	USP17L9P	unprocessed_pseudogene	0	0	0	0	0	0	0	0	0	0	0	0	0	0	0	0
ENSG00000228856.3	USP17L30	protein_coding	0	0	0	0	0	0	0	0	0	0	0	0	0	0	0	0
ENSG00000205946.1	USP17L6P	unprocessed_pseudogene	0	0	0	0	0	0	0	0	0	0	0	0	0	0	0	0
ENSG00000219492.4	AC116655.1	unprocessed_pseudogene	0	0	0	0	0	0	0	0	0	0	0	0	0	0	0	0
ENSG00000188438.4	DEFB108F	unprocessed_pseudogene	0	0	0	0	0	0	0	0	0	0	0	0	0	0	0	0
ENSG00000252307.1	RNA5SP153	rRNA_pseudogene	0	0	0	0	0	0	0	0	0	0	0	0	0	0	0	0
ENSG00000232773.2	DEFB130D	unprocessed_pseudogene	0	0	0	0	0	0	0	0	0	0	0	0	0	0	0	0
ENSG00000186146.1	DEFB131A	protein_coding	0	0	0	0	0	0	0	0	0	0	0	0	0	0	0	0
ENSG00000248364.1	OR7E86P	unprocessed_pseudogene	0	0	0	0	0	0	0	0	0	0	0	0	0	0	0	0
ENSG00000284689.1	OR7E84P	unprocessed_pseudogene	0	0	0	0	0	0	0	0	1	0	0	0	0	0	0	0
ENSG00000250884.1	OR7E85P	unprocessed_pseudogene	0	0	0	0	0	0	0	0	0	0	0	0	0	0	0	0
ENSG00000251624.1	UNC93B7	unprocessed_pseudogene	0	0	0	0	0	0	0	0	1	0	0	0	0	0	0	0
ENSG00000249866.1	OR7E83P	unprocessed_pseudogene	0	0	0	0	0	0	0	0	0	0	0	0	0	0	0	0
ENSG00000249443.1	AC097493.3	processed_pseudogene	0	0	0	0	0	0	0	0	0	0	0	0	0	0	0	0
ENSG00000284648.1	AC097493.4	unprocessed_pseudogene	2	0	2	7	0	0	1	0	2	12	1	8	0	23	0	0
ENSG00000242034.1	AC097493.1	processed_pseudogene	0	0	2	0	0	0	0	0	3	115	2	22	0	109	0	0
ENSG00000221275.1	MIR548I2	miRNA	0	0	0	0	0	0	0	0	0	0	0	2	0	0	0	0
ENSG00000244004.1	AC097493.2	processed_pseudogene	0	0	2	3	1	0	0	0	0	18	0	2	0	24	0	0
ENSG00000287117.1	AC105916.2	lncRNA	0	1	3	1	0	0	0	0	9	36	16	15	0	73	1	0
ENSG00000249799.1	SNRPCP13	processed_pseudogene	0	0	0	1	0	0	0	0	0	0	1	0	0	0	0	0
ENSG00000250942.1	ENPP7P11	processed_pseudogene	0	1	2	1	0	0	1	0	10	0	13	3	0	4	0	0
ENSG00000186234.7	FAM86MP	unprocessed_pseudogene	0	0	0	0	0	0	1	0	1	0	0	3	0	0	3	0
ENSG00000251087.3	ALG1L3P	unprocessed_pseudogene	0	0	0	0	0	0	0	0	0	2	0	0	0	3	0	0
ENSG00000203436.2	AC105916.1	misc_RNA	1	0	0	0	0	0	0	0	0	0	0	0	2	0	0	0
ENSG00000249563.1	AC098976.1	unprocessed_pseudogene	1	0	0	1	0	0	0	0	0	0	0	0	0	0	0	0
ENSG00000250425.1	OR7E35P	unprocessed_pseudogene	1	0	2	3	0	0	0	0	1	0	0	0	2	0	0	0
ENSG00000109667.12	SLC2A9	protein_coding	1303	106	2998	1371	0	1	56	1	241	152	114	335	1801	174	25	0
ENSG00000169676.6	DRD5	protein_coding	5	0	7	11	0	0	3	0	7	1	0	2	8	0	0	0
ENSG00000252002.1	RNA5SP154	rRNA_pseudogene	4	0	11	4	0	0	0	0	0	1	0	0	6	0	0	0
ENSG00000249219.1	AC108199.1	lncRNA	0	0	1	0	0	0	0	0	0	0	0	2	0	0	0	0
ENSG00000250413.1	AC005674.1	lncRNA	1	1	1	5	0	0	1	0	7	7	3	20	0	23	1	0
ENSG00000261490.1	AC005674.2	lncRNA	147	43	141	99	0	0	56	0	217	15	272	124	109	22	33	0
ENSG00000071127.17	WDR1	protein_coding	26819	3678	15761	18872	1	9	2249	6986	5437	5998	5549	5372	15989	4693	924	22
ENSG00000264931.1	MIR3138	miRNA	2	0	2	2	0	0	0	0	1	4	0	4	2	5	0	0
ENSG00000223086.1	RNA5SP155	rRNA_pseudogene	0	0	2	7	0	0	0	0	0	1	0	0	7	0	0	0
ENSG00000250393.1	AC093664.1	processed_pseudogene	0	0	0	0	0	0	0	0	0	0	0	0	0	0	0	0
ENSG00000251296.1	AC006499.6	processed_pseudogene	0	0	0	0	0	0	0	0	0	0	0	2	0	0	0	0
ENSG00000248777.1	AC006499.1	processed_pseudogene	0	0	0	0	0	0	0	0	0	0	0	0	0	2	0	0
ENSG00000271544.1	AC006499.8	processed_pseudogene	0	0	0	0	0	0	0	0	0	0	0	1	0	0	0	0
ENSG00000250040.2	RAF1P1	processed_pseudogene	0	0	0	0	0	0	0	0	0	0	0	1	0	0	0	0
ENSG00000250573.1	AC006499.4	processed_pseudogene	0	0	0	0	0	0	0	0	0	0	0	0	0	0	0	0
ENSG00000250074.1	AC006499.2	processed_pseudogene	0	0	0	0	0	0	0	0	0	0	0	0	0	1	0	0
ENSG00000250505.1	AC006499.3	processed_pseudogene	0	0	0	0	0	0	0	0	0	1	0	0	0	0	0	0
ENSG00000251278.1	AC006499.5	processed_pseudogene	0	0	0	0	0	0	0	0	0	0	0	0	0	0	0	0
ENSG00000251338.1	AC006499.7	processed_pseudogene	0	0	0	0	0	0	0	0	0	0	0	0	0	0	0	0
ENSG00000250613.1	AC110768.2	processed_pseudogene	0	0	47	0	0	0	0	0	0	0	0	0	1	1	0	0
ENSG00000178163.8	ZNF518B	protein_coding	1840	298	2537	1502	1	1	143	84	683	1871	513	3137	2164	1763	88	0
ENSG00000287154.1	AC005599.1	lncRNA	0	0	0	0	0	0	0	0	0	2	1	2	1	1	0	0
ENSG00000248419.2	AC110768.1	processed_pseudogene	0	0	0	0	0	0	0	0	0	0	0	0	0	0	0	0
ENSG00000109684.15	CLNK	protein_coding	1	2	2	0	0	0	16	0	19	20	15	15	1	74	1	0
ENSG00000249334.1	AC084048.1	lncRNA	0	0	0	0	0	0	0	0	1	4	0	1	0	1	0	0
ENSG00000283083.2	LINC02498	lncRNA	0	0	0	0	0	0	0	0	0	0	1	6	0	1	0	0
ENSG00000207716.1	MIR572	miRNA	0	0	0	0	0	0	0	0	0	0	0	0	0	0	0	0
ENSG00000250896.1	RNPS1P1	processed_pseudogene	7	3	9	4	0	1	2	0	4	0	1	0	5	0	1	0
ENSG00000002587.10	HS3ST1	protein_coding	823	52	267	297	0	0	31	0	147	753	154	671	220	607	18	0
ENSG00000222182.1	RNA5SP156	rRNA_pseudogene	0	0	0	0	0	0	0	0	0	1	0	3	1	0	0	0
ENSG00000287778.1	AC006230.1	lncRNA	371	9	308	218	0	0	13	0	68	221	139	487	262	467	4	0
ENSG00000251152.1	AC025539.1	lncRNA	77	0	38	35	0	0	2	0	3	308	6	345	44	396	0	0
ENSG00000249631.6	AC005699.1	lncRNA	44	0	17	13	0	0	1	0	2	253	11	113	25	168	1	0
ENSG00000248300.1	LINC02360	lncRNA	0	1	0	2	0	0	0	0	2	6	9	6	2	8	0	0
ENSG00000248262.1	AC108037.1	lncRNA	0	0	0	0	0	0	0	0	0	1	0	1	0	0	0	0
ENSG00000251210.6	LINC02270	lncRNA	1	0	0	1	0	0	0	0	0	0	0	0	2	0	0	0
ENSG00000212282.1	RNU6-578P	snRNA	0	0	0	0	0	0	0	0	0	0	0	0	0	0	0	0
ENSG00000249995.1	ECM1P2	processed_pseudogene	0	0	0	1	0	0	0	0	0	0	0	0	1	0	0	0
ENSG00000249780.1	AC093809.1	processed_pseudogene	0	0	4	4	1	1	0	0	1	0	0	1	5	0	0	0
ENSG00000250371.1	AC007370.2	lncRNA	5	0	4	6	0	0	0	0	0	1	1	54	1	10	0	0
ENSG00000250098.1	AC007370.1	lncRNA	0	0	0	1	0	0	0	0	0	0	0	8	0	1	0	0
ENSG00000283271.1	AC106041.1	snRNA	0	0	0	0	0	0	0	0	0	0	0	1	0	0	0	0
ENSG00000205940.8	HSP90AB2P	transcribed_processed_pseudogene	50	1	52	28	1	1	1	0	4	109	1	77	8	126	0	0
ENSG00000157869.15	RAB28	protein_coding	551	284	762	546	0	0	153	29	581	1019	434	635	459	826	83	0
ENSG00000286297.1	AC006445.3	lncRNA	0	0	0	0	0	0	0	0	0	0	0	1	0	0	0	0
ENSG00000281202.2	LINC01097	lncRNA	0	0	0	0	0	0	0	0	0	0	0	1	0	0	0	0
ENSG00000109705.8	NKX3-2	protein_coding	0	0	3	0	0	0	0	0	2	0	1	4	12	0	0	0
ENSG00000246095.2	LINC01096	lncRNA	1	0	0	2	0	0	0	0	0	0	1	1	3	0	0	0
ENSG00000038219.13	BOD1L1	protein_coding	3874	686	5162	5054	1	5	476	351	2124	2551	1600	3983	5101	2036	243	0
ENSG00000266240.1	MIR5091	miRNA	0	0	0	1	0	0	0	0	0	2	0	17	1	5	0	0
ENSG00000249148.2	AC006445.2	processed_pseudogene	3	0	1	0	0	0	0	0	3	0	5	8	1	1	4	0
ENSG00000242209.1	AC006445.1	processed_pseudogene	0	0	2	0	0	0	0	0	0	0	1	0	4	1	0	0
ENSG00000250634.6	LINC01182	lncRNA	0	0	2	5	0	0	1	0	2	0	1	2	3	0	1	0
ENSG00000250497.1	AC007126.1	lncRNA	0	0	0	0	0	0	0	0	0	0	0	0	0	1	0	0
ENSG00000224569.3	AC095052.1	processed_pseudogene	0	0	0	0	0	0	0	0	0	0	0	0	0	0	0	0
ENSG00000248698.6	LINC01085	transcribed_processed_pseudogene	0	0	0	3	0	0	0	0	1	0	0	0	2	0	0	0
ENSG00000251679.1	AC073848.1	lncRNA	0	0	0	0	0	0	0	0	0	0	0	0	0	0	0	0
ENSG00000249988.1	AC092546.1	lncRNA	0	1	0	0	0	0	1	0	1	1	0	0	1	0	0	0
ENSG00000287360.1	AC006296.3	lncRNA	0	0	0	0	0	0	0	0	0	0	0	0	0	0	0	0
ENSG00000251412.1	AC006296.2	lncRNA	0	0	0	0	0	0	0	0	0	0	0	0	1	0	0	0
ENSG00000248425.1	AC006296.1	lncRNA	0	0	0	0	0	0	0	0	0	0	0	0	0	0	0	0
ENSG00000248360.7	LINC00504	lncRNA	8	5	18	13	0	0	4	0	34	2	7	1	15	4	1	0
ENSG00000251252.1	MTND2P31	processed_pseudogene	0	0	0	0	0	0	0	0	0	0	0	0	0	0	0	0
ENSG00000202449.1	AC093777.1	snoRNA	0	0	0	0	0	0	0	0	0	0	0	0	0	0	0	0
ENSG00000247624.6	CPEB2-DT	lncRNA	6	0	19	17	0	0	3	0	3	8	2	10	7	11	0	0
ENSG00000137449.16	CPEB2	protein_coding	1462	403	2213	3671	4	1	298	2	1355	454	818	319	1975	236	148	0
ENSG00000249252.5	C1QTNF7-AS1	lncRNA	2	3	3	8	0	0	1	0	9	11	7	12	5	2	3	0
ENSG00000199420.1	RN7SKP170	misc_RNA	0	0	0	0	0	0	0	0	0	0	0	0	0	0	0	0
ENSG00000163145.12	C1QTNF7	protein_coding	0	329	1	7	0	0	146	0	957	0	769	3	4	0	142	0
ENSG00000251379.1	AC099550.1	lncRNA	1	0	1	2	0	0	0	0	3	1	2	0	0	0	0	0
ENSG00000048342.16	CC2D2A	protein_coding	465	272	296	182	0	0	172	0	750	6126	1236	2062	219	10489	95	0
ENSG00000249930.1	AC007016.1	processed_pseudogene	1	0	1	0	0	0	0	0	0	0	0	0	0	0	0	0
ENSG00000273133.1	AC116651.1	lncRNA	1	0	0	1	0	0	2	0	2	0	3	3	5	1	0	0
ENSG00000118564.15	FBXL5	protein_coding	2845	1906	3404	3650	0	0	1017	118	3579	8789	2843	5798	4291	12285	435	1
ENSG00000237765.7	FAM200B	protein_coding	820	217	1019	700	3	0	135	0	605	1554	382	2532	853	1936	40	0
ENSG00000109743.11	BST1	protein_coding	47	178	77	99	0	0	117	0	221	129	176	64	51	134	39	0
ENSG00000214846.4	AC114744.1	processed_pseudogene	1	0	2	4	0	0	0	0	2	0	3	0	3	2	1	0
ENSG00000248188.2	AC005798.1	processed_pseudogene	0	0	1	0	0	0	0	0	0	0	0	0	0	0	0	0
ENSG00000004468.13	CD38	protein_coding	6	300	17	9	0	0	187	0	183	823	1398	115	6	424	39	0
ENSG00000251644.1	HPRT1P1	processed_pseudogene	0	0	0	0	0	0	0	0	0	0	0	0	0	0	0	0
ENSG00000137440.5	FGFBP1	protein_coding	26096	48	8279	6593	25	7	16	15529	43	3390	75	5694	7078	5915	2	1
ENSG00000137441.8	FGFBP2	protein_coding	0	135	1	0	0	0	43	0	124	4	100	11	0	12	40	0
ENSG00000007062.11	PROM1	protein_coding	9	29	28	3	0	0	28	0	345	16728	692	12842	8	24702	23	0
ENSG00000286280.1	AC108063.2	lncRNA	0	0	0	1	0	0	0	0	0	60	1	18	0	239	0	0
ENSG00000169762.17	TAPT1	protein_coding	684	591	890	652	0	1	358	5	1627	1891	1697	1623	637	1509	176	0
ENSG00000249234.1	AC108063.1	lncRNA	1	0	2	2	0	0	1	0	1	0	2	11	2	11	0	0
ENSG00000263327.6	TAPT1-AS1	lncRNA	24	24	16	8	0	0	8	0	65	51	39	55	10	73	3	0
ENSG00000242358.1	RPS21P4	processed_pseudogene	0	0	0	0	0	0	0	0	0	0	0	0	0	0	0	0
ENSG00000248851.1	AC006427.1	processed_pseudogene	0	0	1	0	0	0	0	0	0	0	0	1	0	0	0	0
ENSG00000286888.1	AC006427.2	lncRNA	2	0	1	0	0	0	0	0	0	4	0	0	0	13	0	0
ENSG00000249506.3	ZEB2P1	transcribed_processed_pseudogene	0	0	0	0	0	0	0	0	1	0	0	0	0	0	0	0
ENSG00000248138.5	AC097515.1	lncRNA	0	0	0	0	0	0	0	0	0	3	2	0	0	0	0	0
ENSG00000169744.13	LDB2	protein_coding	0	1556	0	1	0	0	648	0	2308	1	2296	1	1	1	443	0
ENSG00000287081.1	AC104656.1	lncRNA	0	0	0	0	0	0	0	0	1	0	0	0	0	0	0	0
ENSG00000249998.1	AC106894.1	lncRNA	0	0	0	0	0	0	0	0	0	0	0	0	0	0	0	0
ENSG00000251212.1	MTND5P4	processed_pseudogene	0	0	0	0	0	0	0	0	0	0	0	0	0	0	0	0
ENSG00000250819.2	LINC02493	lncRNA	0	0	0	0	0	0	0	0	0	0	0	0	0	0	0	0
ENSG00000206780.1	SNORA75B	snoRNA	0	0	0	0	0	0	0	0	0	0	0	0	0	0	0	0
ENSG00000215278.4	RPS7P6	processed_pseudogene	0	0	1	0	0	0	0	0	0	0	0	0	0	0	0	0
ENSG00000151552.12	QDPR	protein_coding	986	522	1013	868	0	0	210	35	729	104	563	158	690	83	124	0
ENSG00000249581.2	CLRN2	protein_coding	0	2	0	0	0	0	0	0	2	0	0	0	0	0	0	0
ENSG00000249488.1	NACAP5	processed_pseudogene	0	0	0	0	0	0	0	0	0	0	0	0	0	0	0	0
ENSG00000283219.1	AC006160.2	unprocessed_pseudogene	0	0	0	0	0	0	0	0	0	0	0	1	0	0	0	0
ENSG00000002549.12	LAP3	protein_coding	1559	2253	1421	912	1	0	1357	3	2615	9898	3191	3336	931	10766	500	0
ENSG00000249502.3	AC006160.1	lncRNA	6	1	16	8	0	0	2	0	31	22	30	29	15	17	3	0
ENSG00000118579.13	MED28	protein_coding	1698	427	1884	1859	0	0	250	0	2091	3451	1232	3545	2344	2471	162	0
ENSG00000047662.5	FAM184B	protein_coding	2	4	9	13	0	0	4	0	12	9	17	15	12	23	3	0
ENSG00000163257.11	DCAF16	protein_coding	1673	304	1376	1036	0	0	213	11	1145	3400	1063	3799	1228	3095	118	0
ENSG00000109805.10	NCAPG	protein_coding	1019	35	337	161	2	2	11	0	25	103	22	1540	108	317	11	0
ENSG00000178177.15	LCORL	protein_coding	476	142	590	737	0	1	78	8	461	2043	267	1244	686	1147	38	1
ENSG00000235413.3	KRT18P63	processed_pseudogene	4	1	4	4	0	0	4	0	0	1	4	1	2	0	1	0
ENSG00000286046.1	AC093898.1	lncRNA	0	0	0	0	0	0	0	0	0	0	0	0	0	0	0	0
ENSG00000251048.1	AC093871.1	lncRNA	0	0	0	0	0	0	0	0	0	0	0	0	0	0	0	0
ENSG00000279918.1	AC006840.1	TEC	0	0	0	0	0	0	0	0	0	0	0	0	0	0	0	0
ENSG00000248238.2	LINC02438	lncRNA	0	0	0	0	0	0	0	0	0	0	0	0	0	0	0	0
ENSG00000251816.1	RNA5SP157	rRNA_pseudogene	0	0	0	0	0	0	0	0	0	0	0	0	0	0	0	0
ENSG00000279379.1	AC024595.1	TEC	0	0	0	0	0	0	0	0	0	0	0	0	0	0	0	0
ENSG00000248515.2	AC024230.1	lncRNA	1	0	1	0	0	0	0	0	0	2	0	2	0	0	0	0
ENSG00000249441.1	AC110767.1	lncRNA	0	0	0	0	0	0	0	0	0	0	0	0	0	0	0	0
ENSG00000241612.1	AC114728.1	processed_pseudogene	2	1	2	2	1	3	0	6	0	1	0	0	2	5	0	0
ENSG00000250611.1	AC098862.1	processed_pseudogene	0	0	0	0	0	0	0	0	0	0	0	0	0	0	0	0
ENSG00000145147.20	SLIT2	protein_coding	118	1698	67	72	0	0	1374	0	3880	16	4272	96	55	21	780	0
ENSG00000248228.2	SLIT2-IT1	lncRNA	0	2	0	0	0	0	0	0	0	0	0	3	0	0	0	0
ENSG00000207732.1	MIR218-1	miRNA	0	0	0	0	0	0	0	0	0	0	0	1	0	0	0	0
ENSG00000163138.19	PACRGL	protein_coding	703	124	584	667	1	0	70	0	333	2115	375	1068	664	2347	44	0
ENSG00000185774.16	KCNIP4	protein_coding	5	2	11	3	0	0	1	0	8	7	8	12	15	7	1	0
ENSG00000272995.1	AC097505.1	lncRNA	2	0	5	5	0	0	0	0	5	2	4	3	4	8	0	0
ENSG00000250243.3	AC110296.1	lncRNA	0	0	0	0	0	0	0	0	0	1	0	0	0	0	0	0
ENSG00000283281.1	MIR7978	miRNA	0	0	0	0	0	0	0	0	0	0	0	0	0	0	0	0
ENSG00000286318.1	AC096576.6	lncRNA	0	0	0	0	0	0	0	0	0	0	0	0	0	0	0	0
ENSG00000250092.2	AC096576.3	lncRNA	0	0	0	0	0	0	0	0	0	0	0	0	0	0	0	0
ENSG00000242768.2	AC096576.1	processed_pseudogene	0	0	0	0	0	0	0	0	0	0	0	0	0	0	0	0
ENSG00000248343.1	AC096576.2	lncRNA	0	0	0	0	0	0	0	0	0	0	0	0	0	0	0	0
ENSG00000280650.1	KCNIP4-IT1	lncRNA	0	0	0	0	0	0	0	0	0	0	0	2	0	0	0	0
ENSG00000250039.4	AC096719.1	lncRNA	2	0	6	5	0	0	0	0	1	3	0	1	7	3	1	0
ENSG00000239001.1	RNU6-420P	snRNA	0	0	0	0	0	0	0	0	0	0	0	0	0	0	0	0
ENSG00000152990.14	ADGRA3	protein_coding	2156	273	2077	1123	0	1	151	2	542	2069	540	3133	1627	2125	100	0
ENSG00000244538.1	AC098583.1	processed_pseudogene	1	0	4	15	1	1	0	0	0	2	0	0	6	1	0	1
ENSG00000251516.1	AC098583.2	unprocessed_pseudogene	0	0	0	0	0	0	0	0	0	0	0	1	0	0	0	0
ENSG00000249948.6	GBA3	polymorphic_pseudogene	3	3	0	3	0	0	5	0	30	21	23	13	2	28	2	0
ENSG00000237350.1	CDC42P6	processed_pseudogene	5	7	3	2	1	0	1	3	13	26	14	14	2	19	4	0
ENSG00000248837.7	AC097512.1	lncRNA	0	0	0	0	1	0	0	0	1	1	0	0	0	0	0	0
ENSG00000249547.1	AC092440.1	lncRNA	0	0	0	0	0	0	0	0	0	0	0	0	0	0	0	0
ENSG00000251220.2	RFPL4AP3	processed_pseudogene	0	0	0	0	0	0	0	0	0	0	0	0	0	0	0	0
ENSG00000250137.1	AC093607.1	lncRNA	0	0	8	2	0	0	2	0	21	0	13	0	4	0	3	0
ENSG00000251292.1	ERVH-1	lncRNA	0	0	4	3	0	0	0	0	1	0	0	0	0	0	0	0
ENSG00000109819.9	PPARGC1A	protein_coding	119	146	4269	3691	0	0	79	2	368	38	1024	100	1046	116	86	0
ENSG00000249453.1	AC092834.1	lncRNA	2	0	4	0	0	0	5	0	66	0	33	0	1	0	11	0
ENSG00000109606.13	DHX15	protein_coding	13008	1351	8682	7537	4	1	851	1817	3031	11139	3072	11789	9437	6465	406	20
ENSG00000207697.1	MIR573	miRNA	11	3	3	4	0	0	1	0	14	11	17	23	9	6	3	0
ENSG00000243005.3	RN7SL16P	misc_RNA	0	0	0	0	0	0	0	0	0	5	0	9	0	1	0	0
ENSG00000249256.2	ATP5MGP3	processed_pseudogene	0	1	0	2	0	0	0	0	0	0	0	0	0	0	0	1
ENSG00000261121.2	LINC02473	lncRNA	6	0	2	3	0	0	0	0	0	1	0	0	4	2	0	0
ENSG00000251638.1	AC006390.1	processed_pseudogene	0	0	0	0	0	0	0	0	0	0	0	0	0	0	0	0
ENSG00000248444.1	HNRNPA1P65	processed_pseudogene	0	0	0	0	0	0	0	0	0	0	0	0	0	0	0	0
ENSG00000109610.6	SOD3	protein_coding	4	807	150	80	0	0	573	0	756	0	1066	3	43	0	71	0
ENSG00000181982.18	CCDC149	protein_coding	421	279	459	381	0	0	138	0	507	306	456	398	474	175	68	0
ENSG00000153012.12	LGI2	protein_coding	2	39	8	14	0	0	23	0	27	0	72	4	5	1	5	0
ENSG00000109618.12	SEPSECS	protein_coding	765	160	1008	773	0	3	128	138	657	1841	356	1084	828	1497	42	0
ENSG00000281501.1	SEPSECS-AS1	lncRNA	16	27	32	15	0	0	17	0	126	56	50	43	23	49	4	0
ENSG00000038210.14	PI4K2B	protein_coding	2379	519	2059	1522	0	6	303	0	1110	3291	859	5076	1246	4226	134	0
ENSG00000271172.1	AC104662.1	lncRNA	0	0	3	1	0	0	0	0	0	0	0	0	1	0	0	0
ENSG00000278135.1	AC104662.2	snRNA	0	0	0	0	0	0	0	0	0	0	1	6	0	0	0	0
ENSG00000168228.15	ZCCHC4	protein_coding	488	106	389	427	0	0	55	0	281	862	214	585	420	662	32	0
ENSG00000053900.10	ANAPC4	protein_coding	1465	333	1067	1130	0	0	244	0	1153	2031	1045	2139	914	3599	121	0
ENSG00000249320.1	AC133963.2	processed_pseudogene	0	0	0	0	0	0	0	0	4	0	0	0	0	0	0	0
ENSG00000248608.2	AC133963.1	processed_pseudogene	0	4	1	0	0	0	7	0	16	0	10	0	0	1	3	0
ENSG00000248545.3	AC105290.1	lncRNA	0	1	0	1	0	0	1	0	2	1	3	0	0	0	0	0
ENSG00000238632.1	RNU7-126P	snRNA	0	0	0	0	0	0	0	0	0	0	0	0	0	0	0	0
ENSG00000228154.3	AC092436.1	processed_pseudogene	0	0	0	0	0	0	0	0	0	0	0	0	0	0	0	0
ENSG00000157765.13	SLC34A2	protein_coding	1000	27764	2357	313	0	14	17317	1	50853	538	35352	302	623	589	8584	2
ENSG00000242640.1	RPS29P11	processed_pseudogene	0	15	1	0	0	0	8	0	21	2	26	0	0	1	2	0
ENSG00000249277.1	AC092436.2	processed_pseudogene	0	0	0	0	0	0	0	0	0	0	0	0	0	0	0	0
ENSG00000250050.1	MTND4P9	unprocessed_pseudogene	5	0	19	8	0	0	1	0	5	1	2	0	14	0	1	0
ENSG00000248133.1	MTND4LP22	unprocessed_pseudogene	1	0	0	3	0	0	0	0	0	0	0	0	0	0	0	0
ENSG00000251353.1	MTND3P5	unprocessed_pseudogene	0	0	0	0	0	0	1	0	0	0	0	0	0	0	0	0
ENSG00000248654.1	MTCO3P44	unprocessed_pseudogene	0	0	2	0	0	0	0	0	4	0	0	0	3	0	0	0
ENSG00000091490.11	SEL1L3	protein_coding	3145	1619	7486	3271	1	7	938	54	3206	6310	3086	5514	4557	5114	311	3
ENSG00000250541.1	AC092436.3	lncRNA	2	0	2	1	0	0	1	0	2	0	1	5	6	2	0	0
ENSG00000250317.8	SMIM20	protein_coding	628	212	665	523	0	0	86	3	313	2305	251	1272	617	1689	48	0
ENSG00000251009.2	AC133961.1	lncRNA	0	0	0	3	0	0	0	0	3	0	1	2	0	2	0	0
ENSG00000283314.1	LINC02357	lncRNA	0	0	1	0	0	0	0	0	0	0	0	0	0	0	0	0
ENSG00000248452.2	AC097714.1	processed_pseudogene	0	0	0	0	0	0	0	0	0	0	1	0	0	0	0	0
ENSG00000168214.20	RBPJ	protein_coding	2876	1300	3167	3440	1	3	818	3	3407	4452	2765	5245	2669	3297	317	0
ENSG00000163394.6	CCKAR	protein_coding	0	0	0	0	0	0	0	0	0	0	0	1	0	0	0	0
ENSG00000109680.11	TBC1D19	protein_coding	259	84	218	240	0	0	60	0	278	914	182	748	224	1053	30	24
ENSG00000200999.1	AC107390.1	snoRNA	0	0	0	0	0	0	0	0	0	1	0	1	1	0	0	0
ENSG00000109689.16	STIM2	protein_coding	2088	629	2928	2682	2	27	297	0	1416	735	1252	1458	1647	1115	198	1
ENSG00000240005.6	STIM2-AS1	lncRNA	3	3	12	13	0	0	1	0	7	43	4	61	3	105	1	0
ENSG00000248340.2	AC106047.1	processed_pseudogene	0	0	1	0	0	0	0	0	0	2	0	31	0	3	0	0
ENSG00000251080.1	AC024132.3	lncRNA	0	0	0	0	0	0	0	0	0	0	0	0	0	0	0	0
ENSG00000205830.1	AC024132.1	lncRNA	0	0	0	0	0	0	0	0	0	0	0	0	0	0	0	0
ENSG00000249699.1	LINC02261	lncRNA	0	0	2	0	0	0	0	0	0	1	0	0	2	0	0	0
ENSG00000222206.1	AC024132.2	misc_RNA	0	0	0	0	0	0	0	0	0	0	0	0	0	0	0	0
ENSG00000251325.1	AC024132.4	lncRNA	0	0	0	0	0	0	0	0	2	0	4	0	0	0	0	0
ENSG00000250858.1	IGBP1P5	processed_pseudogene	0	0	0	0	0	0	0	0	0	0	0	0	0	0	0	0
ENSG00000287389.1	AC007106.2	lncRNA	0	0	0	0	0	0	0	0	0	0	0	0	0	0	0	0
ENSG00000251410.2	AC007106.1	lncRNA	0	0	0	0	0	0	0	0	0	0	0	0	0	0	0	0
ENSG00000286321.1	AC093791.2	lncRNA	0	0	0	2	0	0	0	0	0	2	1	1	0	2	0	0
ENSG00000250038.7	AC093791.1	lncRNA	35	0	2	1	0	0	0	0	0	1	0	0	3	0	0	0
ENSG00000250064.1	AC097480.1	lncRNA	24	0	0	1	0	0	1	0	1	0	0	1	7	1	0	0
ENSG00000286141.1	AC097480.2	lncRNA	27	0	0	0	0	0	0	0	0	0	1	0	2	0	0	0
ENSG00000243548.3	RN7SL101P	misc_RNA	2	0	0	0	0	0	0	0	0	0	0	1	0	0	0	0
ENSG00000283275.1	MIR4275	miRNA	1	0	0	0	0	0	0	0	0	0	0	0	0	0	0	0
ENSG00000250927.1	MESTP3	processed_pseudogene	5	1	0	0	0	0	1	0	0	0	0	0	1	0	0	0
ENSG00000250190.2	LINC02364	lncRNA	1	0	0	0	0	0	0	0	0	1	0	0	0	0	0	0
ENSG00000276507.1	AC068944.2	processed_pseudogene	0	0	0	0	0	0	0	0	0	0	0	0	0	0	0	0
ENSG00000249228.1	AC068944.1	lncRNA	0	0	0	1	0	0	0	0	0	0	0	0	1	0	0	0
ENSG00000248176.2	AC109349.1	lncRNA	0	0	0	0	0	0	0	0	0	0	0	0	0	0	0	0
ENSG00000248338.2	LINC02472	lncRNA	0	0	0	0	0	0	0	0	0	0	0	0	0	0	0	0
ENSG00000251373.1	AC092593.2	processed_pseudogene	0	0	0	0	0	0	0	0	0	0	0	0	0	0	0	0
ENSG00000251113.2	AC092593.1	processed_pseudogene	0	0	0	0	0	0	0	0	0	0	0	0	0	0	0	0
ENSG00000283666.1	AC093608.1	snRNA	0	0	0	0	0	0	0	0	0	0	0	0	0	0	0	0
ENSG00000249542.2	EEF1A1P21	processed_pseudogene	0	0	0	0	0	0	0	0	0	0	0	0	0	0	0	0
ENSG00000249564.1	AC097510.1	processed_pseudogene	0	0	0	0	0	0	0	0	0	0	0	0	0	0	0	0
ENSG00000244031.3	RPS3AP17	processed_pseudogene	0	0	0	0	0	0	0	0	0	0	0	0	0	1	0	0
ENSG00000248281.1	AC106868.1	processed_pseudogene	0	0	0	0	0	0	0	0	0	0	0	0	0	0	0	0
ENSG00000286596.1	AC098595.1	lncRNA	6	0	16	7	0	0	0	0	0	7	2	28	5	20	0	0
ENSG00000169851.15	PCDH7	protein_coding	972	111	2223	2270	0	0	67	1	373	1460	341	2855	1209	2300	32	1
ENSG00000249678.1	AC097716.1	lncRNA	0	0	0	0	0	0	0	0	0	5	0	10	0	4	0	0
ENSG00000250624.1	MTCYBP43	unprocessed_pseudogene	0	0	0	0	0	0	0	0	0	0	1	8	1	0	0	0
ENSG00000251182.2	LINC02497	lncRNA	0	0	0	1	0	0	0	0	0	1	0	4	0	2	0	0
ENSG00000251434.1	AC104071.1	lncRNA	0	0	0	0	0	0	0	0	0	18	0	1	0	58	0	0
ENSG00000249882.2	LINC02501	lncRNA	0	0	2	0	0	0	0	0	0	0	0	0	0	0	0	0
ENSG00000251129.2	LINC02506	lncRNA	2	0	18	39	0	0	1	0	3	2	0	0	2	2	0	0
ENSG00000286212.2	AC097654.1	lncRNA	0	0	0	0	0	0	0	0	0	0	0	0	0	0	0	0
ENSG00000251329.1	LINC02353	lncRNA	0	0	0	0	0	0	0	0	0	0	0	0	0	0	0	0
ENSG00000286784.1	AC116611.1	lncRNA	0	0	0	0	0	0	0	0	1	0	0	0	0	0	0	0
ENSG00000250076.1	AC017013.1	processed_pseudogene	1	0	0	0	0	0	0	0	0	0	0	0	0	0	0	0
ENSG00000287968.1	AC093606.1	lncRNA	1	0	0	1	0	0	0	0	0	2	0	5	0	3	0	0
ENSG00000249452.2	AC093878.1	processed_pseudogene	0	0	0	0	0	0	0	0	0	0	0	0	0	0	0	0
ENSG00000249766.1	AC097535.2	processed_pseudogene	0	0	0	0	0	0	0	0	0	0	0	0	0	0	0	0
ENSG00000248417.1	AC097535.1	lncRNA	0	0	0	0	0	0	0	0	0	0	0	0	0	0	0	0
ENSG00000288321.1	AC079772.1	lncRNA	0	0	0	0	0	0	0	0	0	0	0	0	0	0	0	0
ENSG00000250954.6	AC016687.3	lncRNA	0	0	0	0	0	0	0	0	0	0	0	0	0	0	0	0
ENSG00000250723.7	AC016687.2	lncRNA	0	0	0	0	0	0	0	0	0	1	0	0	0	0	0	0
ENSG00000239983.1	AC016687.1	processed_pseudogene	0	0	0	0	0	0	0	0	0	0	0	0	1	0	0	0
ENSG00000248685.6	LINC02484	lncRNA	0	0	0	0	0	0	0	0	0	0	0	0	0	0	1	0
ENSG00000287320.1	AC110790.1	lncRNA	0	0	0	0	0	0	0	0	0	0	0	0	0	0	0	0
ENSG00000250597.5	AC093689.1	lncRNA	0	0	0	0	0	0	0	0	0	0	0	0	0	2	0	0
ENSG00000275250.1	AC093913.1	processed_pseudogene	0	0	0	0	0	0	0	0	0	0	0	0	0	0	0	0
ENSG00000238694.1	AC020589.1	snoRNA	0	0	0	0	0	0	0	0	0	0	0	0	0	0	0	0
ENSG00000250416.2	SEC63P2	processed_pseudogene	0	0	0	0	0	0	0	0	0	0	0	0	0	0	0	0
ENSG00000206665.1	RNU6-573P	snRNA	0	0	0	0	0	0	0	0	0	0	0	0	0	0	0	0
ENSG00000047365.12	ARAP2	protein_coding	2380	866	3782	4170	13	8	512	124	2840	7148	1839	3237	3363	5687	250	0
ENSG00000248466.1	AC098827.1	processed_pseudogene	1	0	0	2	0	0	0	0	3	0	2	2	1	2	1	0
ENSG00000247193.3	AC104078.1	lncRNA	1	0	5	5	0	0	0	1	2	22	2	9	0	68	0	0
ENSG00000197057.9	DTHD1	protein_coding	2	53	16	23	0	0	60	0	429	4392	1010	576	6	6038	6	0
ENSG00000251438.1	AC104078.2	lncRNA	0	0	0	0	0	0	0	0	1	2	0	1	0	7	0	0
ENSG00000283207.1	MIR1255B1	miRNA	0	0	0	0	0	0	0	0	0	0	0	0	0	0	0	0
ENSG00000248215.6	LINC02505	lncRNA	0	0	0	0	0	0	0	0	0	0	0	0	0	0	0	0
ENSG00000251588.2	AC125336.1	processed_pseudogene	0	0	0	0	0	0	0	0	0	0	0	0	0	0	0	0
ENSG00000287416.1	AC093746.1	lncRNA	1	0	0	0	0	0	0	0	0	0	0	0	0	0	0	0
ENSG00000261761.5	LINC02616	lncRNA	0	0	0	1	0	0	0	0	0	0	0	1	0	0	0	0
ENSG00000247810.8	AL136537.1	lncRNA	1	0	0	3	0	0	0	0	0	0	0	1	0	0	0	0
ENSG00000264319.1	MIR4801	miRNA	0	0	0	0	0	0	0	0	0	0	0	0	0	0	0	0
ENSG00000174145.8	NWD2	protein_coding	18	0	459	160	0	0	0	0	0	4	0	2	111	3	0	2
ENSG00000154274.15	C4orf19	protein_coding	383	77	636	381	0	0	30	0	118	1583	300	1034	207	1200	17	1
ENSG00000288073.1	AC022463.1	lncRNA	4	0	0	1	0	0	1	0	1	5	3	31	0	33	0	0
ENSG00000248936.1	AC027607.1	lncRNA	4	3	15	9	0	0	1	0	4	1	8	6	9	2	2	0
ENSG00000181826.10	RELL1	protein_coding	477	219	883	352	6	0	93	0	494	1450	1035	981	651	988	91	1
ENSG00000207075.1	AC108022.1	misc_RNA	0	0	0	0	0	0	0	0	0	0	0	0	0	0	0	0
ENSG00000239532.1	AC108022.2	processed_pseudogene	9	0	3	4	0	0	0	0	0	2	0	0	2	4	0	0
ENSG00000169299.14	PGM2	protein_coding	3731	305	5200	3351	25	2	184	9	591	8066	425	2235	3743	3193	88	17
ENSG00000279386.1	AC021106.3	TEC	51	1	84	23	0	0	2	0	9	22	11	10	55	10	0	1
ENSG00000249863.2	AC021106.1	processed_pseudogene	109	6	182	73	0	0	2	0	28	94	16	30	118	27	3	0
ENSG00000065882.16	TBC1D1	protein_coding	2144	861	1054	877	2	0	507	0	1397	2348	1368	2770	850	1280	240	2
ENSG00000250254.2	PTTG2	protein_coding	0	1	2	0	0	0	0	0	1	2	0	1	1	0	0	0
ENSG00000251332.1	AC021106.2	processed_pseudogene	7	0	1	0	0	0	0	0	1	0	1	2	1	0	0	0
ENSG00000249649.1	MRPS33P2	processed_pseudogene	0	0	0	1	0	0	0	0	0	0	0	1	0	0	0	0
ENSG00000287659.1	AC098680.2	lncRNA	0	0	0	0	0	0	0	0	0	0	0	1	0	1	0	0
ENSG00000251642.1	AC098680.1	lncRNA	0	0	0	0	0	0	0	0	0	0	0	0	0	0	0	0
ENSG00000248227.1	LINC02513	lncRNA	0	1	0	0	0	0	1	0	0	0	0	0	0	0	0	0
ENSG00000280015.1	AC024023.1	TEC	0	0	0	0	0	0	0	0	0	1	0	0	0	0	0	0
ENSG00000249534.2	LINC01258	lncRNA	0	0	1	3	0	0	0	0	0	13	0	23	2	29	0	0
ENSG00000249667.1	LINC01259	lncRNA	0	0	0	0	0	0	0	0	1	0	1	0	0	1	0	0
ENSG00000251635.2	LINC02278	lncRNA	1	1	4	1	0	0	1	0	1	1	1	2	0	3	0	0
ENSG00000231160.10	KLF3-AS1	lncRNA	15	88	40	56	0	0	51	0	174	323	344	620	31	347	19	0
ENSG00000271958.1	AC021860.1	lncRNA	0	0	0	0	0	0	0	0	0	1	0	2	0	0	0	0
ENSG00000109787.13	KLF3	protein_coding	6565	1388	9961	10974	3	7	792	17	3269	6164	2105	7622	8402	5350	435	5
ENSG00000222230.1	RNA5SP158	rRNA_pseudogene	0	0	0	0	0	0	0	0	0	0	0	0	0	0	0	0
ENSG00000174123.11	TLR10	protein_coding	4	10	3	7	0	0	18	0	60	2	69	4	6	4	5	0
ENSG00000174125.8	TLR1	protein_coding	48	258	163	130	1	0	174	0	499	790	328	269	79	1248	41	0
ENSG00000174130.12	TLR6	protein_coding	39	81	175	76	0	0	77	0	127	104	119	39	68	190	10	0
ENSG00000197712.12	FAM114A1	protein_coding	2238	670	2322	1710	0	0	342	0	1374	7074	1086	2513	2420	3241	171	1
ENSG00000207944.1	MIR574	miRNA	0	0	0	1	0	0	0	0	1	1	0	1	0	1	0	0
ENSG00000121895.8	TMEM156	protein_coding	430	10	101	73	0	0	15	0	33	54	27	34	333	27	1	0
ENSG00000109790.16	KLHL5	protein_coding	2606	441	2751	1641	2	0	273	0	1015	2460	779	2011	3215	1833	124	1
ENSG00000249207.2	AC079921.1	lncRNA	31	3	28	15	0	0	1	0	19	22	16	45	36	31	1	0
ENSG00000249685.1	AC079921.2	lncRNA	18	3	33	9	0	0	7	0	12	3	18	25	32	5	2	0
ENSG00000157796.18	WDR19	protein_coding	1077	375	1026	1230	0	0	296	0	1443	4649	1701	2030	1403	5112	132	0
ENSG00000035928.16	RFC1	protein_coding	3353	831	3251	3043	1	2	474	109	2039	5356	1503	5297	3146	3493	273	1
ENSG00000206675.1	RNU6-32P	snRNA	0	0	0	0	0	0	0	0	1	1	0	0	0	0	0	0
ENSG00000222592.1	RNU6-887P	snRNA	0	0	0	0	0	0	0	0	0	0	0	0	0	0	0	0
ENSG00000134962.7	KLB	protein_coding	68	173	14	46	0	0	22	0	80	84	156	72	41	117	21	0
ENSG00000264621.1	MIR5591	miRNA	1	0	0	0	0	0	0	0	0	0	0	0	0	0	0	0
ENSG00000238797.1	AC021148.2	misc_RNA	0	0	0	0	0	0	0	0	0	0	1	0	0	0	0	0
ENSG00000163682.16	RPL9	protein_coding	1346	4668	645	3709	41	24	2323	12520	10685	115283	7220	35840	938	71304	848	8
ENSG00000121897.15	LIAS	protein_coding	851	67	854	770	0	0	82	0	343	1598	239	566	848	788	34	0
ENSG00000224097.5	AC021148.1	transcribed_processed_pseudogene	15	0	17	20	0	0	0	0	5	9	1	10	19	3	0	0
ENSG00000109814.12	UGDH	protein_coding	1204	471	1718	1283	0	0	235	29	1054	6141	940	3187	1037	6279	110	2
ENSG00000249348.1	UGDH-AS1	lncRNA	24	32	51	26	0	0	23	0	89	98	84	151	46	165	7	0
ENSG00000287262.1	AC021148.3	lncRNA	10	9	36	25	0	0	4	0	26	85	13	81	31	241	8	0
ENSG00000163683.12	SMIM14	protein_coding	2069	1525	3655	2701	2	3	704	156	3342	18346	2556	8447	3110	14354	420	9
ENSG00000286349.1	AC108471.4	lncRNA	1	1	0	2	0	0	0	0	1	9	5	12	2	1	0	0
ENSG00000252796.1	RNU7-11P	snRNA	0	0	0	0	0	0	0	0	0	1	0	5	0	4	0	0
ENSG00000255458.7	AC108471.3	lncRNA	14	3	12	9	0	0	4	0	25	23	20	16	11	22	5	0
ENSG00000078140.14	UBE2K	protein_coding	7274	968	5577	4184	8	3	516	2	1802	2994	1349	2944	4574	2359	258	8
ENSG00000252975.1	AC108471.2	misc_RNA	0	0	0	0	0	0	0	0	0	2	1	6	0	0	0	0
ENSG00000249019.2	AC108471.1	processed_pseudogene	1	0	0	3	0	0	0	0	0	3	0	7	0	1	0	0
ENSG00000243260.3	RN7SL558P	misc_RNA	3	0	0	2	0	0	0	0	1	1	2	10	4	0	0	0
ENSG00000180610.10	ZBTB12BP	processed_pseudogene	12	0	16	14	0	0	0	0	4	3	2	13	22	1	2	0
ENSG00000121892.15	PDS5A	protein_coding	7888	1601	7757	6826	5	4	804	1222	3679	8517	2653	7362	7002	5111	551	8
ENSG00000271278.1	ELOCP33	processed_pseudogene	0	0	0	0	0	0	0	0	0	1	0	4	0	0	0	0
ENSG00000252970.1	RNA5SP159	rRNA_pseudogene	0	0	0	0	0	0	0	0	0	0	0	1	1	0	0	0
ENSG00000250568.1	AC098591.3	processed_pseudogene	39	4	38	28	2	1	0	27	1	3	1	8	34	0	0	0
ENSG00000231707.4	PABPC1P1	processed_pseudogene	2	0	1	4	0	0	2	0	1	10	2	13	3	4	0	1
ENSG00000249064.1	KRT18P25	processed_pseudogene	0	0	0	0	1	0	0	0	0	0	1	1	0	0	0	0
ENSG00000205794.4	AC098591.2	transcribed_processed_pseudogene	0	2	4	1	0	0	0	1	2	1	3	8	1	9	0	0
ENSG00000078177.14	N4BP2	protein_coding	668	175	833	367	10	0	111	6	590	1302	483	2510	575	2131	82	0
ENSG00000200455.1	RNU6-1112P	snRNA	0	0	0	0	0	0	0	0	0	0	0	0	0	0	0	0
ENSG00000201863.1	AC098591.1	snoRNA	0	0	0	0	0	0	0	0	0	0	0	2	0	2	0	0
ENSG00000248977.1	AC095057.1	processed_pseudogene	0	0	0	0	0	0	0	0	0	1	0	0	0	0	0	0
ENSG00000260296.1	AC095057.3	lncRNA	21	9	18	13	0	0	3	0	35	6	25	63	19	12	7	0
ENSG00000286089.1	AC095057.4	lncRNA	5	0	8	2	0	0	0	0	0	4	1	5	5	3	0	0
ENSG00000168421.13	RHOH	protein_coding	8	63	15	4	0	0	47	0	164	39	186	45	3	60	7	0
ENSG00000250338.1	AC095057.2	lncRNA	0	0	0	0	0	0	0	0	0	0	0	0	0	0	0	0
ENSG00000249241.1	LINC02265	lncRNA	2	4	0	0	0	0	1	0	11	270	28	45	0	528	0	0
ENSG00000174343.6	CHRNA9	protein_coding	3	0	5	1	0	0	0	1	1	67	7	9	3	156	1	0
ENSG00000239010.1	RNU7-74P	snRNA	0	0	0	0	0	0	0	0	0	0	0	0	0	0	0	0
ENSG00000163694.15	RBM47	protein_coding	6322	1021	5069	6003	1	1	561	448	2208	1230	1781	1166	5539	980	222	18
ENSG00000250893.1	AC098869.2	lncRNA	10	1	9	7	0	0	0	0	10	4	3	1	27	3	0	0
ENSG00000242197.2	AC098869.1	processed_pseudogene	0	0	0	0	0	0	0	0	0	0	0	3	1	0	0	0
ENSG00000263642.1	MIR4802	miRNA	0	0	0	0	0	0	0	0	0	3	0	4	0	1	0	0
ENSG00000287182.1	AC131953.3	lncRNA	0	0	0	0	0	0	0	0	0	5	2	5	1	5	0	0
ENSG00000179299.17	NSUN7	protein_coding	362	61	350	200	0	0	52	0	235	1819	452	564	429	1660	22	0
ENSG00000248780.1	ARL4AP2	processed_pseudogene	3	0	3	3	0	0	1	0	2	36	3	15	5	18	1	0
ENSG00000163697.17	APBB2	protein_coding	1523	993	2753	1625	1	0	540	34	2686	306	1917	1129	3010	410	353	0
ENSG00000250906.1	AC131953.2	lncRNA	0	0	2	1	0	0	1	0	6	1	5	2	6	0	2	0
ENSG00000207195.1	AC131953.1	misc_RNA	0	0	0	0	0	0	0	0	0	1	0	0	2	0	0	0
ENSG00000201736.1	RNA5SP160	rRNA_pseudogene	0	0	0	0	0	0	0	0	0	0	0	2	0	0	0	0
ENSG00000199790.1	RNU6-836P	snRNA	0	0	0	0	0	0	0	0	0	0	0	0	0	0	0	0
ENSG00000207198.1	RNU6-1195P	snRNA	0	0	0	0	0	0	0	0	0	0	0	1	0	0	0	0
ENSG00000251173.1	UCHL1-AS1	lncRNA	0	1	0	0	0	0	0	0	0	0	0	0	0	0	0	0
ENSG00000154277.13	UCHL1	protein_coding	57	61	64	9	0	0	20	0	65	3	84	161	14	29	9	0
ENSG00000207481.1	AC095043.1	misc_RNA	0	0	0	0	0	0	0	0	0	0	0	0	0	0	0	0
ENSG00000064042.18	LIMCH1	protein_coding	994	6116	1437	920	24	1	3496	1	15670	1590	10616	896	308	975	2028	1
ENSG00000239627.3	RPL12P20	processed_pseudogene	0	0	1	0	0	0	0	0	1	0	0	2	0	0	0	0
ENSG00000287762.1	AC108050.1	lncRNA	0	0	3	0	0	0	2	0	2	1	0	6	0	2	0	0
ENSG00000249216.1	AC105389.2	lncRNA	0	2	2	1	0	0	3	0	22	1	13	3	0	0	0	0
ENSG00000249081.1	OR5M14P	unprocessed_pseudogene	0	0	0	0	0	0	0	0	0	0	0	0	0	0	0	0
ENSG00000109132.7	PHOX2B	protein_coding	0	0	0	0	0	0	0	0	1	0	0	0	0	0	0	0
ENSG00000250467.1	AC105389.3	lncRNA	0	0	0	0	0	0	0	0	0	0	0	0	0	0	0	0
ENSG00000249122.1	AC105389.1	lncRNA	0	0	0	0	0	0	0	0	0	0	0	0	0	0	0	0
ENSG00000200338.1	RNU1-49P	snRNA	0	0	0	0	0	0	0	0	0	0	0	0	0	0	0	0
ENSG00000249745.1	HMGB1P28	processed_pseudogene	0	0	0	0	0	0	0	0	0	0	0	0	0	0	0	0
ENSG00000245870.4	LINC00682	lncRNA	0	0	0	0	0	0	0	0	0	0	0	0	0	0	0	0
ENSG00000249771.2	AC108210.1	lncRNA	0	2	0	0	0	0	1	0	2	0	0	0	1	0	1	0
ENSG00000249887.1	AC108210.2	processed_pseudogene	0	0	0	0	0	0	0	0	0	0	0	0	0	0	0	0
ENSG00000109133.13	TMEM33	protein_coding	4541	620	4767	3566	5	4	331	13	1702	5536	1197	6012	3996	4044	184	5
ENSG00000182308.7	DCAF4L1	protein_coding	124	4	140	97	0	0	2	0	6	3	12	17	186	1	2	0
ENSG00000272862.1	AC106052.1	lncRNA	0	0	4	1	0	0	0	0	2	2	1	6	12	1	0	0
ENSG00000014824.14	SLC30A9	protein_coding	3976	888	3743	3149	0	5	495	1	1847	8590	1188	7097	3040	7777	241	1
ENSG00000249212.1	ATP1B1P1	unprocessed_pseudogene	2	0	7	2	0	0	0	0	2	5	1	10	1	2	0	0
ENSG00000188848.16	BEND4	protein_coding	0	4	0	2	0	0	14	0	17	0	18	0	0	0	6	0
ENSG00000285454.1	AC111006.1	lncRNA	0	2	0	0	0	0	1	0	0	0	1	0	0	0	0	0
ENSG00000250781.2	AC024022.1	lncRNA	0	0	0	0	0	0	0	0	0	0	0	0	0	0	0	0
ENSG00000178343.5	SHISA3	protein_coding	0	146	0	1	0	0	82	0	282	0	106	176	1	0	14	0
ENSG00000124406.16	ATP8A1	protein_coding	158	1099	189	146	0	1	656	0	2959	236	2658	1071	151	288	364	0
ENSG00000240167.1	RPS7P7	processed_pseudogene	0	0	0	1	0	0	0	0	0	0	0	0	0	0	0	0
ENSG00000248283.2	CCNL2P1	processed_pseudogene	1	0	0	1	0	0	0	0	0	0	0	2	0	0	0	0
ENSG00000260519.1	AC096734.2	lncRNA	2	0	0	0	0	0	0	0	2	1	1	0	0	4	1	0
ENSG00000251517.1	AC096734.1	lncRNA	0	0	0	0	0	0	0	0	0	0	0	1	0	0	0	0
ENSG00000252595.1	RN7SKP82	misc_RNA	0	0	0	0	0	0	0	0	0	0	0	0	0	0	0	0
ENSG00000215203.2	GRXCR1	protein_coding	0	0	0	0	0	0	0	0	0	0	0	0	0	0	0	0
ENSG00000248939.1	AC111198.1	lncRNA	0	0	0	0	0	0	0	0	0	0	0	0	0	0	0	0
ENSG00000250657.1	AC097451.1	lncRNA	13	0	5	0	0	0	0	0	0	0	0	0	1	0	0	0
ENSG00000277096.1	AC098590.2	processed_pseudogene	0	0	0	0	0	0	0	0	0	0	0	0	0	0	0	0
ENSG00000213851.3	AC098590.1	processed_pseudogene	9	1	17	8	2	1	0	2	0	0	0	0	8	0	0	0
ENSG00000248143.1	LINC02383	lncRNA	0	0	0	0	0	0	0	0	0	0	0	0	0	0	0	0
ENSG00000251501.1	AC114774.1	processed_pseudogene	0	0	0	0	0	0	0	0	0	0	0	0	0	0	0	0
ENSG00000239464.3	RN7SL691P	misc_RNA	0	0	0	0	0	0	0	0	0	0	0	0	0	0	0	0
ENSG00000286891.1	AC080132.1	lncRNA	0	0	0	0	0	0	0	0	0	0	0	0	0	0	0	0
ENSG00000239679.3	RN7SL193P	misc_RNA	0	0	0	0	0	0	0	0	0	0	0	1	0	0	0	0
ENSG00000124399.4	NDUFB4P12	processed_pseudogene	1	0	0	0	0	0	0	0	1	0	0	1	0	2	0	0
ENSG00000250863.2	AC114757.1	lncRNA	0	5	0	0	0	0	0	0	1	0	3	0	0	0	0	0
ENSG00000251350.2	LINC02475	lncRNA	0	2	0	0	0	0	0	0	2	0	0	0	0	0	0	0
ENSG00000183783.7	KCTD8	protein_coding	1	3	8	3	0	0	0	0	0	0	1	0	9	0	0	0
ENSG00000251159.1	AC093852.1	processed_pseudogene	0	0	0	0	0	0	0	0	0	0	0	0	0	0	0	0
ENSG00000177752.14	YIPF7	protein_coding	0	0	2	0	0	0	0	0	0	0	1	0	0	1	0	0
ENSG00000151806.14	GUF1	protein_coding	2041	264	1957	2208	0	2	176	1	677	876	450	966	2130	877	75	0
ENSG00000163281.12	GNPDA2	protein_coding	1419	254	1180	1085	0	0	108	5	597	948	374	1213	923	1076	67	0
ENSG00000273369.1	AC096586.2	lncRNA	25	6	24	51	0	0	4	0	17	8	12	44	51	6	3	0
ENSG00000272936.1	AC096586.1	lncRNA	0	0	0	0	0	0	0	0	0	0	0	0	0	0	0	0
ENSG00000249729.2	AC093755.1	processed_pseudogene	0	0	0	0	0	0	0	0	0	0	0	0	0	0	0	0
ENSG00000248987.2	PRDX4P1	processed_pseudogene	0	0	0	0	0	0	0	0	0	0	0	0	0	0	0	0
ENSG00000275959.1	AC108467.2	processed_pseudogene	0	0	0	0	0	0	0	0	0	0	0	0	0	0	0	0
ENSG00000248744.1	AC108467.1	lncRNA	0	0	0	0	0	0	0	0	0	0	0	0	0	0	0	0
ENSG00000248320.1	THAP12P9	processed_pseudogene	0	0	0	0	0	0	0	0	0	0	0	0	0	0	0	0
ENSG00000224560.3	AC108043.1	processed_pseudogene	0	0	0	0	0	0	0	0	0	0	0	0	0	0	0	0
ENSG00000200720.1	RNU6-931P	snRNA	0	0	0	0	0	0	0	0	0	0	0	0	0	0	0	0
ENSG00000222257.1	RN7SKP199	misc_RNA	0	0	0	0	0	0	0	0	0	0	0	0	0	0	0	0
ENSG00000163285.8	GABRG1	protein_coding	0	0	0	0	0	0	0	0	2	0	7	0	2	0	0	0
ENSG00000260878.1	AC104072.1	lncRNA	0	0	0	0	0	0	0	0	0	0	0	0	0	0	0	0
ENSG00000151834.15	GABRA2	protein_coding	0	1	0	1	0	0	2	0	4	0	3	0	0	0	1	0
ENSG00000249330.3	AC095060.1	lncRNA	0	0	0	0	0	0	0	0	0	0	0	1	0	0	0	0
ENSG00000252243.1	RNU6-412P	snRNA	0	0	0	0	0	0	0	0	0	0	0	0	0	0	0	0
ENSG00000249936.3	RAC1P2	processed_pseudogene	27	26	25	33	14	1	8	0	17	60	23	15	32	36	2	0
ENSG00000170516.17	COX7B2	protein_coding	0	0	0	0	0	0	0	0	0	0	0	0	0	0	0	0
ENSG00000109158.11	GABRA4	protein_coding	0	6	0	0	0	0	1	0	1	0	4	2	1	0	0	0
ENSG00000163288.14	GABRB1	protein_coding	0	0	1	0	0	0	0	0	0	0	0	0	0	0	0	0
ENSG00000260918.1	AC107398.3	lncRNA	0	0	1	0	0	0	0	0	1	1	2	0	4	0	0	0
ENSG00000169019.11	COMMD8	protein_coding	905	208	1018	681	0	1	102	0	397	1276	274	1104	800	1799	46	0
ENSG00000282904.2	AC107398.4	lncRNA	0	0	0	1	0	0	0	0	3	15	0	11	0	93	0	0
ENSG00000286294.1	AC107398.5	lncRNA	2	0	2	3	0	0	0	0	1	4	0	1	5	1	0	0
ENSG00000145246.14	ATP10D	protein_coding	1844	423	2892	2060	1	5	267	3	949	1675	759	2074	3333	1610	164	0
ENSG00000242431.2	AC107398.1	processed_pseudogene	0	0	1	0	0	0	0	0	0	1	1	4	0	4	0	0
ENSG00000248254.1	AC107398.2	lncRNA	7	0	16	8	0	0	0	0	10	8	4	4	28	3	2	0
ENSG00000145244.12	CORIN	protein_coding	47	103	77	32	0	0	39	0	108	18	228	40	87	8	25	0
ENSG00000277388.1	MIR8053	miRNA	0	0	0	0	0	0	0	0	0	0	0	0	0	0	0	0
ENSG00000242262.1	AC092597.1	processed_pseudogene	3	1	3	8	0	3	1	2	4	3	1	0	5	1	0	1
ENSG00000282917.2	AC107068.2	lncRNA	2	0	1	2	0	0	1	0	0	3	0	14	2	4	0	0
ENSG00000259959.1	AC107068.1	lncRNA	202	25	168	108	0	0	15	0	86	56	50	123	154	56	9	0
ENSG00000170448.12	NFXL1	protein_coding	704	107	772	475	1	0	93	9	297	1115	178	667	652	587	52	0
ENSG00000163293.12	NIPAL1	protein_coding	2632	17	1055	1829	3	0	19	0	29	820	90	623	1441	1003	6	5
ENSG00000198515.13	CNGA1	protein_coding	513	1	516	879	0	0	1	83	9	175	18	87	754	133	0	0
ENSG00000074966.11	TXK	protein_coding	22	46	31	41	0	0	32	3	110	9	71	8	39	4	15	0
ENSG00000200269.1	RNU6-838P	snRNA	0	0	0	0	0	0	0	0	0	0	0	0	0	0	0	0
ENSG00000283499.1	AC079118.2	snRNA	0	0	0	0	0	0	0	0	0	0	0	0	0	0	0	0
ENSG00000135605.13	TEC	protein_coding	89	75	122	170	0	0	45	3	275	191	144	145	143	71	19	0
ENSG00000202014.1	AC079118.1	misc_RNA	0	0	0	1	0	0	0	0	1	0	0	1	1	0	0	0
ENSG00000109171.15	SLAIN2	protein_coding	4055	962	5138	5929	0	2	502	13	2170	4205	1630	2357	4269	5264	291	2
ENSG00000145248.7	SLC10A4	protein_coding	8	12	3	9	0	0	2	0	9	0	6	0	15	1	2	0
ENSG00000182223.7	ZAR1	protein_coding	0	1	0	1	0	0	0	0	4	0	1	1	5	0	0	0
ENSG00000075539.15	FRYL	protein_coding	4737	806	4884	5020	0	1	532	437	2091	4611	1934	4469	4179	2518	322	8
ENSG00000251722.1	RNU5E-3P	snRNA	0	0	0	0	0	0	0	0	0	0	0	3	0	0	0	0
ENSG00000109180.14	OCIAD1	protein_coding	6325	1333	6786	5690	1	3	691	9	2481	4314	2024	3899	6345	4403	352	1
ENSG00000248256.1	OCIAD1-AS1	lncRNA	8	2	3	7	0	0	1	0	9	3	4	25	4	2	0	0
ENSG00000145247.12	OCIAD2	protein_coding	5501	204	3465	4325	8	1	143	130	347	2179	315	1421	3661	1925	40	3
ENSG00000252913.1	RNU6-158P	snRNA	0	0	0	0	0	0	0	0	0	0	0	0	0	0	0	0
ENSG00000251334.2	AC020593.1	processed_pseudogene	0	0	0	0	0	0	0	0	0	0	0	0	0	0	0	0
ENSG00000109182.12	CWH43	protein_coding	287	12	509	789	0	0	7	5	23	428	128	14	1458	593	0	0
ENSG00000225455.3	TPI1P4	processed_pseudogene	0	0	3	2	0	0	0	0	0	0	0	0	0	0	0	0
ENSG00000249828.2	AC118282.3	processed_pseudogene	0	0	0	0	0	0	0	0	0	0	0	0	0	0	0	0
ENSG00000249079.1	AC118282.2	processed_pseudogene	0	0	0	0	0	0	0	0	0	0	0	0	0	0	0	0
ENSG00000280043.1	AC118282.4	TEC	0	0	0	0	0	0	0	0	0	0	0	0	1	0	0	0
ENSG00000250016.2	SNX18P23	processed_pseudogene	0	0	0	0	0	0	0	0	1	0	0	0	0	0	0	0
ENSG00000237961.4	AC118282.1	processed_pseudogene	0	0	0	0	0	0	0	0	1	0	0	0	0	0	0	0
ENSG00000268736.1	MTCO3P39	processed_pseudogene	0	0	0	0	0	0	0	0	1	0	0	1	0	0	0	0
ENSG00000248946.2	MTND3P22	processed_pseudogene	0	0	0	0	0	0	0	0	0	0	0	1	0	0	0	0
ENSG00000248583.1	AC119751.3	unprocessed_pseudogene	0	0	1	1	0	0	1	0	14	1	10	3	1	0	1	0
ENSG00000251056.1	ANKRD20A17P	unprocessed_pseudogene	0	1	0	0	0	0	0	0	13	0	10	4	0	0	0	0
ENSG00000250769.2	AC119751.5	processed_pseudogene	0	0	0	0	0	0	0	0	0	0	0	0	0	0	0	0
ENSG00000248532.2	AC119751.2	processed_pseudogene	0	0	0	0	0	0	0	0	0	0	0	0	0	0	0	0
ENSG00000269848.1	AC119751.8	processed_pseudogene	0	0	0	0	0	0	0	0	0	0	0	0	0	0	0	0
ENSG00000268967.1	AC119751.7	processed_pseudogene	0	0	0	0	0	0	0	0	0	0	0	0	0	0	0	0
ENSG00000268391.1	MTCO3P42	processed_pseudogene	0	0	0	0	0	0	0	0	0	0	0	0	0	0	0	0
ENSG00000232471.3	AC119751.1	unprocessed_pseudogene	1	0	0	1	0	0	0	0	0	0	0	0	0	0	0	0
ENSG00000251630.1	AC119751.6	processed_pseudogene	0	0	0	0	0	0	0	0	2	0	0	0	0	0	0	0
ENSG00000251539.1	SNX18P24	processed_pseudogene	0	0	0	0	0	0	0	0	0	0	0	0	0	0	0	0
ENSG00000250753.2	AC119751.4	processed_pseudogene	0	0	0	0	0	0	0	0	2	0	0	0	0	0	0	0
ENSG00000249337.2	SNX18P25	processed_pseudogene	0	0	0	0	0	0	0	0	0	0	0	0	0	0	0	0
ENSG00000109184.15	DCUN1D4	protein_coding	1496	325	1640	1004	0	0	222	5	1190	2516	921	2166	1548	2488	161	0
ENSG00000250473.1	DUTP7	processed_pseudogene	2	0	0	2	0	0	0	0	1	4	1	16	1	1	0	0
ENSG00000272576.1	AC027271.1	lncRNA	3	2	6	5	0	0	0	0	6	1	8	5	7	8	0	0
ENSG00000243929.1	AC104784.1	processed_pseudogene	0	0	0	0	0	0	0	0	0	0	0	0	0	0	0	0
ENSG00000188993.3	LRRC66	protein_coding	27	0	53	10	0	0	0	0	11	14	13	7	37	28	2	0
ENSG00000163069.12	SGCB	protein_coding	1127	752	896	765	0	0	401	1	1320	656	1219	913	762	704	282	0
ENSG00000251040.1	LINC02480	lncRNA	0	0	1	0	0	0	0	0	0	0	0	0	1	1	0	0
ENSG00000163071.11	SPATA18	protein_coding	604	168	1001	866	0	0	107	0	814	3006	2020	720	1136	3993	31	0
ENSG00000287999.1	AC097522.2	lncRNA	0	0	0	0	0	0	0	0	0	0	0	2	0	0	0	0
ENSG00000251286.2	AC097522.1	processed_pseudogene	0	0	0	0	0	0	0	0	0	0	0	0	0	0	0	0
ENSG00000199924.1	RNU6-1252P	snRNA	0	0	0	0	0	0	0	0	0	0	0	0	0	0	0	0
ENSG00000109189.13	USP46	protein_coding	2310	205	2804	2726	0	3	101	13	607	1591	404	1973	2674	1357	64	2
ENSG00000248866.1	USP46-AS1	lncRNA	116	32	65	50	0	0	15	0	44	22	56	88	66	46	10	0
ENSG00000260120.2	AC104066.4	lncRNA	0	0	0	1	0	0	0	0	0	1	0	0	1	2	0	0
ENSG00000250302.3	LINC01618	lncRNA	15	1	8	7	0	0	1	0	4	4	0	13	8	5	0	0
ENSG00000226950.7	DANCR	lncRNA	824	104	760	769	0	0	74	8	317	506	195	1616	678	672	23	0
ENSG00000264585.1	MIR4449	miRNA	0	0	0	1	0	0	0	0	0	1	0	1	0	1	0	0
ENSG00000286161.1	AC104066.5	lncRNA	6	0	4	1	0	0	0	0	3	10	1	7	3	5	0	0
ENSG00000212588.1	SNORA26	snoRNA	12	0	7	9	0	0	1	0	4	3	5	49	14	9	0	0
ENSG00000248375.1	AC104066.3	processed_pseudogene	19	2	14	14	0	0	0	0	3	22	8	15	17	5	1	0
ENSG00000226887.8	ERVMER34-1	protein_coding	256	11	106	53	0	0	7	0	44	17	28	262	60	18	9	0
ENSG00000212490.1	AC104066.2	snoRNA	0	0	0	0	0	0	0	0	0	0	0	0	0	0	0	0
ENSG00000199901.1	AC104066.1	misc_RNA	0	0	0	1	0	0	0	0	0	0	0	0	1	0	0	0
ENSG00000128045.7	RASL11B	protein_coding	3	2	3	2	0	0	1	0	2	1	0	8	0	0	0	0
ENSG00000184178.16	SCFD2	protein_coding	1230	200	556	434	0	0	77	1	242	926	176	615	438	717	25	0
ENSG00000248115.1	AC023154.1	lncRNA	2	0	0	0	0	0	0	0	1	2	3	16	0	2	0	0
ENSG00000207385.1	RNU6-310P	snRNA	0	0	0	0	0	0	0	0	0	0	0	2	0	0	0	0
ENSG00000145216.16	FIP1L1	protein_coding	824	126	640	596	0	0	97	0	349	1333	294	865	606	1003	54	0
ENSG00000282278.1	AC058822.1	protein_coding	0	0	0	0	0	0	0	0	0	0	0	0	0	0	0	0
ENSG00000072201.14	LNX1	protein_coding	1052	68	791	1277	0	0	38	0	162	1565	133	848	910	1330	33	0
ENSG00000250930.5	LNX1-AS1	lncRNA	0	0	1	4	0	0	0	0	0	7	0	19	1	1	0	0
ENSG00000173966.7	AC095040.1	processed_pseudogene	7	1	0	3	0	0	0	0	0	2	0	1	4	2	0	0
ENSG00000248494.1	LNX1-AS2	lncRNA	3	1	3	4	0	0	0	0	1	12	1	2	10	13	0	0
ENSG00000249341.1	AC124017.1	lncRNA	5	3	0	2	0	0	0	0	0	2	3	0	11	0	0	0
ENSG00000249706.1	AC105384.1	lncRNA	7	1	2	2	0	0	4	0	19	0	8	0	2	0	4	0
ENSG00000250815.1	AC105384.2	processed_pseudogene	4	0	2	3	0	0	0	0	0	0	0	0	3	0	0	0
ENSG00000229585.4	RPL21P44	processed_pseudogene	3	0	4	5	0	0	0	0	8	2	2	8	7	1	0	0
ENSG00000272650.1	AC110792.3	lncRNA	2	0	4	2	0	0	1	0	9	2	9	15	2	6	0	0
ENSG00000109220.11	CHIC2	protein_coding	302	126	337	311	0	1	43	0	231	1514	290	735	294	1647	18	1
ENSG00000269506.2	AC110792.2	lncRNA	1	0	1	2	0	0	0	0	1	10	1	50	4	13	0	0
ENSG00000287534.1	AC110792.4	lncRNA	2	0	0	0	0	0	0	0	3	3	1	3	1	5	1	0
ENSG00000251105.1	AC110792.1	processed_pseudogene	0	0	1	0	0	0	0	0	0	0	0	0	0	0	0	0
ENSG00000250147.1	MORF4L2P1	processed_pseudogene	0	0	0	0	0	0	0	0	0	0	0	0	1	0	0	0
ENSG00000180613.11	GSX2	protein_coding	0	0	0	0	0	0	0	0	0	0	0	2	0	0	0	0
ENSG00000242670.1	RPL22P13	processed_pseudogene	0	0	0	0	0	0	0	0	0	0	0	0	0	1	0	0
ENSG00000134853.12	PDGFRA	protein_coding	2	578	2	6	0	0	530	0	2254	17	1260	10	4	41	442	0
ENSG00000248184.1	LINC02283	lncRNA	0	0	0	0	0	0	0	0	0	0	0	0	0	0	0	0
ENSG00000248518.1	AC098587.1	lncRNA	0	0	0	0	0	0	0	0	0	0	0	0	0	0	0	0
ENSG00000251264.1	AC098868.1	lncRNA	0	0	0	1	0	0	0	0	0	0	0	0	0	0	0	0
ENSG00000250456.1	LINC02260	lncRNA	0	0	0	0	0	0	0	0	1	0	0	0	0	0	0	0
ENSG00000157404.15	KIT	protein_coding	1	1099	13	103	0	0	269	0	3620	255	1950	112	3	333	377	0
ENSG00000249727.2	AC097494.1	lncRNA	0	0	0	0	0	0	0	0	0	1	0	0	0	0	0	0
ENSG00000251256.1	LINC02358	lncRNA	0	0	0	0	0	0	0	0	0	0	0	0	0	0	0	0
ENSG00000248317.2	AC111194.1	lncRNA	1	0	0	0	0	0	0	0	0	0	0	1	0	1	0	0
ENSG00000244422.3	RPL38P3	processed_pseudogene	0	0	0	0	0	0	0	0	0	0	0	0	0	0	0	0
ENSG00000252815.1	RNU6-410P	snRNA	0	0	0	0	0	0	0	0	0	0	0	0	0	0	0	0
ENSG00000250646.1	AC111194.2	lncRNA	0	1	0	0	0	0	1	0	2	1	3	1	0	0	0	0
ENSG00000244034.3	RN7SL424P	misc_RNA	0	0	0	0	0	0	0	0	0	0	0	0	0	0	0	0
ENSG00000128052.10	KDR	protein_coding	10	1655	30	8	0	0	726	0	3364	906	3238	486	17	156	761	0
ENSG00000287060.1	AC021220.2	lncRNA	0	0	0	0	0	0	0	0	0	2	0	0	2	0	0	0
ENSG00000239545.3	RN7SL822P	misc_RNA	0	0	0	0	0	0	0	0	0	0	0	1	0	0	0	0
ENSG00000250812.2	AC021220.1	processed_pseudogene	0	0	0	0	0	0	0	0	0	0	0	0	0	0	0	0
ENSG00000206839.1	RNU6-746P	snRNA	0	0	0	0	0	0	0	0	0	0	0	0	0	0	0	0
ENSG00000250464.1	LRRC34P2	processed_pseudogene	0	0	0	0	0	0	0	0	0	0	0	0	0	0	0	0
ENSG00000128039.11	SRD5A3	protein_coding	872	177	962	669	0	1	101	2	599	3250	261	1145	1263	3403	42	2
ENSG00000251111.2	FCF1P8	processed_pseudogene	0	0	3	1	0	0	0	0	3	0	0	3	1	2	0	0
ENSG00000249700.9	SRD5A3-AS1	lncRNA	86	6	107	71	0	0	15	0	47	50	38	49	151	69	6	0
ENSG00000273257.1	AC069200.3	lncRNA	8	3	14	6	0	0	1	0	6	8	4	8	15	16	0	0
ENSG00000134851.13	TMEM165	protein_coding	4471	985	4629	3441	0	0	545	6	1448	10965	1786	5780	3842	7866	227	6
ENSG00000239040.1	AC069200.2	misc_RNA	11	1	27	26	0	0	4	0	9	8	11	10	34	4	0	0
ENSG00000134852.15	CLOCK	protein_coding	7860	479	5412	4085	2	1	208	38	1255	2452	811	2492	3611	1733	120	3
ENSG00000238585.1	AC069200.1	misc_RNA	1	0	0	0	0	0	0	0	0	2	0	3	0	0	0	0
ENSG00000223305.1	RN7SKP30	misc_RNA	4	0	1	2	0	0	0	0	1	5	3	8	4	2	0	0
ENSG00000272969.1	AC024243.1	lncRNA	9	1	1	2	0	0	0	0	2	1	2	3	5	3	0	0
ENSG00000163440.12	PDCL2	protein_coding	4	0	5	4	0	0	0	0	0	4	0	8	4	3	0	0
ENSG00000109255.11	NMU	protein_coding	347	2	700	429	0	0	0	0	0	317	1	289	357	386	0	0
ENSG00000251923.1	RNU6-276P	snRNA	0	0	0	0	0	0	0	0	0	0	0	0	0	0	0	0
ENSG00000250821.2	EXOC1L	protein_coding	0	0	0	0	0	0	0	0	0	2	0	1	0	2	0	0
ENSG00000090989.18	EXOC1	protein_coding	2989	498	4148	4337	1	1	329	1	1091	3757	992	2283	3730	3112	174	0
ENSG00000202358.1	RNU6-652P	snRNA	17	0	28	47	0	0	0	0	3	7	3	9	29	5	0	0
ENSG00000286599.1	AC110611.1	lncRNA	96	17	156	253	0	0	17	0	61	19	42	57	177	25	17	0
ENSG00000287382.1	AC110611.2	lncRNA	3	20	0	0	0	0	14	0	73	0	68	2	0	1	9	0
ENSG00000174799.11	CEP135	protein_coding	494	146	304	362	0	1	107	0	382	748	433	755	380	973	63	0
ENSG00000109265.14	CRACD	protein_coding	20	28	39	14	0	0	19	0	109	61	59	95	4	118	16	0
ENSG00000200741.1	RNA5SP161	rRNA_pseudogene	0	0	0	0	0	0	0	0	0	0	0	0	0	0	0	0
ENSG00000252489.1	RNU6-197P	snRNA	0	0	0	0	0	0	0	0	0	0	0	0	0	0	0	0
ENSG00000286093.1	AC022267.1	lncRNA	0	0	0	0	0	0	0	0	1	0	0	2	0	0	0	0
ENSG00000250324.2	MRPL22P1	processed_pseudogene	0	0	0	0	0	0	0	0	0	0	0	0	0	0	0	0
ENSG00000157426.14	AASDH	protein_coding	774	176	853	766	0	0	94	0	384	1583	333	1393	643	1137	62	1
ENSG00000242083.2	RPL7AP31	processed_pseudogene	0	1	0	1	0	0	1	2	2	0	0	3	0	1	0	2
ENSG00000269921.1	AC068620.1	lncRNA	6	2	8	9	0	0	4	0	20	6	14	23	11	17	0	0
ENSG00000128059.8	PPAT	protein_coding	1085	73	453	236	1	0	47	0	240	1330	154	1742	432	789	31	0
ENSG00000270147.1	AC068620.2	lncRNA	4	0	5	6	0	0	0	0	11	0	6	14	3	6	1	0
ENSG00000283156.1	AC068620.3	transcribed_unprocessed_pseudogene	1	3	2	1	0	0	0	0	17	50	11	87	0	124	1	0
ENSG00000128050.8	PAICS	protein_coding	8426	475	3124	1942	11	1	211	0	710	3030	654	5032	3112	2529	135	1
ENSG00000174780.17	SRP72	protein_coding	9056	1226	7662	5155	7	1	668	0	2157	4557	1658	2562	8267	2334	314	2
ENSG00000196503.4	ARL9	protein_coding	38	5	7	7	0	0	0	0	3	42	9	25	11	79	0	0
ENSG00000249693.3	THEGL	protein_coding	8	0	5	7	0	0	0	0	2	2	1	3	8	2	0	0
ENSG00000248590.2	GLDCP1	transcribed_processed_pseudogene	0	0	0	0	0	0	0	0	0	0	1	0	0	0	0	0
ENSG00000171476.22	HOPX	protein_coding	11968	2484	6078	24746	5	5	1407	20139	4307	712	3248	134	11226	939	553	0
ENSG00000280285.1	AC108215.1	TEC	62	4	23	147	0	0	4	0	14	1	6	2	51	0	0	0
ENSG00000241250.1	RPL17P20	processed_pseudogene	1	0	0	1	0	0	0	0	0	0	0	1	1	0	0	1
ENSG00000227040.4	AC022483.1	processed_pseudogene	0	1	0	0	1	0	0	0	0	0	0	2	1	0	0	0
ENSG00000240545.3	RN7SL492P	misc_RNA	0	0	0	0	0	0	0	0	0	0	0	0	0	0	0	0
ENSG00000265894.2	RN7SL357P	misc_RNA	0	0	0	0	0	0	0	0	0	0	0	0	0	0	0	0
ENSG00000128040.11	SPINK2	protein_coding	1	0	0	1	0	0	1	0	5	4	1	19	0	9	0	0
ENSG00000278226.1	AC022483.3	misc_RNA	0	0	0	0	0	0	0	0	0	0	0	0	0	0	0	0
ENSG00000251799.1	AC022483.2	misc_RNA	0	0	0	0	0	0	0	0	0	0	0	0	0	0	0	0
ENSG00000084093.17	REST	protein_coding	2752	529	3059	2070	13	1	300	13	1576	1764	1007	2460	2320	1976	158	1
ENSG00000269949.1	AC069307.1	lncRNA	14	4	8	13	0	0	0	0	2	48	2	29	10	35	0	0
ENSG00000084092.7	NOA1	protein_coding	1538	231	1874	1902	0	0	146	0	422	2879	329	1147	2133	1983	57	1
ENSG00000047315.16	POLR2B	protein_coding	7165	1026	6442	6097	2	5	599	3	2097	14998	1878	11510	6077	10765	276	11
ENSG00000251703.1	RNU6-998P	snRNA	0	0	1	2	0	0	0	0	0	5	0	6	3	0	0	0
ENSG00000163453.11	IGFBP7	protein_coding	6110	3736	7918	7619	0	0	1911	0	5730	7762	4643	2468	5598	10073	719	1
ENSG00000250384.1	UBE2CP3	processed_pseudogene	1	0	0	3	0	0	0	0	0	0	1	3	1	2	0	0
ENSG00000245067.7	IGFBP7-AS1	lncRNA	0	5	3	4	0	0	2	0	7	2	6	64	1	1	0	0
ENSG00000287369.1	AC111197.1	lncRNA	0	0	2	1	0	0	2	0	1	5	2	1	0	6	0	0
ENSG00000250192.1	AC105390.1	lncRNA	0	0	0	0	0	0	0	0	0	0	0	3	0	1	0	0
ENSG00000243920.2	RPS26P24	processed_pseudogene	0	0	0	0	0	0	0	0	0	0	0	0	0	0	0	0
ENSG00000248505.2	LINC02380	lncRNA	0	0	0	0	0	0	0	0	0	0	0	2	0	0	0	0
ENSG00000251459.2	AC013724.1	lncRNA	0	0	0	2	0	0	0	0	0	0	0	0	0	0	0	0
ENSG00000251049.2	AC107396.1	lncRNA	0	0	0	0	0	0	0	0	0	0	0	0	0	0	0	0
ENSG00000250333.2	AC093725.2	lncRNA	0	0	0	0	0	0	0	0	0	0	0	0	0	0	0	0
ENSG00000249831.2	AC093725.1	lncRNA	0	0	0	0	0	0	0	0	0	0	0	0	0	0	0	0
ENSG00000285998.1	AC104790.1	lncRNA	0	0	0	0	0	0	0	0	0	0	0	0	0	0	0	0
ENSG00000248660.1	SRIP1	processed_pseudogene	0	0	0	0	0	0	0	0	0	0	0	0	0	0	0	0
ENSG00000249105.2	AC096725.1	processed_pseudogene	0	0	0	0	0	0	0	0	0	0	0	0	0	0	0	0
ENSG00000250340.1	LINC02494	lncRNA	0	0	0	0	0	0	0	0	0	0	0	0	0	0	0	0
ENSG00000250078.2	AC019133.1	lncRNA	0	0	0	0	0	0	0	0	0	0	0	0	0	0	0	0
ENSG00000251339.6	AC017091.1	lncRNA	0	0	0	0	0	0	0	0	0	0	0	0	0	0	0	0
ENSG00000249382.3	LINC02619	lncRNA	0	0	0	0	0	0	0	0	0	0	0	0	0	0	0	0
ENSG00000251266.2	LINC02429	lncRNA	0	0	0	0	0	0	0	0	0	0	0	0	0	0	0	0
ENSG00000250375.2	AC097501.1	lncRNA	0	0	0	0	0	0	0	0	0	0	0	0	0	0	0	0
ENSG00000286097.1	AC108517.2	lncRNA	0	0	0	0	0	0	0	0	0	1	0	0	0	0	0	0
ENSG00000249111.1	AC108517.1	lncRNA	0	0	0	2	0	0	0	0	0	0	0	0	2	0	0	0
ENSG00000199780.1	AC096588.1	misc_RNA	0	0	0	0	0	0	0	0	0	0	0	0	0	0	0	0
ENSG00000249392.1	AC096588.2	lncRNA	0	0	0	0	0	0	0	0	0	0	0	0	0	0	0	0
ENSG00000249892.1	AC093857.1	lncRNA	0	0	0	0	0	0	0	0	0	1	0	0	0	0	0	0
ENSG00000201676.1	AC092596.1	misc_RNA	0	0	0	0	0	0	0	0	0	0	0	0	0	0	0	0
ENSG00000201775.1	RNU6-1325P	snRNA	0	0	0	0	0	0	0	0	0	0	0	0	0	0	0	0
ENSG00000287174.1	AC092596.2	lncRNA	0	0	0	0	0	0	0	0	0	0	0	0	0	0	0	0
ENSG00000283043.1	AC097655.1	processed_pseudogene	0	0	0	0	0	0	0	0	0	0	0	0	0	0	0	0
ENSG00000249066.2	LINC02496	lncRNA	0	0	0	0	0	0	0	0	0	2	0	1	0	5	0	0
ENSG00000248237.2	AC105420.1	processed_pseudogene	0	0	0	0	0	0	0	0	0	1	3	0	0	1	0	0
ENSG00000265829.1	MIR548AG1	miRNA	0	0	0	0	0	0	0	0	0	0	0	0	0	0	0	0
ENSG00000240152.2	LINC02271	lncRNA	0	0	0	1	0	0	0	0	0	0	0	1	0	0	0	0
ENSG00000150471.16	ADGRL3	protein_coding	9	176	50	11	0	0	76	0	279	135	532	145	3	289	108	0
ENSG00000241261.1	RPL17P19	processed_pseudogene	0	0	0	0	0	0	0	0	0	0	0	1	0	0	0	0
ENSG00000205682.2	AC020741.1	lncRNA	0	0	0	0	0	0	0	0	0	0	1	0	0	0	0	0
ENSG00000226439.3	AC108161.1	processed_pseudogene	0	0	0	0	1	0	0	0	0	0	0	0	1	0	0	0
ENSG00000202169.1	AC092663.1	misc_RNA	0	0	0	0	0	0	0	0	0	0	0	0	0	0	0	0
ENSG00000248692.5	ADGRL3-AS1	lncRNA	0	0	0	0	0	0	0	0	0	0	0	1	0	0	0	0
ENSG00000225405.3	RPS15AP17	processed_pseudogene	35	4	24	34	0	2	0	3	4	0	3	0	26	0	0	3
ENSG00000241344.1	RPL21P47	processed_pseudogene	0	0	0	0	0	0	0	0	0	0	0	0	0	0	0	0
ENSG00000250249.2	AC105313.1	processed_pseudogene	0	0	0	0	0	0	0	0	0	0	0	0	0	0	0	0
ENSG00000288567.1	AC074087.2	unitary_pseudogene	0	0	0	0	0	0	0	0	0	0	0	0	0	0	0	0
ENSG00000248847.2	AC074087.1	processed_pseudogene	0	0	0	0	0	0	0	0	0	0	0	0	0	0	0	0
ENSG00000248336.1	HMGN1P11	processed_pseudogene	0	0	0	0	0	0	0	0	0	1	0	0	0	0	0	0
ENSG00000180673.9	EXOC5P1	processed_pseudogene	0	4	1	4	0	0	1	0	0	3	1	2	1	9	0	0
ENSG00000251055.2	AC097491.1	lncRNA	0	0	0	0	0	0	0	0	0	0	0	0	0	0	0	0
ENSG00000231442.3	LARP1BP1	processed_pseudogene	0	0	0	0	0	0	0	0	0	0	0	0	0	0	0	0
ENSG00000250775.2	AC093730.1	lncRNA	0	0	0	0	0	0	0	0	0	0	0	0	0	0	0	0
ENSG00000205678.8	TECRL	protein_coding	0	0	2	6	0	0	0	0	0	2	0	0	0	1	0	0
ENSG00000252104.1	RNU6-191P	snRNA	0	0	0	0	0	0	0	0	0	0	0	0	0	0	0	0
ENSG00000250768.1	DPP3P1	processed_pseudogene	0	0	0	0	0	0	0	0	0	0	1	0	0	0	0	0
ENSG00000251430.1	MTCO3P27	unprocessed_pseudogene	0	0	0	0	0	0	0	0	0	0	0	0	0	0	0	0
ENSG00000251385.2	MTCYBP16	processed_pseudogene	0	0	0	0	0	0	0	0	0	0	0	0	0	0	0	0
ENSG00000249893.1	MTND6P16	unprocessed_pseudogene	0	0	0	0	0	0	0	0	0	0	0	0	0	0	0	0
ENSG00000250169.1	MTND5P13	processed_pseudogene	0	0	0	0	0	0	0	0	0	0	0	0	0	0	0	0
ENSG00000248259.1	MTND4LP31	unprocessed_pseudogene	0	0	0	0	0	0	0	0	0	0	0	0	0	0	0	0
ENSG00000249045.1	MTND3P24	unprocessed_pseudogene	0	0	0	0	0	0	0	0	0	0	0	0	0	0	0	0
ENSG00000248328.1	MTCO3P28	unprocessed_pseudogene	0	0	0	0	0	0	0	0	0	0	0	0	0	0	0	0
ENSG00000244669.1	AC104689.1	processed_pseudogene	0	0	0	0	0	0	0	0	0	0	0	0	0	0	0	0
ENSG00000286664.1	AC104689.2	lncRNA	0	0	0	0	0	0	0	0	0	0	0	0	0	0	0	0
ENSG00000250125.4	LINC02232	lncRNA	0	0	11	8	0	0	0	0	1	1	1	2	1	0	0	0
ENSG00000248447.2	AC107058.1	processed_pseudogene	0	0	0	0	0	0	0	0	0	0	0	0	0	0	0	0
ENSG00000248998.2	EFL1P2	processed_pseudogene	0	0	0	0	0	0	0	0	0	0	0	0	0	0	0	0
ENSG00000249351.2	AC096754.1	processed_pseudogene	0	0	0	0	0	0	0	0	0	1	0	0	0	1	0	0
ENSG00000285711.1	LINC02835	lncRNA	0	0	0	0	0	0	0	0	0	0	0	0	0	0	0	0
ENSG00000145242.13	EPHA5	protein_coding	1	5	0	3	0	0	0	0	13	0	5	4	1	0	0	0
ENSG00000243199.1	AC115223.1	processed_pseudogene	44	37	39	33	4	4	12	7	83	104	58	82	24	80	5	29
ENSG00000250846.6	EPHA5-AS1	lncRNA	0	0	0	0	0	0	0	0	0	0	2	2	0	0	0	0
ENSG00000248479.1	AC104137.1	lncRNA	0	0	0	0	0	0	0	0	1	0	0	0	0	0	0	0
ENSG00000222765.1	RNU2-40P	snRNA	0	0	0	0	0	0	0	0	0	0	0	0	0	0	0	0
ENSG00000251527.1	AC097110.1	lncRNA	0	0	0	0	0	0	0	0	0	0	0	0	0	0	0	0
ENSG00000249413.2	AC116049.2	lncRNA	0	0	0	0	0	0	0	0	0	0	0	0	0	0	0	0
ENSG00000272304.1	AC096721.1	lncRNA	0	0	0	0	0	0	0	0	0	0	0	0	0	0	0	0
ENSG00000236562.4	AC116049.1	processed_pseudogene	0	3	0	0	0	0	0	0	1	0	0	0	1	0	0	0
ENSG00000287383.1	AC110809.1	lncRNA	0	0	0	0	0	0	0	0	0	0	0	0	0	0	0	0
ENSG00000221563.1	MIR1269A	miRNA	0	0	0	0	0	0	0	0	0	0	0	0	0	0	0	0
ENSG00000244099.1	RPS23P3	processed_pseudogene	0	0	0	0	0	0	0	0	0	0	0	0	0	0	0	0
ENSG00000252890.1	RNU6-699P	snRNA	0	0	0	0	0	0	0	0	0	0	0	0	0	0	0	0
ENSG00000250075.7	AC104806.2	lncRNA	13	2	27	26	0	0	0	0	6	2	4	7	18	11	3	0
ENSG00000206629.1	RNU1-63P	snRNA	1	0	2	2	0	0	0	0	0	0	0	3	0	1	0	0
ENSG00000274759.1	RNA5SP527	rRNA	1	0	0	0	0	0	0	0	3	1	3	3	1	1	1	0
ENSG00000250030.2	AC104806.1	processed_pseudogene	2	0	3	2	0	1	0	0	0	1	2	3	1	0	0	0
ENSG00000145241.11	CENPC	protein_coding	778	254	1038	1128	0	0	189	134	891	2129	805	2269	1129	2269	82	0
ENSG00000035720.8	STAP1	protein_coding	7	14	12	4	0	0	12	3	81	85	60	21	0	135	1	0
ENSG00000279464.1	AC096720.2	TEC	33	7	14	6	0	0	1	14	3	10	5	9	17	2	0	0
ENSG00000033178.13	UBA6	protein_coding	7043	529	4220	3516	1	0	249	461	1278	8337	1136	7294	3907	5113	130	3
ENSG00000270257.1	AC096720.1	processed_pseudogene	11	0	16	18	0	0	1	0	4	7	3	23	18	3	1	0
ENSG00000248049.7	UBA6-AS1	lncRNA	449	74	494	244	0	0	26	0	128	333	98	335	311	259	18	0
ENSG00000250656.2	ST3GAL1P1	processed_pseudogene	7	0	6	6	0	0	0	0	0	1	1	1	3	1	1	0
ENSG00000270228.1	AC079880.2	processed_pseudogene	5	0	7	5	0	0	0	0	2	4	2	5	9	2	0	0
ENSG00000270292.1	AC079880.3	processed_pseudogene	2	0	5	3	0	0	0	0	3	1	0	8	4	1	0	0
ENSG00000109163.6	GNRHR	protein_coding	27	0	45	36	0	0	3	0	3	0	4	24	35	0	0	0
ENSG00000202374.1	AC079880.1	snoRNA	0	0	0	0	0	0	0	0	0	0	0	0	0	0	0	0
ENSG00000232398.1	TMPRSS11CP	unprocessed_pseudogene	1	0	2	2	0	0	0	0	0	1	3	7	5	1	0	0
ENSG00000153802.12	TMPRSS11D	protein_coding	2586	0	1992	1949	12	1	0	1172	0	1926	0	60	1287	2066	0	0
ENSG00000187054.15	TMPRSS11A	protein_coding	63	0	595	109	0	0	0	1147	0	237	0	32	127	738	0	0
ENSG00000229009.7	TMPRSS11GP	transcribed_unprocessed_pseudogene	20	0	31	10	0	0	0	0	0	0	0	2	6	1	0	0
ENSG00000207428.1	RNU6-95P	snRNA	0	0	0	1	0	0	0	0	0	0	0	0	0	0	0	0
ENSG00000227725.3	GCOM2	processed_pseudogene	14	0	14	13	0	0	0	0	0	3	1	1	13	3	0	0
ENSG00000283131.1	MTND2P41	unprocessed_pseudogene	1	0	3	0	0	0	0	0	0	0	0	0	3	0	0	0
ENSG00000198092.6	TMPRSS11F	protein_coding	229	0	186	302	0	0	0	0	0	16	0	1	147	39	0	0
ENSG00000215127.6	SYT14P1	transcribed_processed_pseudogene	2	0	0	2	0	0	0	0	0	0	0	0	1	1	0	0
ENSG00000250426.2	FTLP10	transcribed_processed_pseudogene	10	0	26	16	0	0	0	0	0	2	0	0	22	3	0	0
ENSG00000250026.5	TMPRSS11BNL	transcribed_unprocessed_pseudogene	160	0	469	283	0	0	0	34	0	2	0	0	260	9	0	0
ENSG00000185873.8	TMPRSS11B	protein_coding	504	0	388	857	0	0	0	567	0	0	0	0	946	35	0	1
ENSG00000250642.3	AC098799.3	unprocessed_pseudogene	6	0	1	2	0	0	0	0	0	0	0	0	2	0	0	0
ENSG00000248639.2	AC098799.1	processed_pseudogene	7	0	0	2	0	0	0	0	0	0	0	0	2	0	0	0
ENSG00000249531.2	AC098799.2	processed_pseudogene	15	0	10	12	0	0	0	0	0	0	0	0	12	1	0	0
ENSG00000248122.1	APOOP4	processed_pseudogene	8	0	4	13	0	0	0	0	0	0	0	0	7	0	0	0
ENSG00000083896.12	YTHDC1	protein_coding	4861	972	4709	6598	0	4	629	22	2769	6375	2098	5209	5185	4268	313	1
ENSG00000162840.4	MT2P1	processed_pseudogene	4	2	3	3	1	0	0	0	0	1	0	0	6	0	0	1
ENSG00000087128.10	TMPRSS11E	protein_coding	4103	0	1236	4501	0	0	2	26	2	121	2	133	2952	354	0	1
ENSG00000250566.1	UGT2B29P	unprocessed_pseudogene	0	0	0	0	0	0	0	0	0	0	0	0	0	0	0	0
ENSG00000197888.2	UGT2B17	protein_coding	2	2	15	4	0	0	1	13	0	0	27	0	13	2	0	0
ENSG00000249472.1	AC147055.2	processed_pseudogene	0	0	0	0	0	0	0	0	0	0	0	0	0	0	0	0
ENSG00000251101.1	AC147055.4	processed_pseudogene	0	0	0	0	0	0	0	0	0	0	0	0	0	0	0	0
ENSG00000251074.1	AC147055.3	unprocessed_pseudogene	0	0	0	0	0	0	0	0	0	0	7	0	0	0	0	0
ENSG00000196620.10	UGT2B15	protein_coding	0	0	5	1	0	0	0	1	1	1	4	1	0	4	0	0
ENSG00000248635.1	AC147055.1	unprocessed_pseudogene	0	0	0	0	0	0	0	0	1	0	0	0	0	0	0	0
ENSG00000250376.1	AC093720.1	unprocessed_pseudogene	1	2	0	0	0	0	0	0	0	0	2	0	0	0	1	0
ENSG00000251236.1	AC021146.8	unprocessed_pseudogene	0	0	0	0	0	0	0	0	0	0	0	0	0	0	0	0
ENSG00000109181.12	UGT2B10	protein_coding	0	0	0	0	0	0	0	0	0	2	0	0	0	0	0	0
ENSG00000251424.1	AC021146.9	unprocessed_pseudogene	0	0	0	0	0	0	0	0	0	0	0	0	0	0	0	0
ENSG00000249235.1	AC021146.4	unprocessed_pseudogene	0	0	0	0	0	0	0	0	0	0	0	0	0	0	0	0
ENSG00000251529.1	AC021146.11	unprocessed_pseudogene	0	0	2	0	0	0	0	0	0	1	0	0	1	0	0	0
ENSG00000248547.2	AC021146.2	processed_pseudogene	0	0	0	0	0	0	0	0	0	0	0	1	0	3	0	0
ENSG00000248613.1	AC021146.3	unprocessed_pseudogene	0	1	0	0	0	0	0	0	0	1	0	1	0	0	0	0
ENSG00000272626.1	AC021146.12	lncRNA	0	0	0	0	0	0	0	0	1	1	1	4	0	5	0	0
ENSG00000249985.1	AC021146.6	unprocessed_pseudogene	0	0	0	0	0	0	0	0	0	0	0	0	0	0	0	0
ENSG00000198277.6	AC021146.1	unprocessed_pseudogene	0	0	1	0	0	0	0	0	0	0	0	0	0	0	0	0
ENSG00000135220.11	UGT2A3	protein_coding	0	0	0	0	0	0	0	0	0	0	1	0	0	0	0	0
ENSG00000251498.1	AC021146.10	unprocessed_pseudogene	0	0	0	1	0	0	0	0	0	0	0	0	0	0	0	0
ENSG00000249735.1	AC021146.5	unprocessed_pseudogene	0	0	0	0	0	0	0	0	0	0	0	0	0	0	0	0
ENSG00000250277.2	AC021146.7	processed_pseudogene	0	0	0	0	0	0	0	0	0	0	0	0	0	0	0	0
ENSG00000251685.3	UGT2B27P	unprocessed_pseudogene	0	0	0	0	0	0	0	0	0	0	0	0	0	0	0	0
ENSG00000249890.1	AC107401.1	unprocessed_pseudogene	0	0	0	0	0	0	0	0	0	0	0	0	0	0	0	0
ENSG00000250919.1	UGT2B26P	unprocessed_pseudogene	0	1	0	0	0	0	0	0	1	1	0	2	0	2	1	0
ENSG00000171234.14	UGT2B7	protein_coding	2	10	21	0	0	0	0	0	13	71	10	19	6	42	0	0
ENSG00000248763.2	AC111000.2	unprocessed_pseudogene	0	0	0	0	0	0	0	0	0	0	1	0	0	0	0	0
ENSG00000251284.2	AC111000.5	processed_pseudogene	0	0	2	0	0	0	0	0	0	0	0	0	0	0	0	0
ENSG00000250100.2	AC111000.3	unprocessed_pseudogene	0	0	0	0	0	0	0	0	0	0	0	0	0	0	0	0
ENSG00000251427.1	AC111000.6	unprocessed_pseudogene	0	0	0	0	0	0	0	0	0	0	0	0	0	0	0	0
ENSG00000196472.4	AC111000.1	transcribed_unprocessed_pseudogene	0	0	0	0	0	0	0	0	0	0	0	0	0	0	0	0
ENSG00000250696.5	AC111000.4	lncRNA	0	0	0	0	0	0	1	0	0	0	1	0	0	0	1	0
ENSG00000213759.10	UGT2B11	protein_coding	0	0	0	0	0	0	1	0	0	0	0	0	0	0	1	0
ENSG00000268803.1	AC114797.1	unprocessed_pseudogene	0	0	0	0	0	0	0	0	0	0	0	0	0	0	0	0
ENSG00000249763.1	AC114786.1	processed_pseudogene	0	0	3	7	0	0	0	0	0	0	0	1	11	0	0	0
ENSG00000135226.18	UGT2B28	protein_coding	0	0	3	0	0	0	0	0	0	12	0	12	0	21	0	0
ENSG00000251691.2	AC114786.3	unprocessed_pseudogene	0	0	0	0	0	0	0	0	0	0	0	6	0	0	0	0
ENSG00000250612.2	AC114786.2	processed_pseudogene	0	0	0	0	0	0	0	0	0	0	0	0	0	0	0	0
ENSG00000268209.1	AC114786.4	unprocessed_pseudogene	0	0	0	0	0	0	0	0	0	0	0	1	0	0	0	0
ENSG00000215110.7	UGT2B25P	processed_pseudogene	0	0	0	0	0	0	0	0	0	0	0	0	0	0	0	0
ENSG00000248824.2	AC108078.1	unprocessed_pseudogene	0	0	0	0	0	0	0	0	0	0	0	0	0	0	0	0
ENSG00000249956.4	UGT2B24P	processed_pseudogene	0	0	0	0	0	0	0	0	0	0	0	1	0	0	0	0
ENSG00000250828.2	AC108078.3	unprocessed_pseudogene	0	0	0	0	0	0	0	0	0	0	0	0	0	0	0	0
ENSG00000249686.1	AC108078.2	unprocessed_pseudogene	0	0	0	0	0	0	0	0	0	0	0	0	0	0	0	0
ENSG00000156096.14	UGT2B4	protein_coding	0	29	1	1	0	0	13	0	33	25	23	4	2	4	9	0
ENSG00000248886.2	UGT2A3P7	unprocessed_pseudogene	0	0	0	0	0	0	0	0	1	0	1	0	0	0	1	0
ENSG00000251177.2	AC093829.1	unprocessed_pseudogene	0	0	0	0	0	0	0	0	0	4	0	2	0	10	0	0
ENSG00000173610.12	UGT2A1	protein_coding	1	0	2	4	0	0	0	0	0	102	0	349	0	479	0	0
ENSG00000271271.5	UGT2A2	protein_coding	0	0	0	0	0	0	0	0	0	0	0	2	0	2	0	0
ENSG00000173597.9	SULT1B1	protein_coding	172	75	406	236	0	0	41	0	301	12	36	3	546	17	27	0
ENSG00000236959.1	SULT1D1P	transcribed_unitary_pseudogene	0	0	1	0	0	0	0	0	0	0	0	0	1	0	0	0
ENSG00000284695.1	AC108941.2	protein_coding	1	0	6	1	0	0	0	0	1	0	0	1	8	2	0	0
ENSG00000109193.12	SULT1E1	protein_coding	68	26	261	55	0	0	10	0	61	29	13	70	282	424	5	0
ENSG00000251489.2	AC108941.1	processed_pseudogene	0	0	0	0	0	0	0	0	0	0	0	0	0	0	0	0
ENSG00000126545.14	CSN1S1	protein_coding	0	0	0	1	0	0	0	0	0	0	0	1	0	6	0	0
ENSG00000135222.6	CSN2	protein_coding	0	0	0	0	0	0	0	0	0	0	0	8	2	1	0	0
ENSG00000126549.10	STATH	protein_coding	7	0	25	6	0	0	0	0	0	17	0	18	15	36	0	0
ENSG00000205649.8	HTN3	protein_coding	0	0	0	0	0	0	0	0	0	0	0	0	0	0	0	0
ENSG00000126550.9	HTN1	protein_coding	0	0	1	0	0	0	0	0	0	0	0	0	0	0	0	0
ENSG00000234124.6	CSN1S2AP	transcribed_unitary_pseudogene	0	0	0	0	0	0	0	0	0	0	0	0	0	0	0	0
ENSG00000187533.14	PRR27	protein_coding	0	0	0	0	0	0	0	0	1	0	0	0	0	0	0	0
ENSG00000109205.16	ODAM	protein_coding	0	30	2	0	0	0	16	0	85	1	53	9	0	0	6	0
ENSG00000181617.6	FDCSP	protein_coding	1	1	0	0	0	0	3	0	2	0	32	0	0	0	0	0
ENSG00000171209.3	CSN3	protein_coding	0	0	0	0	0	0	0	0	0	0	0	0	0	0	0	0
ENSG00000145309.6	CABS1	protein_coding	0	0	1	0	0	0	0	0	1	0	0	0	0	0	0	0
ENSG00000109208.5	SMR3A	protein_coding	0	0	0	2	0	0	0	0	0	0	0	0	1	0	0	0
ENSG00000171201.11	SMR3B	protein_coding	0	0	0	1	0	0	1	0	0	0	1	0	0	0	0	0
ENSG00000171199.11	OPRPN	protein_coding	0	0	0	0	0	0	0	0	0	0	0	0	0	0	0	0
ENSG00000171195.11	MUC7	protein_coding	1	0	9	15	0	0	0	0	0	0	0	1	11	0	0	0
ENSG00000187689.10	AMTN	protein_coding	18	0	21	15	0	0	0	0	0	2	4	4	23	10	0	0
ENSG00000178522.14	AMBN	protein_coding	0	0	0	0	0	0	0	0	0	0	0	0	0	0	0	0
ENSG00000132464.12	ENAM	protein_coding	0	11	0	0	0	0	4	0	13	1	30	1	1	1	2	0
ENSG00000286848.1	AC009570.2	lncRNA	0	0	0	0	0	0	2	0	3	0	9	0	0	0	0	0
ENSG00000132465.11	JCHAIN	protein_coding	0	4414	0	0	0	0	2560	0	3416	6	10670	1	0	2	411	0
ENSG00000132467.4	UTP3	protein_coding	2786	433	1842	1297	0	0	224	0	713	1766	579	1539	1544	1719	90	0
ENSG00000207448.1	RNU6-520P	snRNA	0	0	0	0	0	0	0	0	1	0	0	0	0	0	0	0
ENSG00000207058.1	RNU6-784P	snRNA	0	0	0	0	0	0	0	0	0	1	0	1	0	1	0	0
ENSG00000272986.1	AC009570.1	lncRNA	13	2	14	18	0	0	1	0	7	0	5	4	10	1	0	0
ENSG00000018189.13	RUFY3	protein_coding	2060	712	2401	2038	0	2	481	1	2315	2690	2026	1615	2552	2611	256	0
ENSG00000132463.14	GRSF1	protein_coding	5707	1078	4668	3924	6	8	535	13	2050	7323	1626	5565	4031	5878	258	6
ENSG00000283313.1	AC021989.1	snRNA	0	0	0	0	0	0	0	0	0	0	0	1	0	0	0	0
ENSG00000207007.1	RNU6-891P	snRNA	0	0	0	0	0	0	0	0	0	0	0	0	0	0	0	0
ENSG00000173542.8	MOB1B	protein_coding	3022	645	3018	2462	5	3	342	0	1797	1020	1377	1575	2691	971	211	0
ENSG00000156136.10	DCK	protein_coding	984	280	994	1043	0	0	176	0	719	1229	439	1131	1036	970	107	1
ENSG00000080493.17	SLC4A4	protein_coding	50	485	61	24	0	0	336	0	1104	544	1132	579	16	637	152	0
ENSG00000249170.1	AC096713.1	processed_pseudogene	0	0	0	0	0	0	0	0	0	0	2	4	0	0	0	0
ENSG00000270098.1	LDHAL6EP	processed_pseudogene	0	0	0	0	0	0	0	0	1	2	0	1	0	1	0	0
ENSG00000145321.13	GC	protein_coding	1	0	0	0	0	0	0	0	3	0	0	0	0	1	0	0
ENSG00000222236.1	RNA5SP163	rRNA_pseudogene	0	0	0	0	0	0	0	0	0	0	0	0	0	0	0	0
ENSG00000248567.1	AC068721.1	lncRNA	0	0	0	0	0	0	0	0	0	0	0	0	0	0	0	0
ENSG00000056291.17	NPFFR2	protein_coding	95	1	182	262	0	0	0	0	2	0	1	9	21	0	0	0
ENSG00000156140.10	ADAMTS3	protein_coding	49	41	56	26	0	0	16	0	52	47	63	84	11	109	3	0
ENSG00000250877.1	AC095056.1	lncRNA	0	0	0	0	0	0	0	0	0	0	0	0	0	0	0	0
ENSG00000270665.1	HNRNPA1P67	processed_pseudogene	0	0	0	0	0	0	0	0	0	0	0	0	1	0	0	1
ENSG00000252955.1	RNU4ATAC9P	snRNA	0	0	0	0	0	0	0	0	0	0	0	0	0	0	0	0
ENSG00000210839.1	RNU6ATAC5P	snRNA	1	0	0	0	0	0	0	0	0	0	0	0	0	0	0	0
ENSG00000163626.16	COX18	protein_coding	1398	158	880	903	0	0	97	0	408	1767	265	1155	899	1349	52	1
ENSG00000132466.19	ANKRD17	protein_coding	9138	896	9405	9196	2	6	677	34	2737	2320	2145	3241	8750	1678	409	3
ENSG00000248641.1	HMGA1P2	processed_pseudogene	13	1	8	9	0	1	0	0	4	4	3	8	12	2	0	0
ENSG00000250220.1	AC053527.2	lncRNA	11	1	3	7	0	0	2	0	4	16	11	33	11	27	2	0
ENSG00000221639.1	AC053527.1	snoRNA	2	0	2	0	0	0	1	0	0	4	1	18	4	2	0	0
ENSG00000249976.2	AC108157.1	processed_pseudogene	2	0	1	0	0	0	0	0	0	0	0	1	1	0	0	0
ENSG00000163631.17	ALB	protein_coding	19	2	28	29	0	0	1	0	4	2	15	9	7	3	0	0
ENSG00000081051.8	AFP	protein_coding	1	0	1	2	0	0	0	0	1	0	0	1	0	1	0	0
ENSG00000079557.5	AFM	protein_coding	0	1	0	0	0	0	0	0	1	0	0	3	0	0	0	0
ENSG00000250436.1	LINC02499	lncRNA	0	0	0	0	0	0	0	0	0	0	0	0	0	0	0	0
ENSG00000249970.1	AC074250.1	processed_pseudogene	0	0	0	0	0	0	0	0	0	0	0	0	0	0	0	0
ENSG00000169435.14	RASSF6	protein_coding	2107	60	5967	4115	0	0	36	5	219	1632	166	7159	2739	1924	23	5
ENSG00000228277.1	UMLILO	lncRNA	0	0	8	2	0	0	0	0	0	11	0	337	0	41	0	0
ENSG00000169429.11	CXCL8	protein_coding	588	324	233	85	0	0	65	2	135	39428	275	3118	125	9260	7	14
ENSG00000249051.2	AC112518.1	processed_pseudogene	4	0	1	1	0	0	0	0	0	4	1	10	3	47	0	0
ENSG00000124875.10	CXCL6	protein_coding	125	20	23	3	0	0	8	6	26	703	75	2396	28	1671	0	0
ENSG00000250550.3	PPBPP1	transcribed_unprocessed_pseudogene	0	0	0	0	0	0	0	0	0	0	0	0	0	0	0	0
ENSG00000109272.4	PF4V1	protein_coding	3	0	1	1	0	0	0	0	5	13	1	39	1	36	0	0
ENSG00000163739.5	CXCL1	protein_coding	1278	170	677	85	0	2	57	3	181	528	122	721	120	1109	5	1
ENSG00000249920.2	HNRNPA1P55	processed_pseudogene	1	0	0	0	0	0	0	0	0	0	1	0	1	0	0	0
ENSG00000250339.2	CXCL1P1	processed_pseudogene	0	0	0	0	0	0	0	0	0	0	0	0	0	0	0	0
ENSG00000163737.4	PF4	protein_coding	2	4	1	0	0	0	8	0	44	0	4	1	1	0	4	0
ENSG00000163736.4	PPBP	protein_coding	253	13	25	29	0	0	21	0	177	1	57	19	64	2	7	0
ENSG00000163735.7	CXCL5	protein_coding	111	282	17	0	0	0	65	0	93	14	199	67	10	104	23	0
ENSG00000287037.1	AC097709.1	lncRNA	1	0	0	0	0	0	1	0	3	1	3	1	1	0	0	0
ENSG00000244194.3	RN7SL218P	misc_RNA	0	0	0	0	0	0	0	0	0	0	0	0	0	0	0	0
ENSG00000163734.4	CXCL3	protein_coding	80	85	49	31	0	0	82	0	285	25	98	43	23	54	4	0
ENSG00000248848.1	PPBPP2	transcribed_unprocessed_pseudogene	0	0	0	0	0	0	0	0	0	0	0	1	0	0	0	0
ENSG00000288019.1	AC093677.3	lncRNA	0	0	2	2	0	0	0	0	0	0	0	2	3	2	0	0
ENSG00000251017.1	AC093677.1	processed_pseudogene	0	0	0	0	0	0	0	0	1	0	0	0	0	0	0	0
ENSG00000081041.9	CXCL2	protein_coding	126	463	299	505	0	0	326	0	830	35	950	39	227	158	17	1
ENSG00000163738.18	MTHFD2L	protein_coding	1162	107	826	667	0	3	58	0	260	530	274	943	945	786	29	0
ENSG00000269559.2	AC093677.2	lncRNA	37	3	34	24	0	0	3	0	5	15	3	33	34	109	0	0
ENSG00000182585.10	EPGN	protein_coding	410	6	511	173	0	0	2	0	24	3	5	44	338	43	2	0
ENSG00000124882.4	EREG	protein_coding	1199	71	3220	1503	0	0	3	0	17	791	49	56	2634	640	3	0
ENSG00000250532.1	AC021180.1	lncRNA	9	0	11	6	0	0	0	0	0	0	0	0	31	1	0	0
ENSG00000109321.11	AREG	protein_coding	13060	146	16647	12248	0	5	58	0	31	314	852	69	16292	390	8	4
ENSG00000249942.1	AC239584.1	lncRNA	11	0	12	4	0	0	0	0	1	1	0	1	13	4	0	0
ENSG00000174808.12	BTC	protein_coding	156	127	127	105	0	0	73	0	209	2827	311	456	111	2287	35	0
ENSG00000287375.1	AC098825.1	lncRNA	0	0	0	0	0	0	0	0	0	0	0	1	0	2	0	0
ENSG00000250356.1	HSPE1P23	processed_pseudogene	0	0	0	0	0	0	0	0	0	0	0	0	0	0	0	0
ENSG00000169116.11	PARM1	protein_coding	398	1699	880	339	0	0	854	0	2899	903	2791	979	292	580	470	1
ENSG00000249717.1	AC110760.2	lncRNA	0	0	1	5	0	0	0	0	3	6	4	28	12	9	0	0
ENSG00000248165.1	AC110760.1	lncRNA	0	0	0	1	0	0	0	0	1	2	0	7	4	0	0	0
ENSG00000260265.1	LINC02562	lncRNA	69	3	89	38	0	0	1	0	2	235	35	303	30	641	0	0
ENSG00000250315.2	AC110760.3	transcribed_processed_pseudogene	1	0	3	3	0	0	0	0	0	3	0	3	2	4	0	0
ENSG00000250560.2	AC093870.1	processed_pseudogene	0	0	0	0	0	0	0	0	0	0	0	0	0	0	0	0
ENSG00000251185.1	AC025244.1	lncRNA	1	0	0	2	0	0	0	0	0	0	0	1	0	2	0	0
ENSG00000251454.1	AC025244.2	lncRNA	0	0	0	0	0	0	0	0	0	4	0	0	1	5	0	0
ENSG00000251383.1	LINC02483	lncRNA	0	0	0	0	0	0	0	0	0	2	0	0	0	0	0	0
ENSG00000248646.1	AC096759.1	lncRNA	0	0	0	0	0	0	0	0	0	0	0	0	0	2	0	0
ENSG00000250735.5	AC096759.2	lncRNA	1	0	0	0	0	0	0	0	0	0	0	0	0	0	0	0
ENSG00000163743.13	RCHY1	protein_coding	651	325	550	503	2	2	193	5	685	943	572	1315	580	866	98	0
ENSG00000174796.12	THAP6	protein_coding	633	114	631	649	1	0	112	8	474	1951	352	1026	685	1495	52	0
ENSG00000174792.10	ODAPH	protein_coding	3	0	4	9	0	0	0	2	0	0	2	0	5	0	0	0
ENSG00000138769.11	CDKL2	protein_coding	14	274	9	18	0	0	114	0	651	737	491	143	20	808	47	0
ENSG00000138757.14	G3BP2	protein_coding	12162	1827	10163	6514	5	8	895	357	3425	18463	3402	10859	8219	10994	475	0
ENSG00000201644.2	AC104828.1	misc_RNA	0	0	0	0	0	0	0	0	0	0	0	0	0	0	0	0
ENSG00000138768.14	USO1	protein_coding	5218	1248	6591	5399	45	2	672	2	2853	14747	2078	8241	5983	7275	353	0
ENSG00000229717.3	AC110615.1	lncRNA	1	0	0	1	0	0	0	0	0	0	0	3	0	1	0	0
ENSG00000222644.1	RNU2-16P	snRNA	0	0	0	0	0	0	0	0	0	0	0	0	0	0	0	0
ENSG00000156194.18	PPEF2	protein_coding	1	1	4	6	0	0	0	0	3	3	4	2	13	1	0	0
ENSG00000138744.16	NAAA	protein_coding	1010	354	776	727	0	0	268	11	502	885	712	509	908	810	77	0
ENSG00000198301.12	SDAD1	protein_coding	2485	522	2064	1515	0	1	272	95	868	2021	713	2392	2146	1668	124	1
ENSG00000245928.2	AC112719.2	lncRNA	0	0	4	0	0	0	0	0	1	1	0	2	1	0	0	0
ENSG00000138755.6	CXCL9	protein_coding	0	349	0	0	0	0	502	0	475	1	860	0	0	2	127	0
ENSG00000156219.16	ART3	protein_coding	2	0	6	8	0	0	0	0	17	13	7	6	4	15	3	0
ENSG00000169245.6	CXCL10	protein_coding	2	250	2	1	0	0	256	0	148	41	279	7	1	142	45	0
ENSG00000169248.13	CXCL11	protein_coding	11	70	1	2	0	0	61	0	39	27	95	0	0	34	12	0
ENSG00000225846.4	AC112719.1	processed_pseudogene	0	0	0	0	0	0	0	0	0	0	0	0	0	0	0	0
ENSG00000138750.15	NUP54	protein_coding	2170	344	1446	1674	0	0	190	13	876	3430	679	2612	1660	2627	116	0
ENSG00000286074.1	AC110795.1	lncRNA	4	0	3	1	0	0	0	0	1	0	1	13	5	1	0	0
ENSG00000138760.10	SCARB2	protein_coding	7472	4847	12014	10753	3	1	2490	292	9977	11538	7385	9832	9653	7076	1407	4
ENSG00000189157.14	FAM47E	protein_coding	46	30	40	42	0	0	17	1	136	1485	171	304	24	1524	26	0
ENSG00000287401.1	AC034139.1	lncRNA	5	6	4	2	0	0	6	0	23	101	44	58	2	317	5	0
ENSG00000272414.6	FAM47E-STBD1	protein_coding	0	1	0	0	0	0	0	0	5	4	2	2	0	6	0	0
ENSG00000118804.8	STBD1	protein_coding	52	35	48	40	0	0	28	0	61	358	71	65	52	123	18	0
ENSG00000163749.17	CCDC158	protein_coding	4	11	15	3	0	0	7	0	24	109	28	25	9	88	5	0
ENSG00000249858.2	SNX5P1	processed_pseudogene	5	1	4	1	1	0	3	0	0	1	1	2	2	0	0	0
ENSG00000212368.1	RNU6-1000P	snRNA	0	0	0	0	0	0	0	0	0	0	0	0	0	0	0	0
ENSG00000240426.1	AC096743.2	processed_pseudogene	0	0	0	0	0	0	0	0	0	0	0	0	0	0	0	0
ENSG00000199857.1	AC096743.1	snoRNA	0	0	0	0	0	0	0	0	0	0	0	0	0	0	0	0
ENSG00000138771.16	SHROOM3	protein_coding	2393	680	1455	677	1	2	465	0	1847	1079	2601	1171	1316	1083	208	0
ENSG00000249278.1	AC112249.1	processed_pseudogene	0	0	0	0	0	0	0	0	0	0	0	0	0	0	0	0
ENSG00000207307.1	RNU6-145P	snRNA	0	0	0	1	0	0	0	0	0	0	0	0	0	0	0	0
ENSG00000263445.1	MIR4450	miRNA	0	0	0	0	0	0	0	0	0	0	0	0	0	0	0	0
ENSG00000283682.1	MIR548AH	miRNA	0	0	0	0	0	0	0	0	0	0	0	0	0	0	0	0
ENSG00000233860.2	AC107072.2	lncRNA	7	13	0	10	0	0	2	0	12	31	13	59	4	36	1	0
ENSG00000224218.1	AC107072.1	lncRNA	1	0	0	1	0	0	0	0	2	0	0	3	0	1	0	0
ENSG00000270244.1	AC104687.2	processed_pseudogene	11	0	6	11	0	0	0	0	0	11	2	5	9	8	0	0
ENSG00000242727.2	AC104687.1	processed_pseudogene	1	0	1	2	0	0	0	0	0	1	1	2	1	1	0	0
ENSG00000186212.4	SOWAHB	protein_coding	1718	102	1236	2406	5	0	48	0	100	2591	187	1431	1585	2032	9	0
ENSG00000138758.11	SEPTIN11	protein_coding	8030	1906	5550	3985	1	2	968	4	3881	4487	2738	4979	3848	3990	495	0
ENSG00000234036.4	TXNP6	processed_pseudogene	1	0	3	6	0	1	1	6	7	3	0	7	2	3	1	0
ENSG00000118816.10	CCNI	protein_coding	17381	2935	19774	16879	7	20	1609	1199	9964	3817	6521	2494	19608	1322	996	1
ENSG00000214062.5	RPL7P17	processed_pseudogene	7	1	3	0	0	0	0	1	2	1	2	18	3	0	0	0
ENSG00000271676.1	AC104771.1	processed_pseudogene	2	0	0	1	0	0	0	0	1	0	0	0	0	0	0	0
ENSG00000201641.1	RNU6-1187P	snRNA	1	0	0	0	0	0	0	0	0	0	1	0	0	0	0	0
ENSG00000138764.15	CCNG2	protein_coding	14786	600	6277	7959	1	0	327	1	1992	2641	729	2123	7034	1633	217	0
ENSG00000270669.1	AC008638.3	processed_pseudogene	0	0	0	0	0	0	0	0	0	0	0	2	0	0	0	0
ENSG00000250006.2	AC008638.2	processed_pseudogene	0	0	0	1	0	0	0	0	0	0	0	0	0	0	0	0
ENSG00000248831.2	AC008638.1	processed_pseudogene	0	0	0	1	0	0	0	0	0	0	0	1	0	0	0	0
ENSG00000249036.1	AC092674.1	lncRNA	0	0	0	0	0	0	0	0	0	0	0	1	0	0	0	0
ENSG00000156234.7	CXCL13	protein_coding	3	1	1	2	0	0	25	0	21	1	54	0	0	0	0	0
ENSG00000221711.1	AC104701.1	snoRNA	0	0	0	0	0	0	0	0	0	0	0	0	0	0	0	0
ENSG00000138767.13	CNOT6L	protein_coding	1577	527	2635	2017	7	0	337	0	1883	2310	1474	2393	2512	2157	185	1
ENSG00000169288.18	MRPL1	protein_coding	748	150	285	277	4	0	71	0	276	946	223	1002	322	1084	35	2
ENSG00000250214.1	AC112225.1	processed_pseudogene	0	0	0	0	0	0	0	0	0	0	0	4	1	0	0	0
ENSG00000248926.1	AC114801.2	processed_pseudogene	1	0	0	2	0	0	0	0	0	0	0	3	3	0	0	0
ENSG00000248956.1	HMGB1P44	processed_pseudogene	2	0	1	0	0	0	0	0	0	0	0	0	1	0	2	0
ENSG00000248640.1	HNRNPA1P56	processed_pseudogene	0	0	0	0	0	0	0	0	0	0	0	0	1	0	0	0
ENSG00000248128.1	AC114801.1	processed_pseudogene	0	0	0	0	0	0	0	0	0	0	0	0	0	0	0	0
ENSG00000249072.1	AC114801.3	processed_pseudogene	0	0	0	0	0	27	0	0	0	0	0	0	0	0	0	0
ENSG00000138759.19	FRAS1	protein_coding	1547	385	1217	380	0	0	187	1	1654	151	1378	1823	883	219	279	1
ENSG00000249565.2	SERBP1P5	processed_pseudogene	16	6	3	5	2	2	1	0	8	19	3	16	11	9	0	1
ENSG00000248117.1	MICOS10P4	processed_pseudogene	0	0	0	0	0	0	0	0	0	0	0	7	0	0	0	0
ENSG00000138772.13	ANXA3	protein_coding	20950	2529	4715	2914	41	4	1356	2	4625	6318	3606	3673	8157	3537	711	0
ENSG00000200998.1	AC112253.1	misc_RNA	0	0	1	0	0	0	0	0	0	0	1	0	0	0	0	0
ENSG00000251442.6	LINC01094	lncRNA	29	66	46	26	0	0	39	0	205	18	123	7	32	17	9	0
ENSG00000251019.1	HIGD1AP13	processed_pseudogene	0	0	0	0	0	0	0	0	0	0	0	0	0	0	0	0
ENSG00000287632.1	AC112253.2	lncRNA	0	1	1	0	0	0	0	0	8	0	2	0	0	0	1	0
ENSG00000239793.1	AC098818.1	processed_pseudogene	0	0	1	0	0	0	0	0	0	3	1	0	0	0	0	0
ENSG00000260278.1	AC098818.2	lncRNA	1	0	0	2	0	0	0	0	2	5	1	9	0	7	0	0
ENSG00000138756.17	BMP2K	protein_coding	682	214	823	761	0	0	138	0	471	604	415	807	710	651	38	0
ENSG00000266270.1	AC098818.3	miRNA	0	0	0	0	0	0	0	0	0	0	0	0	0	2	0	0
ENSG00000163291.14	PAQR3	protein_coding	1413	197	1332	1331	2	0	101	0	314	1504	504	831	1342	973	52	0
ENSG00000242175.3	RN7SL127P	misc_RNA	0	0	0	1	0	0	0	0	0	0	0	2	1	1	1	0
ENSG00000249307.7	LINC01088	lncRNA	182	4	448	1112	0	0	9	0	27	22	28	22	872	72	1	0
ENSG00000156269.5	NAA11	protein_coding	9	0	14	53	0	0	0	0	0	2	0	3	41	0	0	0
ENSG00000196475.6	GK2	protein_coding	1	0	0	1	0	0	0	0	0	0	0	0	1	0	0	0
ENSG00000250334.6	LINC00989	lncRNA	0	2	1	3	0	0	2	0	20	0	3	1	7	7	1	0
ENSG00000249646.2	OR7E94P	transcribed_unprocessed_pseudogene	1	1	0	0	0	0	0	0	7	1	2	0	0	0	0	0
ENSG00000251399.1	AC092542.1	lncRNA	0	0	0	0	0	0	0	0	0	0	0	0	0	0	0	0
ENSG00000248408.1	LINC02469	lncRNA	0	0	0	0	0	0	0	0	0	0	0	0	0	0	0	0
ENSG00000251321.1	PCAT4	lncRNA	4	0	3	0	0	0	0	0	0	0	0	1	0	0	0	0
ENSG00000212620.1	AC118141.1	snoRNA	0	0	0	0	0	0	0	0	0	0	0	0	0	0	0	0
ENSG00000163297.17	ANTXR2	protein_coding	1797	846	1317	926	2	1	578	0	1761	1593	1774	1445	1115	1281	257	0
ENSG00000236530.2	KPNA2P1	processed_pseudogene	3	0	0	0	0	0	0	0	0	0	0	0	0	0	0	0
ENSG00000244002.1	RPSAP39	processed_pseudogene	1	0	0	0	0	0	0	0	0	1	0	0	2	0	0	0
ENSG00000248719.2	AC021127.1	lncRNA	2	0	1	1	0	0	2	0	5	18	2	9	1	12	0	0
ENSG00000152784.16	PRDM8	protein_coding	76	37	23	12	0	0	29	0	79	49	152	51	20	117	3	0
ENSG00000138675.16	FGF5	protein_coding	266	0	30	44	0	0	0	0	1	0	1	0	108	8	0	0
ENSG00000197826.11	CFAP299	protein_coding	7	4	5	13	0	0	3	0	42	1057	110	100	4	1393	0	0
ENSG00000232327.4	AC105917.1	processed_pseudogene	0	0	0	1	0	0	0	0	1	2	0	4	0	13	0	0
ENSG00000152785.7	BMP3	protein_coding	26	318	48	7	0	0	195	0	1127	2541	508	2809	23	2820	127	0
ENSG00000138669.9	PRKG2	protein_coding	521	179	551	189	0	0	79	0	586	87	332	247	243	182	34	0
ENSG00000251059.6	AC139722.1	lncRNA	38	0	7	6	0	0	0	0	0	0	0	3	4	1	0	0
ENSG00000207065.1	RNU5A-2P	snRNA	1	0	0	0	0	0	0	0	0	0	0	0	0	2	0	0
ENSG00000138670.17	RASGEF1B	protein_coding	265	380	295	701	0	0	256	0	853	3341	857	1878	436	2507	64	0
ENSG00000248282.1	MTCYBP44	processed_pseudogene	0	0	0	0	0	0	0	0	0	0	0	2	0	2	0	0
ENSG00000248448.2	COX5BP1	processed_pseudogene	0	0	0	0	0	0	0	0	0	0	0	1	0	0	0	0
ENSG00000252762.1	AC021863.1	snoRNA	0	0	0	0	0	0	0	0	0	0	0	0	0	0	0	0
ENSG00000248543.2	NPM1P41	processed_pseudogene	0	0	0	0	0	0	0	0	0	1	0	0	0	0	0	0
ENSG00000250826.2	HNRNPA3P13	processed_pseudogene	0	0	0	0	0	0	0	0	0	0	0	0	1	0	0	0
ENSG00000202485.1	RNU6-499P	snRNA	0	0	0	0	0	0	0	0	0	0	0	0	0	0	0	0
ENSG00000234568.3	BIN2P1	processed_pseudogene	0	0	0	0	0	0	0	0	0	0	0	0	0	0	0	0
ENSG00000284516.1	VAMP9P	transcribed_unitary_pseudogene	0	0	0	1	0	0	0	0	0	4	0	5	0	2	0	0
ENSG00000273156.2	AC124016.3	lncRNA	32	11	10	31	0	0	6	0	26	9	37	55	15	17	5	0
ENSG00000138668.19	HNRNPD	protein_coding	9763	1801	6017	6316	0	1	1181	14	3709	1002	3090	2359	5824	1069	451	5
ENSG00000272677.1	AC124016.2	lncRNA	19	2	11	34	0	0	0	0	10	6	15	19	22	4	0	0
ENSG00000250325.1	IGBP1P4	processed_pseudogene	0	0	0	1	0	0	0	0	2	0	1	0	1	0	0	0
ENSG00000202440.1	AC124016.1	snoRNA	0	0	0	0	0	0	0	0	0	0	0	0	0	0	0	0
ENSG00000152795.17	HNRNPDL	protein_coding	12144	3636	5548	7278	0	2	2160	249	7555	3610	6446	5724	7807	2693	877	5
ENSG00000145293.16	ENOPH1	protein_coding	2821	421	2296	2385	1	0	222	1	607	3791	492	2285	2497	2631	102	0
ENSG00000249242.8	TMEM150C	protein_coding	198	212	123	36	0	0	99	31	421	552	377	1567	16	897	74	0
ENSG00000214988.4	RPL7AP26	processed_pseudogene	1	0	4	0	0	1	0	0	1	0	0	1	2	0	0	0
ENSG00000227304.3	AC067942.1	transcribed_processed_pseudogene	1	0	11	2	1	0	1	1	4	0	0	8	3	2	0	0
ENSG00000249960.2	AC067942.3	processed_pseudogene	0	0	0	0	0	0	0	0	0	0	0	0	0	0	0	0
ENSG00000248113.2	AC067942.2	processed_pseudogene	1	0	1	1	0	0	0	9	0	0	0	0	2	0	0	0
ENSG00000231782.7	LINC00575	lncRNA	1	0	0	0	0	0	0	0	0	0	0	3	0	0	0	0
ENSG00000286490.1	AC067942.4	lncRNA	0	0	0	1	0	0	0	0	0	0	0	0	0	0	0	0
ENSG00000145284.12	SCD5	protein_coding	1952	625	1673	2124	2	1	287	1248	1261	1963	1170	3201	1078	1395	157	2
ENSG00000270480.1	AC073413.1	processed_pseudogene	2	0	1	4	0	0	0	4	0	2	3	9	1	0	0	0
ENSG00000207746.1	MIR575	miRNA	0	0	0	0	0	0	0	0	0	0	0	2	0	0	0	0
ENSG00000270842.1	AC073413.2	processed_pseudogene	0	0	2	0	0	0	0	0	0	2	0	5	1	0	0	0
ENSG00000138674.17	SEC31A	protein_coding	8175	1964	9441	8352	5	1	1168	7497	3783	3456	3467	1988	8495	1608	648	9
ENSG00000251022.6	THAP9-AS1	lncRNA	1480	321	2520	2294	0	0	273	324	946	1531	731	1187	2804	810	139	1
ENSG00000168152.13	THAP9	protein_coding	157	49	188	171	0	1	29	4	171	487	137	533	178	521	31	0
ENSG00000189308.11	LIN54	protein_coding	897	174	980	848	0	2	100	46	423	1849	281	1734	984	1183	50	7
ENSG00000199530.1	AC021105.1	misc_RNA	0	0	0	2	0	0	0	0	2	1	0	0	0	0	0	0
ENSG00000251874.1	RNU6-615P	snRNA	0	0	0	0	0	0	0	0	0	0	0	0	1	0	0	0
ENSG00000138663.9	COPS4	protein_coding	1962	397	1500	1369	1	0	198	0	703	3388	623	2293	1363	3076	79	0
ENSG00000286035.1	AC073840.1	lncRNA	18	2	8	9	0	0	0	0	4	21	12	19	6	34	0	0
ENSG00000145287.10	PLAC8	protein_coding	486	308	653	422	0	2	143	6558	890	12597	1080	2796	372	13140	76	0
ENSG00000250057.1	AC114781.2	lncRNA	5	3	1	0	0	0	0	0	4	0	0	3	0	1	0	0
ENSG00000250677.1	AC114781.3	processed_pseudogene	1	2	0	0	0	0	1	0	1	0	2	7	0	0	0	0
ENSG00000248401.2	AC114781.1	processed_pseudogene	1	3	0	0	0	0	1	0	0	0	1	6	0	2	0	0
ENSG00000173085.14	COQ2	protein_coding	695	115	554	451	0	0	64	437	177	419	162	857	367	690	20	0
ENSG00000173083.15	HPSE	protein_coding	528	60	892	649	1	1	69	1391	113	120	193	195	893	182	16	0
ENSG00000274154.1	AC114781.5	processed_pseudogene	0	0	0	0	0	0	0	0	0	0	0	0	0	1	0	0
ENSG00000251647.2	AC114781.4	processed_pseudogene	0	0	2	0	0	0	0	0	0	0	1	0	0	0	0	0
ENSG00000163312.11	HELQ	protein_coding	411	159	485	484	0	0	102	434	379	900	294	960	418	974	35	0
ENSG00000163319.11	MRPS18C	protein_coding	317	84	205	314	0	4	56	13	193	1264	185	687	245	1114	22	0
ENSG00000163322.14	ABRAXAS1	protein_coding	191	105	182	186	0	0	59	218	360	1384	230	844	192	1620	31	0
ENSG00000213608.5	SLC25A14P1	processed_pseudogene	2	0	4	0	0	0	0	1	3	3	3	9	4	3	0	0
ENSG00000239525.1	RPL30P5	processed_pseudogene	0	0	1	0	0	0	0	0	0	0	0	0	0	0	0	0
ENSG00000138678.11	GPAT3	protein_coding	306	145	118	79	0	0	59	1	268	307	205	81	82	327	36	0
ENSG00000201633.1	AC021192.1	misc_RNA	0	0	0	0	0	0	0	0	0	0	0	0	0	0	0	0
ENSG00000249171.1	AC021192.2	lncRNA	0	0	0	0	0	0	0	0	1	0	0	0	0	1	0	0
ENSG00000250546.6	AC079160.1	lncRNA	2	0	0	0	0	0	0	0	0	0	0	0	0	0	0	0
ENSG00000200108.1	RNU6-774P	snRNA	0	0	0	0	0	0	0	0	0	0	0	0	0	0	0	0
ENSG00000214980.4	AC025538.1	processed_pseudogene	0	0	1	0	0	0	0	0	0	0	0	0	0	0	0	0
ENSG00000248749.1	AC104063.1	lncRNA	0	0	0	0	0	0	0	0	0	0	0	0	0	0	0	0
ENSG00000163623.9	NKX6-1	protein_coding	0	4	0	0	0	0	0	0	1	0	1	0	0	1	0	0
ENSG00000258013.2	RPL3P13	processed_pseudogene	0	0	1	0	0	0	1	0	12	0	2	0	0	0	0	0
ENSG00000163624.6	CDS1	protein_coding	3055	404	3441	3534	0	0	297	1	1141	15194	1269	3893	3481	13392	86	2
ENSG00000163625.15	WDFY3	protein_coding	3621	753	5201	4678	1	2	423	2	2127	1962	1663	3633	4612	1711	207	1
ENSG00000239466.3	RN7SL552P	misc_RNA	2	0	0	0	0	0	0	0	0	1	0	2	2	0	0	0
ENSG00000251260.2	WDFY3-AS1	lncRNA	1	0	0	0	0	0	0	0	0	1	0	1	0	0	0	0
ENSG00000252062.1	RNU6-469P	snRNA	1	0	1	0	0	0	0	0	0	0	0	0	0	0	0	0
ENSG00000180769.10	WDFY3-AS2	lncRNA	79	67	164	116	0	0	25	0	249	136	150	159	94	202	31	0
ENSG00000286189.1	AC108021.1	lncRNA	0	0	1	1	0	0	1	0	2	7	3	2	0	20	0	0
ENSG00000201901.1	RN7SKP48	misc_RNA	0	0	0	0	24	11	0	10	0	0	0	0	0	0	0	11
ENSG00000248725.3	AC097488.1	processed_pseudogene	0	0	1	3	0	0	0	0	0	1	0	0	1	0	0	0
ENSG00000138639.18	ARHGAP24	protein_coding	271	317	1038	796	0	0	204	0	730	1095	655	720	548	1187	128	0
ENSG00000266421.3	MIR4451	miRNA	0	0	0	0	0	0	0	0	0	0	0	6	0	2	0	0
ENSG00000109339.24	MAPK10	polymorphic_pseudogene	580	156	1022	818	0	0	88	0	533	2947	591	1761	987	3497	60	0
ENSG00000250062.5	MAPK10-AS1	lncRNA	0	0	4	1	0	0	1	0	0	6	0	14	1	7	1	0
ENSG00000252757.1	RN7SKP96	misc_RNA	0	0	0	0	0	0	0	0	1	5	0	8	0	1	0	0
ENSG00000266515.1	MIR4452	miRNA	0	0	0	0	0	0	0	0	0	0	0	0	0	0	0	0
ENSG00000163629.13	PTPN13	protein_coding	8604	2125	6852	4980	1	1	1006	42	4402	8937	3677	9092	5866	8532	467	4
ENSG00000145283.8	SLC10A6	protein_coding	196	3	371	247	0	0	1	0	1	265	10	6	275	137	2	0
ENSG00000243312.3	AC093827.1	processed_pseudogene	37	0	55	39	4	1	0	1	1	0	0	0	57	0	0	2
ENSG00000163633.12	C4orf36	protein_coding	5	0	11	3	0	0	1	0	2	5	1	7	7	2	0	0
ENSG00000250202.2	AC093827.2	processed_pseudogene	0	0	0	0	0	0	0	0	0	1	0	0	0	0	0	0
ENSG00000285458.1	AC093827.5	protein_coding	9	6	9	8	0	0	2	0	11	28	10	17	14	20	3	0
ENSG00000251411.1	AC093827.3	processed_pseudogene	23	8	21	16	0	0	0	0	8	7	15	9	15	7	0	0
ENSG00000284968.1	AC093827.4	lncRNA	81	26	86	101	0	0	22	0	85	188	86	125	92	183	6	0
ENSG00000172493.21	AFF1	protein_coding	5356	1574	5595	5001	0	3	947	5	4158	1271	3375	2041	4620	872	474	4
ENSG00000235043.3	TECRP1	processed_pseudogene	14	3	36	35	3	1	1	1	5	1	3	2	23	0	3	0
ENSG00000145332.14	KLHL8	protein_coding	1190	279	853	608	0	0	163	1	740	2685	336	2077	697	2203	55	0
ENSG00000248196.1	AC092658.1	processed_pseudogene	5	0	1	2	0	0	0	0	1	0	2	7	5	0	0	0
ENSG00000248180.1	GAPDHP60	processed_pseudogene	5	0	4	12	0	0	0	2	0	0	3	11	9	1	0	0
ENSG00000250572.1	AC108516.1	lncRNA	0	0	0	0	0	0	0	0	0	0	0	0	0	0	0	0
ENSG00000263981.1	MIR5705	miRNA	0	0	0	0	0	0	0	0	0	0	0	0	0	0	0	0
ENSG00000170509.12	HSD17B13	protein_coding	5	30	5	3	0	0	49	0	222	123	192	11	4	130	7	0
ENSG00000255723.1	AC108516.2	lncRNA	0	0	0	0	0	0	0	0	1	1	1	1	0	0	0	0
ENSG00000198189.11	HSD17B11	protein_coding	279	1096	91	223	0	3	810	1	3319	2632	2434	1479	70	1918	503	0
ENSG00000240966.3	RN7SL681P	misc_RNA	0	0	0	0	0	0	0	0	0	2	0	1	0	0	0	0
ENSG00000249262.2	AC112250.1	processed_pseudogene	0	0	0	0	0	0	0	0	0	0	0	0	0	0	0	0
ENSG00000170502.13	NUDT9	protein_coding	1327	492	1274	1046	0	0	229	0	921	1088	658	813	1038	879	130	0
ENSG00000272856.1	AC112250.2	lncRNA	3	3	0	0	0	0	0	0	3	0	3	5	0	1	4	0
ENSG00000152583.12	SPARCL1	protein_coding	10	11159	10	8	0	0	4173	0	15152	47	21567	53	8	81	3291	0
ENSG00000249001.5	AC093895.2	lncRNA	0	0	0	0	0	0	0	0	0	2	0	1	0	2	0	0
ENSG00000152591.15	DSPP	protein_coding	1	0	3	1	0	0	0	0	0	1	0	0	3	0	0	0
ENSG00000152592.14	DMP1	protein_coding	2	0	0	0	0	0	0	0	0	0	0	0	0	2	0	0
ENSG00000200024.1	AC093895.1	misc_RNA	0	0	0	0	0	0	0	0	0	0	0	0	0	0	0	0
ENSG00000249973.2	CHCHD2P7	processed_pseudogene	0	0	0	0	0	0	0	0	0	1	0	0	0	5	0	0
ENSG00000029559.7	IBSP	protein_coding	0	0	0	0	0	0	0	0	0	0	0	0	0	0	1	0
ENSG00000152595.16	MEPE	protein_coding	1	0	0	0	0	0	0	0	0	3	4	1	0	10	0	0
ENSG00000183199.6	HSP90AB3P	processed_pseudogene	45	19	28	24	5	3	7	5	19	27	15	4	39	43	1	2
ENSG00000286618.1	AC131944.1	lncRNA	0	0	0	0	0	0	0	0	1	3	0	3	0	8	0	0
ENSG00000118785.14	SPP1	protein_coding	3	85	5	3	0	0	13	0	184	4	131	7	0	12	7	0
ENSG00000202000.1	RNU1-36P	snRNA	0	1	0	0	0	0	0	0	0	54	11	10	0	153	0	0
ENSG00000118762.8	PKD2	protein_coding	675	849	970	610	0	0	403	1	2085	794	2086	1746	677	1043	312	0
ENSG00000118777.12	ABCG2	protein_coding	34	212	8	7	0	0	69	0	585	77	261	38	13	177	59	0
ENSG00000241853.1	AC097484.1	processed_pseudogene	0	0	0	0	0	0	0	0	0	0	0	0	0	0	0	0
ENSG00000201707.1	RNU6-818P	snRNA	0	0	0	0	0	0	0	0	0	0	0	0	0	0	0	0
ENSG00000221440.1	RNU6ATAC31P	snRNA	0	0	0	0	0	0	0	0	0	0	0	0	0	0	0	0
ENSG00000251285.2	AC097484.2	processed_pseudogene	0	0	0	2	0	0	0	0	0	0	0	0	0	0	0	0
ENSG00000199326.1	RNU6-1298P	snRNA	0	0	0	0	0	0	0	0	0	0	0	0	0	0	0	0
ENSG00000163644.15	PPM1K	protein_coding	856	340	816	585	0	0	203	0	1697	3494	1154	1434	790	1229	148	0
ENSG00000200469.1	RNU6-112P	snRNA	0	0	0	0	0	0	0	0	0	0	0	0	0	0	0	0
ENSG00000246375.3	PPM1K-DT	lncRNA	11	0	9	12	0	0	1	0	2	11	20	1	19	6	2	0
ENSG00000207480.1	AC107067.1	misc_RNA	0	0	0	0	0	0	0	0	0	0	0	0	0	0	0	0
ENSG00000287181.1	AC107067.3	lncRNA	5	0	1	2	0	0	0	0	0	0	1	3	4	0	0	0
ENSG00000286978.1	AC107067.2	lncRNA	0	0	1	0	0	0	0	0	0	0	0	3	3	0	0	0
ENSG00000138642.14	HERC6	protein_coding	1019	299	631	710	0	1	178	0	559	2380	809	931	526	2667	96	3
ENSG00000138646.9	HERC5	protein_coding	13	177	8	11	0	0	104	0	386	4694	356	75	16	804	47	0
ENSG00000249934.2	NCOA4P2	processed_pseudogene	0	0	0	0	0	0	0	0	3	4	2	0	1	1	1	0
ENSG00000145337.5	PYURF	protein_coding	1812	609	1683	1240	0	2	322	1	1102	1671	879	1592	1558	2070	127	0
ENSG00000255072.1	PIGY	protein_coding	0	0	0	0	0	0	0	0	0	0	0	0	0	0	0	0
ENSG00000287542.1	AC098582.1	protein_coding	0	0	0	0	0	0	0	0	0	0	0	0	0	0	0	0
ENSG00000285122.1	PIGY-DT	lncRNA	3	1	2	2	0	0	1	0	1	1	0	6	4	10	0	0
ENSG00000249755.2	AC083829.1	processed_pseudogene	4	0	1	0	0	0	0	0	3	4	4	0	9	0	0	0
ENSG00000252322.1	RN7SKP244	misc_RNA	0	0	0	0	0	0	0	0	0	0	0	0	0	0	0	0
ENSG00000138641.18	HERC3	protein_coding	51	7	55	103	0	0	2	0	22	36	13	34	71	17	8	0
ENSG00000207524.1	RNU6-33P	snRNA	2	0	1	2	0	0	1	0	0	3	1	8	2	12	0	0
ENSG00000177432.8	NAP1L5	protein_coding	118	92	109	59	0	0	42	0	78	76	174	137	57	135	10	0
ENSG00000248019.3	FAM13A-AS1	lncRNA	561	51	495	560	0	0	59	0	295	46	246	99	651	26	44	0
ENSG00000278151.1	AC108065.2	misc_RNA	0	0	0	0	0	0	0	0	0	0	0	0	0	0	0	0
ENSG00000276003.1	AC108065.1	misc_RNA	0	0	0	0	0	0	0	0	0	0	0	0	0	0	0	0
ENSG00000138640.15	FAM13A	protein_coding	724	277	819	567	0	1	253	2	818	4434	1266	1211	504	2842	140	0
ENSG00000180346.3	TIGD2	protein_coding	815	100	882	595	0	0	64	0	214	451	86	836	737	442	20	0
ENSG00000270720.1	AC104785.1	lncRNA	10	0	6	4	0	0	0	0	3	2	1	32	19	6	0	0
ENSG00000212226.1	RNU6-907P	snRNA	0	0	0	0	0	0	0	0	0	0	0	2	0	0	0	0
ENSG00000185477.5	GPRIN3	protein_coding	3	539	1	2	0	0	363	0	1952	20	1119	44	3	27	139	0
ENSG00000251095.7	AC093866.1	lncRNA	332	1	640	585	0	0	0	1	10	80	2	150	574	129	0	0
ENSG00000288563.1	AC097478.4	lncRNA	3	0	2	6	0	0	0	0	0	0	0	2	3	1	0	0
ENSG00000145335.16	SNCA	protein_coding	450	62	588	642	0	0	42	0	122	228	103	940	601	661	23	0
ENSG00000274238.1	AC097478.1	lncRNA	12	0	48	94	0	0	0	0	0	3	0	9	69	2	0	0
ENSG00000277695.1	AC097478.3	lncRNA	3	0	6	12	0	0	0	0	0	0	0	12	11	0	0	0
ENSG00000276542.1	AC097478.2	lncRNA	12	0	32	35	0	0	0	0	0	0	0	13	46	0	0	0
ENSG00000247775.2	SNCA-AS1	lncRNA	2	1	0	0	0	0	0	0	1	1	1	7	1	2	0	0
ENSG00000138722.10	MMRN1	protein_coding	5	1719	8	25	0	0	254	0	1239	5	1122	6	6	52	174	0
ENSG00000287239.1	AC105445.1	lncRNA	0	0	0	0	0	0	0	0	0	0	0	0	0	0	0	0
ENSG00000184305.15	CCSER1	protein_coding	84	23	113	65	0	0	15	0	34	593	44	551	52	397	2	0
ENSG00000252087.1	RN7SKP248	misc_RNA	0	0	0	0	0	0	0	0	0	0	0	1	0	0	0	0
ENSG00000251401.2	AC093729.1	processed_pseudogene	0	0	0	0	0	0	0	0	0	1	0	1	0	0	0	0
ENSG00000187653.11	TMSB4XP8	processed_pseudogene	58	175	35	37	0	0	46	8	139	111	96	56	32	62	7	2
ENSG00000248984.1	AC004054.1	lncRNA	0	0	0	0	0	0	0	0	0	1	0	4	0	1	0	0
ENSG00000249049.1	AC074124.1	lncRNA	0	0	0	1	0	0	0	0	0	2	0	3	0	0	0	0
ENSG00000279013.1	AC110774.1	TEC	7	0	4	2	0	0	0	0	2	22	4	24	1	8	0	0
ENSG00000249891.2	KRT19P6	processed_pseudogene	0	0	0	0	0	0	0	0	0	0	0	0	0	0	0	0
ENSG00000249052.1	AC093810.1	lncRNA	0	0	0	0	0	0	0	0	0	0	0	0	0	0	0	0
ENSG00000248817.1	PMPCAP1	processed_pseudogene	0	0	0	0	0	0	0	0	0	0	0	0	0	0	0	0
ENSG00000287392.1	AC097520.2	lncRNA	0	0	0	0	0	0	0	0	0	0	0	0	0	0	0	0
ENSG00000280056.1	AC097520.1	TEC	0	0	0	0	0	0	0	0	0	0	0	0	0	0	0	0
ENSG00000249152.1	LNCPRESS2	lncRNA	0	0	0	0	0	0	0	0	0	0	0	0	0	0	0	0
ENSG00000248511.1	AC112695.1	lncRNA	0	0	0	0	0	0	0	0	0	0	0	0	0	0	0	0
ENSG00000152208.13	GRID2	protein_coding	2	1	0	6	0	0	2	0	6	1	1	0	4	0	1	0
ENSG00000251449.2	MTND1P19	processed_pseudogene	0	0	0	0	0	0	0	0	0	0	0	0	0	0	0	0
ENSG00000249239.2	AC095059.2	processed_pseudogene	4	0	0	3	0	0	0	0	0	0	0	0	2	0	0	0
ENSG00000248627.1	AC095059.1	lncRNA	0	0	0	0	0	0	0	0	0	0	0	0	0	0	0	0
ENSG00000248750.2	AC020699.1	processed_pseudogene	0	0	0	0	0	0	0	0	0	0	0	0	0	0	0	0
ENSG00000250908.1	AC110800.1	lncRNA	0	0	0	0	0	0	0	0	0	0	0	0	0	0	0	0
ENSG00000252342.1	RNA5SP164	rRNA_pseudogene	0	0	0	0	0	0	0	0	0	0	0	0	0	0	0	0
ENSG00000172238.5	ATOH1	protein_coding	0	0	0	0	0	0	0	0	0	0	0	0	0	0	0	0
ENSG00000246541.2	AC096746.1	lncRNA	0	0	0	0	0	0	0	0	0	0	1	0	0	1	0	0
ENSG00000250897.2	HMGB3P15	processed_pseudogene	0	0	0	0	0	0	0	0	0	0	0	0	0	4	0	0
ENSG00000163104.17	SMARCAD1	protein_coding	2445	504	1794	1489	0	0	261	0	1165	2541	845	3864	1579	2826	150	8
ENSG00000163106.11	HPGDS	protein_coding	0	193	1	0	0	0	55	0	433	2	251	3	0	13	36	0
ENSG00000287552.1	AC109925.2	lncRNA	1	0	0	0	0	0	0	0	0	0	1	3	1	3	0	0
ENSG00000241103.1	AC109925.1	processed_pseudogene	0	0	0	0	0	2	0	0	0	0	0	0	0	0	0	0
ENSG00000163110.15	PDLIM5	protein_coding	10207	1179	9016	9898	13	2	575	5	2501	5020	1991	4461	9616	2989	305	4
ENSG00000249951.1	AC108067.1	lncRNA	0	0	0	1	0	0	0	0	0	0	0	2	0	2	0	0
ENSG00000249599.2	BMPR1B-DT	lncRNA	2	1	1	2	0	0	1	0	3	22	3	44	2	49	0	0
ENSG00000138696.11	BMPR1B	protein_coding	539	68	800	334	0	0	33	1	178	2355	246	4566	587	2644	11	0
ENSG00000182168.15	UNC5C	protein_coding	18	134	12	18	0	0	130	0	399	11	421	217	21	31	65	0
ENSG00000271474.1	AC106881.1	lncRNA	0	21	0	0	0	0	25	0	54	0	30	0	1	0	16	0
ENSG00000242936.1	RPL30P6	processed_pseudogene	0	0	0	0	0	0	0	0	0	0	0	0	0	0	0	0
ENSG00000163114.6	PDHA2	protein_coding	0	0	0	0	0	0	0	0	0	0	0	0	0	0	0	0
ENSG00000200622.1	RNU6-1059P	snRNA	0	0	0	0	0	0	0	0	0	0	0	0	0	0	0	0
ENSG00000201744.1	RNU6-34P	snRNA	0	0	0	0	0	0	0	0	0	0	0	0	0	0	0	0
ENSG00000250655.1	AC096661.1	processed_pseudogene	0	0	0	0	0	0	0	0	0	0	0	0	0	0	0	0
ENSG00000248510.2	LINC02267	lncRNA	0	0	0	0	0	0	0	0	0	0	1	2	0	0	0	0
ENSG00000201640.2	RN7SKP28	misc_RNA	0	0	0	0	0	0	0	0	0	0	0	0	0	0	0	0
ENSG00000287841.1	AC096585.1	lncRNA	0	0	0	0	0	0	0	0	0	0	0	0	0	0	0	0
ENSG00000236764.4	COX7A2P2	processed_pseudogene	0	0	0	0	0	0	0	0	0	0	0	0	0	0	0	0
ENSG00000253170.1	AC108515.1	lncRNA	0	0	0	0	0	0	0	0	0	0	0	0	0	0	0	0
ENSG00000163116.10	STPG2	protein_coding	5	1	14	10	0	0	1	0	8	64	0	18	8	47	1	0
ENSG00000254044.5	AC034154.1	lncRNA	0	0	0	0	0	0	0	0	0	2	0	0	0	2	0	0
ENSG00000251620.3	STPG2-AS1	lncRNA	0	0	0	1	0	0	0	0	0	3	0	4	1	3	0	0
ENSG00000250293.1	CRYZP2	processed_pseudogene	0	0	0	0	0	0	0	0	0	1	0	1	0	0	0	0
ENSG00000242697.2	RPL5P12	processed_pseudogene	2	0	0	42	0	1	1	2	3	3	1	1	1	1	0	0
ENSG00000214904.5	DUTP8	processed_pseudogene	0	0	0	0	0	0	0	0	0	0	1	0	1	1	0	0
ENSG00000214559.3	AC019077.1	lncRNA	0	3	0	0	0	0	0	0	1	2	0	2	1	1	0	0
ENSG00000138698.14	RAP1GDS1	protein_coding	5530	439	3253	2926	16	1	243	6	760	1703	516	1075	3024	1172	103	3
ENSG00000242318.1	AC058823.1	processed_pseudogene	0	0	0	0	0	0	0	0	0	0	0	7	1	1	0	0
ENSG00000168785.8	TSPAN5	protein_coding	1504	187	898	749	12	0	81	4	309	1819	257	1309	1432	1008	48	1
ENSG00000251523.1	AC108159.1	lncRNA	1	0	0	0	0	0	0	0	0	0	0	1	2	0	0	0
ENSG00000260641.1	AC114811.2	lncRNA	9	0	35	7	0	0	3	0	9	7	3	22	42	11	0	0
ENSG00000249764.1	AC114811.1	processed_pseudogene	0	0	0	0	0	0	0	0	0	0	0	0	0	0	0	0
ENSG00000227118.3	BTF3P13	processed_pseudogene	5	1	1	6	0	0	0	0	0	0	1	0	6	0	0	0
ENSG00000151247.12	EIF4E	protein_coding	1284	451	691	749	2	3	183	2	849	5804	532	4054	717	4054	89	2
ENSG00000249055.1	TBCAP3	transcribed_processed_pseudogene	0	0	0	0	0	0	0	0	0	2	1	3	1	1	0	0
ENSG00000263923.1	AC019131.1	lncRNA	1	0	0	1	0	0	0	0	0	0	1	1	1	4	0	0
ENSG00000214886.4	FAM177A1P1	processed_pseudogene	1	0	0	0	0	0	0	0	0	1	0	0	0	0	0	0
ENSG00000287512.1	AC019131.3	lncRNA	2	0	5	8	0	0	0	0	0	17	2	1	6	4	2	0
ENSG00000252548.1	RNU7-149P	snRNA	0	0	0	0	0	0	0	0	0	1	0	0	0	0	0	0
ENSG00000251437.1	NDUFS5P4	processed_pseudogene	0	0	0	0	0	0	0	0	0	0	0	0	0	0	0	0
ENSG00000164024.12	METAP1	protein_coding	4974	421	4235	3028	7	0	254	21	977	1798	767	2169	3803	1130	103	1
ENSG00000265213.1	MIR3684	miRNA	0	0	0	0	0	0	0	0	0	4	0	5	0	0	0	0
ENSG00000250496.2	ABT1P1	processed_pseudogene	0	0	1	1	0	0	0	0	0	1	0	1	0	0	0	0
ENSG00000272777.1	AC019131.2	lncRNA	68	7	48	65	0	0	2	0	25	34	21	145	54	89	5	0
ENSG00000197894.11	ADH5	protein_coding	4171	1751	4603	4924	1	4	900	0	3771	8905	2414	9087	3800	9079	478	11
ENSG00000246090.7	AP002026.1	lncRNA	582	30	906	560	0	1	30	2	174	347	188	1415	582	583	12	0
ENSG00000198099.8	ADH4	protein_coding	3	0	10	5	0	0	1	0	1	20	4	74	4	28	1	0
ENSG00000249065.2	PCNAP1	transcribed_processed_pseudogene	0	0	1	0	0	0	0	0	0	4	0	11	0	0	0	0
ENSG00000172955.17	ADH6	protein_coding	132	3	206	159	0	0	2	0	30	183	28	173	126	262	1	0
ENSG00000187758.8	ADH1A	protein_coding	12	18	17	9	0	0	11	0	23	6	23	39	6	7	0	0
ENSG00000196616.14	ADH1B	protein_coding	3	6153	1	1	0	0	4798	0	21466	2	9166	8	1	5	2898	0
ENSG00000248144.6	ADH1C	protein_coding	2	22	20	6	0	0	13	0	112	7702	112	2118	7	6353	2	0
ENSG00000196344.11	ADH7	protein_coding	20	0	9240	2328	0	0	7	14	13	17558	11	5211	1896	27791	0	0
ENSG00000250300.1	AP001960.1	unprocessed_pseudogene	0	0	0	0	0	0	0	0	0	0	0	0	0	0	0	0
ENSG00000138813.10	C4orf17	protein_coding	0	0	2	0	0	0	0	0	0	3	0	3	0	1	0	0
ENSG00000145331.14	TRMT10A	protein_coding	376	77	519	360	0	0	29	0	155	1372	188	652	338	1460	19	1
ENSG00000138823.13	MTTP	protein_coding	24	1	34	24	0	0	0	0	18	318	19	43	23	300	4	0
ENSG00000248676.1	AC083902.1	lncRNA	0	0	0	1	0	0	0	0	0	0	0	2	0	1	0	0
ENSG00000248713.1	C4orf54	protein_coding	1	1	3	3	0	0	0	0	3	2	0	1	1	3	2	0
ENSG00000070190.13	DAPP1	protein_coding	3854	221	2468	2908	1	0	149	3	367	10203	438	3738	3022	7762	22	1
ENSG00000279913.1	AP001962.1	TEC	12	0	8	7	0	0	0	0	0	5	0	21	5	5	0	0
ENSG00000109270.13	LAMTOR3	protein_coding	2766	456	2569	2835	0	0	255	6	1098	4626	754	3140	3184	3216	122	1
ENSG00000164031.17	DNAJB14	protein_coding	2778	815	3171	2287	0	1	506	1	2206	6107	1373	4959	2985	3777	305	7
ENSG00000279098.1	AC097460.2	TEC	1	0	5	1	0	0	0	0	1	3	2	7	2	0	0	0
ENSG00000164032.12	H2AZ1	protein_coding	7239	946	4369	3055	7	0	461	90	1591	14430	1250	11842	4317	8405	204	2
ENSG00000245322.7	H2AZ1-DT	lncRNA	21	1	11	9	0	0	1	0	11	7	3	16	12	4	0	0
ENSG00000250403.1	AC097460.1	processed_pseudogene	0	0	0	0	0	0	0	0	0	0	0	1	1	0	0	0
ENSG00000248820.2	DYNLL1P6	processed_pseudogene	0	0	0	0	0	0	0	0	0	1	0	0	0	0	0	0
ENSG00000145358.6	DDIT4L	protein_coding	63	19	123	16	0	0	11	0	42	46	21	1063	168	86	9	0
ENSG00000249710.1	AP001961.1	lncRNA	0	0	0	0	0	0	0	0	0	0	0	1	0	0	0	0
ENSG00000164035.10	EMCN	protein_coding	0	1391	2	3	0	0	720	0	4036	2	1956	1	4	0	778	0
ENSG00000286150.1	AC097459.1	lncRNA	0	5	0	1	0	0	2	0	8	0	3	0	0	0	2	0
ENSG00000250223.1	LINC01216	lncRNA	0	0	1	1	0	0	0	0	0	0	0	1	0	0	1	0
ENSG00000251219.2	LINC01217	lncRNA	0	0	0	0	0	0	0	0	0	0	0	0	0	1	0	0
ENSG00000251636.1	LINC01218	lncRNA	0	0	5	9	0	0	0	0	0	0	1	0	6	1	0	0
ENSG00000138814.17	PPP3CA	protein_coding	4354	913	4052	2260	0	2	472	4	1765	999	1678	1893	3931	1469	233	0
ENSG00000273882.1	MIR8066	miRNA	0	0	0	0	0	0	0	0	0	0	1	1	0	1	0	0
ENSG00000221265.1	MIR1255A	miRNA	0	0	0	0	0	0	0	0	2	0	1	9	0	0	0	0
ENSG00000254531.1	AP001816.1	lncRNA	97	23	134	102	0	0	17	0	54	23	74	36	174	25	13	0
ENSG00000153064.12	BANK1	protein_coding	71	179	61	63	5	0	178	0	500	110	420	197	91	123	76	0
ENSG00000286124.1	AC084277.1	lncRNA	2	0	4	3	0	0	0	0	0	2	0	11	3	13	0	0
ENSG00000199529.1	RNU6-462P	snRNA	0	0	0	0	0	0	0	0	0	0	0	0	0	0	0	0
ENSG00000251149.1	MTND5P5	processed_pseudogene	0	0	0	0	0	0	0	0	0	1	0	3	0	0	0	0
ENSG00000251309.1	AP002075.1	lncRNA	1	0	0	0	0	0	0	0	0	0	0	3	0	0	0	0
ENSG00000138821.13	SLC39A8	protein_coding	2290	5732	880	1249	0	0	3200	82	13510	583	8825	839	933	382	2011	1
ENSG00000241144.3	RN7SL728P	misc_RNA	0	0	0	0	0	0	0	0	0	0	0	0	0	0	0	0
ENSG00000248161.5	AC098487.1	lncRNA	38	8	66	12	0	0	2	0	28	28	12	2	15	25	0	0
ENSG00000251572.2	AF213884.2	processed_pseudogene	0	0	0	0	0	0	0	0	0	0	0	0	0	0	0	0
ENSG00000260651.1	AF213884.3	lncRNA	2	0	0	2	0	0	3	0	2	1	2	1	2	2	0	0
ENSG00000109320.13	NFKB1	protein_coding	1999	982	2518	1865	5	1	608	2	1655	3919	1935	3155	1865	3547	262	2
ENSG00000109323.11	MANBA	protein_coding	1516	625	2749	1910	1	0	330	67	1386	3678	985	3978	1865	1798	206	1
ENSG00000241981.2	AF213884.1	processed_pseudogene	3	0	0	7	0	0	0	0	1	0	1	5	1	0	0	0
ENSG00000230069.3	LRRC37A15P	processed_pseudogene	2	0	0	3	0	0	0	0	2	11	0	8	4	2	1	0
ENSG00000248971.2	KRT8P46	processed_pseudogene	18	9	11	25	0	0	5	4	15	47	16	35	34	29	1	0
ENSG00000224207.3	AC018797.1	processed_pseudogene	0	0	0	0	0	0	0	0	0	0	0	0	1	0	0	0
ENSG00000251288.2	AC018797.2	processed_pseudogene	2	0	2	2	0	0	0	9	3	2	2	17	5	4	0	0
ENSG00000109332.20	UBE2D3	protein_coding	11573	3174	9245	10322	9	6	1724	67	6484	21510	5569	11628	9419	15248	698	10
ENSG00000286242.1	AC018797.3	lncRNA	14	0	36	26	0	0	0	0	11	69	6	106	33	21	0	0
ENSG00000246560.2	UBE2D3-AS1	lncRNA	55	7	40	24	0	0	2	0	25	110	7	60	30	78	3	0
ENSG00000252739.1	RNU7-151P	snRNA	0	0	0	0	0	0	0	0	1	0	0	5	0	0	0	0
ENSG00000145354.12	CISD2	protein_coding	492	256	432	415	0	1	129	3	464	2386	341	1939	323	1817	56	0
ENSG00000164037.17	SLC9B1	protein_coding	19	6	15	21	0	0	3	0	27	15	18	9	16	19	0	0
ENSG00000250651.1	PABPC1P7	processed_pseudogene	1	0	4	3	0	0	0	0	4	1	5	2	1	0	0	0
ENSG00000249283.3	ACTR3BP4	processed_pseudogene	0	0	0	0	0	0	0	0	0	0	0	0	0	1	0	0
ENSG00000164038.16	SLC9B2	protein_coding	1115	92	426	311	0	0	62	2	98	66	135	87	551	134	17	0
ENSG00000164039.15	BDH2	protein_coding	594	516	914	1084	0	0	296	25	1579	2853	869	1852	768	2543	226	0
ENSG00000138778.13	CENPE	protein_coding	450	25	796	252	0	0	15	227	72	211	36	2118	280	453	11	1
ENSG00000248740.6	LINC02428	lncRNA	1	0	11	6	0	0	0	0	0	4	0	0	7	3	0	0
ENSG00000251577.5	AC105460.2	lncRNA	0	0	1	0	0	0	0	0	0	0	0	1	0	0	0	0
ENSG00000250920.3	AC105460.1	lncRNA	0	0	0	2	0	0	0	0	0	0	0	0	4	0	0	0
ENSG00000251571.1	DDX3P3	processed_pseudogene	1	0	0	2	0	0	0	0	1	0	0	0	1	0	0	0
ENSG00000169836.5	TACR3	protein_coding	1	6	0	4	0	0	2	0	10	1	7	0	0	0	7	0
ENSG00000286291.1	AC004047.1	lncRNA	0	0	0	0	0	0	0	0	0	0	0	0	0	0	0	0
ENSG00000252460.1	RNU6-635P	snRNA	0	0	0	0	0	0	0	0	0	0	0	0	0	0	0	0
ENSG00000249614.2	LINC02503	lncRNA	0	0	0	0	0	0	0	0	0	0	0	0	0	0	0	0
ENSG00000251170.6	AC004052.1	lncRNA	0	0	0	0	0	0	0	0	0	0	2	2	1	1	0	0
ENSG00000168772.11	CXXC4	protein_coding	30	37	103	27	0	0	21	0	77	229	171	76	29	385	9	0
ENSG00000245384.2	CXXC4-AS1	lncRNA	0	0	5	2	0	0	1	0	2	3	7	7	0	9	0	0
ENSG00000250670.1	AC004063.1	lncRNA	1	0	2	0	0	0	0	0	0	0	0	0	0	0	0	0
ENSG00000248242.1	AC004053.1	lncRNA	1	0	2	1	0	0	0	0	0	4	0	7	0	17	0	0
ENSG00000244470.2	AC105918.1	processed_pseudogene	0	0	0	0	0	0	0	0	0	0	0	2	0	1	0	0
ENSG00000248373.6	AC096577.1	lncRNA	0	0	1	0	0	0	0	0	0	0	0	9	0	2	0	0
ENSG00000251906.2	RNU6-351P	snRNA	0	0	0	0	0	0	0	0	0	1	0	0	0	0	0	0
ENSG00000276992.1	AC096577.2	processed_pseudogene	0	0	0	0	0	0	0	0	0	0	0	0	0	0	0	0
ENSG00000251473.2	AC004069.2	processed_pseudogene	0	0	0	0	0	0	0	0	0	0	0	0	0	0	0	0
ENSG00000252136.1	AC004069.3	snoRNA	0	0	0	0	0	0	0	0	0	0	0	0	0	0	0	0
ENSG00000251259.1	AC004069.1	lncRNA	1	2	5	9	0	0	1	0	16	82	11	31	8	88	0	0
ENSG00000168769.13	TET2	protein_coding	2626	454	3944	3791	3	0	268	2	1417	1698	983	3124	3692	1560	145	5
ENSG00000251586.1	TET2-AS1	lncRNA	2	0	1	0	0	0	0	0	1	7	1	29	3	6	0	0
ENSG00000243383.3	RN7SL89P	misc_RNA	0	0	0	0	0	0	0	0	0	0	0	1	0	0	0	0
ENSG00000138777.20	PPA2	protein_coding	3008	449	4161	2788	3	0	282	3	713	6235	604	4066	3115	5109	93	2
ENSG00000200917.1	RNU6-553P	snRNA	0	0	1	0	0	0	0	0	2	0	2	7	0	0	0	0
ENSG00000249264.1	EEF1A1P9	processed_pseudogene	46	15	33	37	76	23	7	36	20	11	13	10	39	11	3	6
ENSG00000216425.4	AC004066.1	processed_pseudogene	0	2	0	0	0	0	1	0	2	1	0	0	0	1	0	0
ENSG00000250922.1	ATP5F1EP1	processed_pseudogene	0	0	0	0	0	0	0	0	0	0	2	0	0	3	0	0
ENSG00000250522.1	AC004066.2	lncRNA	0	4	0	7	0	0	0	0	1	24	23	8	1	76	0	0
ENSG00000236699.9	ARHGEF38	protein_coding	42	107	78	54	0	0	115	0	381	647	416	863	64	596	18	0
ENSG00000249885.1	ARHGEF38-IT1	lncRNA	1	2	2	0	0	0	0	0	4	1	4	10	1	15	0	0
ENSG00000248778.1	AC105391.1	processed_pseudogene	0	0	0	0	0	0	0	0	0	0	0	0	0	0	0	0
ENSG00000138785.15	INTS12	protein_coding	745	176	769	630	0	0	101	0	398	691	356	632	642	659	60	0
ENSG00000138780.15	GSTCD	protein_coding	1305	116	1115	772	0	0	57	0	218	880	238	1337	864	741	33	0
ENSG00000251175.5	GSTCD-AS1	lncRNA	1	1	6	1	0	0	0	0	1	2	1	17	4	9	0	0
ENSG00000168743.12	NPNT	protein_coding	605	3485	1285	537	0	1	2541	0	8248	2249	7908	6412	803	1748	1811	0
ENSG00000250740.1	AC109361.2	lncRNA	3	0	1	2	0	0	5	0	9	0	22	13	0	0	3	0
ENSG00000249635.1	AC109361.1	lncRNA	3	0	7	8	0	0	0	0	1	0	2	4	5	0	0	0
ENSG00000145348.17	TBCK	protein_coding	425	351	797	501	0	4	169	4	862	995	525	1466	540	1034	113	1
ENSG00000164022.17	AIMP1	protein_coding	4741	614	3029	3379	0	2	396	2	1562	5721	1169	2869	3630	3990	175	2
ENSG00000250298.5	GIMD1	protein_coding	0	0	0	0	0	0	0	0	0	0	0	0	1	0	0	0
ENSG00000249613.2	LINC02173	lncRNA	0	0	0	0	0	0	0	0	0	0	0	0	0	0	0	0
ENSG00000286147.1	AC092445.1	lncRNA	5	0	4	1	0	0	0	0	0	0	0	37	5	0	0	0
ENSG00000248915.2	ACTR6P1	processed_pseudogene	0	0	0	0	0	0	0	0	0	0	0	0	0	0	0	0
ENSG00000155011.9	DKK2	protein_coding	39	334	5	9	0	0	137	0	673	0	114	2177	1	7	121	0
ENSG00000213522.4	RAC1P5	processed_pseudogene	0	0	1	0	1	0	0	1	0	0	0	1	0	1	0	0
ENSG00000251081.1	AC104663.1	lncRNA	0	0	0	0	0	0	0	0	0	0	0	1	0	1	0	0
ENSG00000252470.1	RNU6-551P	snRNA	0	0	0	0	0	0	0	0	0	0	0	1	0	0	0	0
ENSG00000138801.9	PAPSS1	protein_coding	3732	1042	3502	3093	2	0	579	3	2412	9289	2066	8359	3497	8363	325	2
ENSG00000164023.14	SGMS2	protein_coding	4636	979	4258	2877	17	1	443	0	1481	6898	7179	4169	3949	7190	275	3
ENSG00000245293.3	AC096564.1	lncRNA	18	1	23	22	0	0	2	0	14	25	39	89	23	65	0	0
ENSG00000222691.1	RNU6-733P	snRNA	0	0	1	0	0	0	0	0	0	1	0	1	0	0	0	0
ENSG00000155016.18	CYP2U1	protein_coding	216	310	327	325	0	0	165	0	574	666	447	875	243	482	87	0
ENSG00000249604.1	AC096564.2	lncRNA	1	0	7	3	0	0	0	0	6	1	2	15	4	4	2	0
ENSG00000138796.16	HADH	protein_coding	1493	476	1870	1597	3	1	312	0	1094	1735	1299	1755	1722	1939	134	0
ENSG00000138795.10	LEF1	protein_coding	22	68	21	0	0	0	56	0	155	69	187	692	4	150	30	0
ENSG00000232021.7	LEF1-AS1	lncRNA	2	0	1	0	0	0	1	0	3	1	6	51	0	12	1	0
ENSG00000239939.1	RPSAP34	processed_pseudogene	0	0	0	1	0	0	0	0	0	0	0	0	1	0	0	0
ENSG00000278589.1	ZACNP1	unprocessed_pseudogene	0	0	0	0	0	0	0	0	0	0	0	0	0	0	0	0
ENSG00000250485.1	EXOC7P1	processed_pseudogene	0	0	0	0	0	0	0	0	0	0	0	0	1	0	0	0
ENSG00000234492.4	RPL34-AS1	lncRNA	15	2	15	11	0	0	0	0	7	52	6	26	8	91	1	0
ENSG00000109475.16	RPL34	protein_coding	8927	2809	7933	10125	10	12	1138	10	6560	40747	3939	18992	9180	28861	285	1
ENSG00000198856.13	OSTC	protein_coding	1889	681	1942	1233	0	0	269	1	1014	4436	704	3662	2004	3260	96	0
ENSG00000206601.1	RNU6-431P	snRNA	1	3	0	0	0	0	0	0	5	6	2	10	3	1	0	0
ENSG00000286136.2	AC107071.1	lncRNA	29	1	19	16	0	0	3	0	3	3	11	28	26	6	2	0
ENSG00000164089.9	ETNPPL	protein_coding	3	0	0	0	0	0	0	0	0	1	0	1	0	0	0	0
ENSG00000249257.1	AC097473.1	processed_pseudogene	0	0	0	0	0	0	0	0	0	0	0	0	0	0	0	0
ENSG00000250185.2	RCC2P8	processed_pseudogene	0	0	1	0	0	0	0	0	0	0	0	0	0	0	0	0
ENSG00000188517.16	COL25A1	protein_coding	12	6	41	22	0	0	4	0	16	30	21	13	27	28	4	0
ENSG00000246774.1	COL25A1-DT	lncRNA	1	0	0	0	0	0	0	0	0	0	0	0	2	0	0	0
ENSG00000249465.1	RBMXP4	processed_pseudogene	5	1	20	9	3	0	2	0	6	3	6	1	5	13	0	0
ENSG00000247950.7	SEC24B-AS1	lncRNA	57	7	78	64	0	0	17	0	74	88	57	169	92	149	4	0
ENSG00000138802.11	SEC24B	protein_coding	3938	579	3759	4739	0	2	321	0	1391	1977	1167	1458	4375	1111	182	0
ENSG00000243227.3	RN7SL55P	misc_RNA	2	0	2	1	0	0	0	0	0	0	0	1	0	1	0	0
ENSG00000207988.1	MIR576	miRNA	0	0	0	0	0	0	0	0	1	1	0	17	1	0	0	0
ENSG00000225094.3	SETP20	processed_pseudogene	1	5	3	0	0	1	1	2	2	0	6	4	1	2	0	0
ENSG00000249965.2	CDC42P4	processed_pseudogene	3	0	0	0	0	0	1	0	4	0	5	4	4	0	0	0
ENSG00000005059.16	MCUB	protein_coding	365	187	148	163	0	0	101	0	236	693	312	513	129	619	31	0
ENSG00000248785.1	HIGD1AP14	processed_pseudogene	4	1	3	2	1	0	0	1	0	0	1	1	2	0	0	0
ENSG00000138794.10	CASP6	protein_coding	976	181	446	391	3	0	89	0	333	1143	229	1403	395	958	47	0
ENSG00000273447.1	AC004067.1	lncRNA	16	5	8	8	0	0	2	0	18	8	16	38	10	11	4	0
ENSG00000123739.11	PLA2G12A	protein_coding	1595	312	1443	1060	0	1	183	0	767	1103	648	1244	1260	1241	112	0
ENSG00000285330.1	AC126283.2	protein_coding	0	0	0	0	0	0	0	0	0	0	0	0	0	0	0	0
ENSG00000205403.13	CFI	protein_coding	23	227	49	6	0	0	107	0	456	411	436	1179	23	326	63	0
ENSG00000272795.1	AC126283.1	lncRNA	2	1	1	4	0	0	0	0	1	6	5	11	2	28	0	0
ENSG00000109534.17	GAR1	protein_coding	821	169	603	425	0	0	64	0	190	919	239	432	615	741	22	0
ENSG00000180245.6	RRH	protein_coding	94	3	45	96	0	0	1	0	3	4	6	23	98	2	0	0
ENSG00000183423.12	LRIT3	protein_coding	47	3	12	41	0	0	0	0	6	2	7	10	65	4	1	0
ENSG00000249681.2	KRT19P3	processed_pseudogene	0	0	3	1	0	0	0	0	0	0	0	0	0	0	0	1
ENSG00000138798.13	EGF	protein_coding	114	20	301	212	0	0	19	0	51	445	25	27	411	321	8	0
ENSG00000207260.1	RNU6-35P	snRNA	0	0	1	0	0	0	0	0	0	0	0	0	0	0	0	0
ENSG00000170522.9	ELOVL6	protein_coding	5852	173	1659	938	2	0	101	2	208	568	179	1118	1131	580	34	0
ENSG00000263940.2	RN7SL275P	misc_RNA	0	0	0	0	0	0	0	0	0	0	0	0	0	0	0	0
ENSG00000248200.2	AC093770.1	processed_pseudogene	0	0	0	0	0	0	0	0	0	0	0	3	2	0	0	0
ENSG00000166530.8	HSBP1P2	processed_pseudogene	0	0	0	1	0	0	0	0	0	0	0	0	1	0	0	0
ENSG00000250594.2	AC108145.1	processed_pseudogene	0	0	0	0	0	0	0	0	0	0	0	0	0	0	0	0
ENSG00000212160.1	RNU6-205P	snRNA	0	0	0	0	0	0	0	0	0	0	0	0	0	0	0	0
ENSG00000250304.2	ZBED1P1	processed_pseudogene	0	0	0	0	0	0	0	0	0	0	0	0	0	0	0	0
ENSG00000138792.10	ENPEP	protein_coding	1	265	1	3	0	0	81	0	440	135	736	2	3	318	74	0
ENSG00000251464.2	RPL7L1P13	processed_pseudogene	0	0	0	0	0	0	0	0	0	0	0	0	0	0	0	0
ENSG00000251046.2	ZNF969P	processed_pseudogene	1	0	1	0	0	0	0	0	0	0	0	0	0	0	0	0
ENSG00000199894.1	AC093872.1	snoRNA	0	0	0	0	0	0	0	0	0	0	0	0	0	0	0	0
ENSG00000250511.1	AC098798.1	lncRNA	0	0	0	0	0	0	0	0	0	3	1	0	0	1	0	0
ENSG00000250103.2	PANCR	lncRNA	0	0	0	0	0	0	0	0	0	0	0	0	0	0	0	0
ENSG00000164093.17	PITX2	protein_coding	0	0	2	1	0	0	0	0	1	0	2	1	7	0	0	0
ENSG00000249519.1	LINC01438	lncRNA	0	0	0	0	0	0	0	0	0	0	0	0	0	0	0	0
ENSG00000215961.1	MIR297	miRNA	0	0	0	0	0	0	0	0	0	0	0	0	0	0	0	0
ENSG00000251483.2	LYPLA1P2	processed_pseudogene	0	0	0	0	0	0	0	0	0	0	0	0	0	0	0	0
ENSG00000251312.2	AC004062.1	processed_pseudogene	0	0	0	0	0	0	0	0	0	0	0	0	0	0	0	0
ENSG00000200963.1	RNU6-289P	snRNA	0	0	0	0	0	0	0	0	0	0	0	0	0	0	0	0
ENSG00000241722.2	AC083795.1	processed_pseudogene	1	0	0	0	0	0	0	0	0	0	0	0	0	0	0	0
ENSG00000248656.2	AC083795.2	lncRNA	0	0	0	0	0	0	0	0	0	0	0	0	0	0	0	0
ENSG00000250855.1	AC139718.2	lncRNA	0	0	0	0	0	0	0	0	0	0	0	0	0	0	0	0
ENSG00000248432.1	AC139718.1	lncRNA	0	0	1	0	0	0	0	0	0	0	0	0	0	0	0	0
ENSG00000249815.1	AC004704.1	lncRNA	0	0	2	0	0	0	0	0	0	1	0	0	0	0	0	0
ENSG00000250556.1	CCDC34P1	processed_pseudogene	0	0	0	0	0	0	0	0	0	0	0	0	0	0	0	0
ENSG00000250307.2	TUBB8P3	processed_pseudogene	0	0	0	0	0	0	0	0	0	0	0	0	0	0	0	0
ENSG00000240459.2	AC093663.1	processed_pseudogene	3	0	0	0	0	0	0	0	0	0	0	0	3	0	0	0
ENSG00000174749.6	FAM241A	protein_coding	607	426	919	481	0	0	211	2	761	141	605	132	867	269	112	0
ENSG00000243280.2	AC093663.2	processed_pseudogene	3	0	1	7	0	0	0	0	0	0	1	0	3	0	0	0
ENSG00000260526.1	AC109347.1	lncRNA	42	6	73	66	0	0	5	0	40	25	29	49	111	39	1	0
ENSG00000138660.12	AP1AR	protein_coding	1123	345	2066	1991	0	0	146	2	638	2256	511	2033	2529	1894	69	0
ENSG00000272567.1	AC109347.2	lncRNA	1	0	1	3	0	0	1	0	3	10	1	11	2	8	0	0
ENSG00000145365.11	TIFA	protein_coding	491	225	421	353	0	0	117	0	405	1599	310	1247	390	739	36	0
ENSG00000073331.18	ALPK1	protein_coding	736	259	2784	1428	0	0	205	0	917	3574	750	1375	2004	2296	85	0
ENSG00000251441.3	RTEL1P1	transcribed_processed_pseudogene	4	0	1	2	0	0	0	0	1	8	2	12	8	5	0	0
ENSG00000248697.1	TOX4P1	processed_pseudogene	1	1	3	4	0	0	0	0	1	0	0	2	5	1	0	0
ENSG00000178403.4	NEUROG2	protein_coding	0	0	0	0	0	0	0	0	0	0	0	0	2	0	0	0
ENSG00000249509.1	NEUROG2-AS1	lncRNA	0	0	0	2	0	0	0	0	0	1	0	0	1	0	0	0
ENSG00000248439.2	RPL23AP94	processed_pseudogene	0	0	0	0	0	0	0	0	0	0	0	0	0	0	0	0
ENSG00000138658.15	ZGRF1	protein_coding	907	74	263	470	0	0	37	0	141	408	149	1186	351	436	19	0
ENSG00000250966.2	H3P14	processed_pseudogene	3	0	2	0	0	0	0	1	0	1	2	1	0	0	1	6
ENSG00000174720.16	LARP7	protein_coding	1481	494	1118	914	3	0	266	0	1106	2647	936	2759	1020	2900	154	0
ENSG00000249532.5	MIR302CHG	lncRNA	1	0	4	9	0	0	2	0	2	3	1	15	4	3	0	0
ENSG00000199169.1	MIR367	miRNA	1	0	1	2	0	0	0	0	1	2	0	0	0	0	0	0
ENSG00000199145.1	MIR302D	miRNA	0	0	1	1	0	0	0	0	0	1	0	2	0	1	0	0
ENSG00000207927.1	MIR302A	miRNA	0	0	0	2	0	0	0	0	0	0	0	1	0	2	0	0
ENSG00000199102.1	MIR302C	miRNA	0	0	2	5	0	0	0	0	1	1	0	0	1	1	0	0
ENSG00000284463.1	MIR302B	miRNA	0	0	0	0	0	0	0	0	0	0	0	0	0	0	0	0
ENSG00000220924.4	OSTCP4	processed_pseudogene	2	0	0	0	0	0	1	0	0	0	0	0	0	0	0	0
ENSG00000250046.3	AC106864.1	lncRNA	0	0	0	0	0	0	0	0	1	0	0	0	0	0	0	0
ENSG00000248633.1	WRBP1	transcribed_processed_pseudogene	0	0	1	0	0	0	0	0	0	0	0	0	0	0	0	0
ENSG00000241002.1	AC017007.4	processed_pseudogene	0	0	0	0	0	0	0	0	0	0	0	0	0	0	0	0
ENSG00000202536.2	AC017007.1	misc_RNA	0	0	0	0	0	0	0	0	0	1	0	0	0	0	0	0
ENSG00000241741.1	RPL7AP30	processed_pseudogene	3	11	9	7	2	11	0	14	11	5	5	2	12	4	0	1
ENSG00000250500.1	AC017007.5	processed_pseudogene	0	0	0	0	0	0	0	0	0	0	0	0	0	0	0	0
ENSG00000145362.20	ANK2	protein_coding	55	267	184	134	0	0	124	0	352	31	1529	35	354	150	61	0
ENSG00000234841.4	AC017007.3	processed_pseudogene	0	0	0	0	0	0	0	0	0	0	0	0	0	0	0	0
ENSG00000251126.2	AC017007.6	lncRNA	0	0	0	0	0	0	0	0	0	0	0	0	0	0	0	0
ENSG00000228814.4	AC017007.2	transcribed_processed_pseudogene	0	0	0	0	0	0	0	0	0	0	0	0	0	0	0	0
ENSG00000248152.2	ANK2-AS1	lncRNA	0	1	0	0	0	0	0	0	0	0	0	0	0	0	0	0
ENSG00000249373.2	AC093879.1	lncRNA	0	0	0	0	0	0	0	0	0	0	0	0	0	0	0	0
ENSG00000283193.1	MIR1243	miRNA	0	0	0	0	0	0	0	0	0	0	0	0	0	0	0	0
ENSG00000275810.1	MIR8082	miRNA	0	0	0	0	0	0	0	0	0	0	0	0	0	0	0	0
ENSG00000196656.7	AC004057.1	transcribed_processed_pseudogene	0	2	0	0	4	3	2	9	20	65	14	27	0	38	0	1
ENSG00000239279.3	RN7SL184P	misc_RNA	0	0	0	0	0	0	0	0	0	1	0	0	1	0	0	0
ENSG00000206820.1	RNU1-138P	snRNA	0	0	0	0	0	0	0	0	0	0	0	0	0	0	0	0
ENSG00000145349.17	CAMK2D	protein_coding	2078	769	3972	3995	2	6	395	1	1846	2645	1807	3688	4366	2458	213	3
ENSG00000250229.1	AC111193.1	processed_pseudogene	0	0	0	0	0	0	0	0	0	0	1	0	0	0	0	0
ENSG00000180801.14	ARSJ	protein_coding	1257	261	1124	638	2	0	128	1	237	858	345	3526	1084	847	51	1
ENSG00000249304.1	AC104779.1	lncRNA	0	0	3	3	0	0	0	0	1	6	1	29	7	5	1	0
ENSG00000248716.2	AC093815.1	processed_pseudogene	0	0	0	0	0	0	0	0	0	0	0	0	0	0	0	0
ENSG00000174607.11	UGT8	protein_coding	18	29	2	13	0	0	22	0	68	262	56	1059	5	514	13	0
ENSG00000207931.1	MIR577	miRNA	0	0	0	0	0	0	0	0	0	0	0	0	0	0	0	0
ENSG00000250215.1	CIR1P2	processed_pseudogene	1	0	1	2	0	0	1	0	0	0	1	0	1	1	0	0
ENSG00000240637.3	RN7SL808P	misc_RNA	0	0	0	0	0	0	0	0	0	0	0	0	0	0	0	0
ENSG00000138653.10	NDST4	protein_coding	0	0	0	1	0	0	1	0	1	0	3	0	0	0	0	0
ENSG00000251308.1	MRPS33P3	processed_pseudogene	0	0	0	0	0	0	0	0	0	0	0	0	0	0	0	0
ENSG00000250693.2	RPF2P2	processed_pseudogene	0	0	0	0	0	0	0	0	0	0	0	0	0	0	0	0
ENSG00000248488.2	PGAM4P2	processed_pseudogene	0	0	0	0	0	0	0	0	0	0	0	0	0	0	0	0
ENSG00000250363.1	KRT18P21	processed_pseudogene	2	0	0	0	1	0	0	0	0	0	0	0	0	0	0	0
ENSG00000249259.3	AC027613.1	transcribed_processed_pseudogene	0	0	0	0	0	0	0	0	0	0	0	0	0	0	0	0
ENSG00000250442.1	EIF3KP3	processed_pseudogene	0	0	0	0	0	0	0	0	0	1	0	0	0	0	0	0
ENSG00000250627.2	TTC39CP1	processed_pseudogene	0	0	0	0	0	0	0	0	0	0	0	0	0	0	0	0
ENSG00000270394.4	MTRNR2L13	protein_coding	0	0	0	0	0	0	0	0	0	0	0	0	0	0	0	0
ENSG00000284253.1	MIR1973	miRNA	0	0	0	0	0	0	0	0	0	0	0	0	0	0	0	0
ENSG00000250272.1	TRMT112P1	processed_pseudogene	0	0	0	0	0	0	0	0	0	0	0	0	0	0	0	0
ENSG00000248139.2	CUL4AP1	processed_pseudogene	0	0	0	0	0	0	0	0	0	0	0	0	0	0	0	0
ENSG00000250791.2	AC106892.1	lncRNA	0	0	0	0	0	0	0	0	0	0	0	1	0	0	0	0
ENSG00000213493.3	ACTN4P1	processed_pseudogene	3	2	0	3	0	0	1	0	2	0	0	0	0	1	0	0
ENSG00000287845.1	AC093765.5	lncRNA	0	0	0	0	0	0	0	0	0	0	0	0	0	0	0	0
ENSG00000287520.1	AC093765.4	lncRNA	0	0	0	0	0	0	0	0	0	1	0	0	0	0	0	0
ENSG00000287290.1	AC093765.3	lncRNA	0	0	0	0	0	0	0	0	0	0	0	0	0	0	0	0
ENSG00000286637.1	AC093765.2	lncRNA	0	0	0	0	0	0	0	0	0	0	0	2	0	0	0	0
ENSG00000201752.1	RNU6-119P	snRNA	0	0	0	0	0	0	0	0	0	0	0	0	0	0	0	0
ENSG00000271053.1	AC093765.1	processed_pseudogene	0	0	0	0	0	0	0	0	0	0	0	0	0	0	0	0
ENSG00000174599.5	TRAM1L1	protein_coding	68	34	53	62	0	0	22	0	54	11	44	133	73	63	9	0
ENSG00000223605.1	AC107399.1	unprocessed_pseudogene	0	0	0	0	0	0	0	0	0	0	0	0	0	0	0	0
ENSG00000224932.2	LINC02262	lncRNA	1	0	4	1	0	0	0	0	0	0	0	0	6	0	0	0
ENSG00000228358.6	LINC02263	lncRNA	9	0	18	1	0	0	0	0	0	1	0	3	17	0	0	0
ENSG00000236922.10	LINC01378	lncRNA	0	0	0	2	0	0	0	0	0	0	0	0	0	0	0	0
ENSG00000237684.1	RPSAP35	processed_pseudogene	0	0	0	0	0	0	0	0	0	0	0	0	0	0	0	0
ENSG00000213492.2	NT5C3AP1	transcribed_processed_pseudogene	10	3	7	7	0	0	3	0	10	6	1	2	9	4	2	0
ENSG00000286269.1	AC092661.1	lncRNA	0	0	0	3	0	0	1	0	0	0	0	0	1	0	0	0
ENSG00000229565.2	LINC02264	lncRNA	0	0	0	0	0	0	0	0	0	1	0	0	0	0	0	0
ENSG00000164100.9	NDST3	protein_coding	8	1	2	4	0	0	1	0	4	1	5	29	4	5	0	0
ENSG00000251463.2	FKBP4P1	processed_pseudogene	1	0	2	0	0	0	0	0	0	0	0	2	0	3	0	0
ENSG00000269893.8	SNHG8	lncRNA	3300	327	5914	3378	0	0	155	0	581	5746	339	4092	5955	3543	23	1
ENSG00000275994.1	SNORA24	snoRNA	0	0	0	0	0	0	0	0	0	0	0	0	0	0	0	0
ENSG00000164099.3	PRSS12	protein_coding	1231	134	3461	1872	0	5	82	0	379	2120	904	510	2198	2266	41	1
ENSG00000230671.2	NDUFS5P5	processed_pseudogene	0	0	0	2	0	0	0	0	0	0	0	0	0	0	0	0
ENSG00000273716.2	AC092670.1	processed_pseudogene	0	0	0	0	0	0	0	0	4	1	0	0	0	5	0	1
ENSG00000154608.14	CEP170P1	transcribed_unprocessed_pseudogene	16	7	2	4	0	3	0	0	19	8	44	9	3	25	2	0
ENSG00000260404.3	AC110079.1	transcribed_unprocessed_pseudogene	257	70	232	554	0	0	82	0	390	83	492	94	333	51	46	0
ENSG00000223225.1	RNU6-1054P	snRNA	1	0	0	0	0	0	0	0	0	0	0	1	0	0	0	0
ENSG00000248213.3	CICP16	processed_pseudogene	7	3	6	1	0	0	2	0	14	4	11	29	5	1	3	0
ENSG00000251155.2	SEPTIN14P4	processed_pseudogene	1	0	0	0	0	0	0	0	1	1	3	5	0	1	0	0
ENSG00000281731.3	METTL14-DT	lncRNA	26	9	25	21	0	0	1	0	10	46	7	17	30	31	0	0
ENSG00000145388.15	METTL14	protein_coding	1593	351	1260	1647	0	0	222	1	859	2732	714	2334	1355	2031	110	0
ENSG00000150961.15	SEC24D	protein_coding	1816	911	3529	1593	0	0	392	1	918	1381	1049	1191	2152	711	181	0
ENSG00000172403.11	SYNPO2	protein_coding	102	757	232	288	0	0	406	0	2952	53	2052	69	143	76	302	0
ENSG00000249002.2	AC096745.1	processed_pseudogene	0	0	0	0	0	0	0	0	0	1	0	0	0	0	0	0
ENSG00000172399.5	MYOZ2	protein_coding	0	5	8	4	0	0	3	0	8	0	2	1	3	0	0	0
ENSG00000178636.8	AC092656.1	transcribed_processed_pseudogene	7	0	6	6	0	0	1	0	4	30	8	11	2	25	0	0
ENSG00000145390.11	USP53	protein_coding	3459	734	3525	5579	0	0	585	4	1921	5687	1899	3905	3917	3170	435	5
ENSG00000164096.13	C4orf3	protein_coding	7745	2203	5053	7043	0	1	1044	12	3976	13386	3016	6723	5400	12562	491	2
ENSG00000145384.4	FABP2	protein_coding	1	3	1	0	0	0	0	0	0	2	0	1	0	3	0	0
ENSG00000250412.1	KLHL2P1	unprocessed_pseudogene	9	0	7	3	0	0	1	0	3	22	5	7	3	10	1	0
ENSG00000201186.1	RNU4-33P	snRNA	0	0	0	0	0	0	0	0	0	0	0	0	0	0	0	0
ENSG00000249244.1	AC110373.1	unprocessed_pseudogene	26	2	16	18	0	0	0	0	0	24	1	8	17	20	0	0
ENSG00000283050.2	GTF2IP12	transcribed_unprocessed_pseudogene	198	30	251	234	0	0	40	0	246	126	295	168	209	111	16	0
ENSG00000260091.1	AC093752.3	lncRNA	1	0	0	0	0	0	0	0	0	0	0	0	0	0	0	0
ENSG00000223208.1	RNU6-1217P	snRNA	0	0	0	0	0	0	0	0	0	0	0	2	0	0	0	0
ENSG00000245958.6	AC093752.1	transcribed_unprocessed_pseudogene	290	97	499	540	0	0	86	0	237	216	183	308	491	207	47	0
ENSG00000250950.1	AC093752.2	lncRNA	1	4	1	2	0	0	0	0	5	10	2	44	0	5	0	0
ENSG00000138735.16	PDE5A	protein_coding	365	1074	509	367	0	1	584	0	3287	361	2377	1135	505	290	572	0
ENSG00000221245.1	AC080089.1	snoRNA	0	0	0	1	0	0	0	0	0	0	0	2	0	0	0	0
ENSG00000286241.1	AC080089.2	lncRNA	0	0	0	2	0	0	0	0	3	1	3	0	0	0	0	0
ENSG00000250772.6	LINC01365	lncRNA	0	0	0	0	0	0	0	0	0	0	0	0	0	0	0	0
ENSG00000250183.2	AC097173.2	transcribed_unprocessed_pseudogene	0	0	0	0	0	0	0	0	0	0	0	0	0	0	0	0
ENSG00000250392.2	LINC02502	lncRNA	0	0	0	0	0	0	0	0	1	0	1	0	0	0	0	0
ENSG00000200553.1	AC097173.1	misc_RNA	0	0	0	0	0	0	0	0	0	0	0	0	0	0	0	0
ENSG00000253825.1	AC097173.3	lncRNA	2	0	0	0	0	0	0	0	0	0	0	0	0	0	0	0
ENSG00000164109.14	MAD2L1	protein_coding	1548	34	494	349	0	5	19	1	62	1811	70	1681	310	1618	4	0
ENSG00000250938.6	AC073475.1	lncRNA	3	6	5	9	0	0	0	0	4	10	5	24	10	14	2	0
ENSG00000250219.2	LTV1P1	processed_pseudogene	0	0	1	3	0	0	0	0	0	0	0	1	0	0	0	0
ENSG00000225665.4	SAR1AP3	processed_pseudogene	0	0	0	0	0	0	0	0	0	0	1	0	0	0	0	0
ENSG00000249409.1	AC025741.1	lncRNA	0	0	0	0	0	0	0	0	1	0	0	0	0	0	0	0
ENSG00000138738.10	PRDM5	protein_coding	242	200	176	62	0	0	107	0	464	125	423	532	88	200	71	0
ENSG00000212359.1	RNU6-550P	snRNA	0	0	0	0	0	0	0	0	1	0	0	1	0	0	0	0
ENSG00000251609.2	SETP12	processed_pseudogene	2	2	0	0	0	0	0	0	0	7	1	10	3	2	1	0
ENSG00000173376.14	NDNF	protein_coding	9	2990	27	10	0	0	1633	0	5444	22	4729	68	5	62	1036	0
ENSG00000223006.1	RN7SKP137	misc_RNA	0	0	0	0	0	0	0	0	5	0	0	1	0	0	0	0
ENSG00000250344.1	AC105254.1	lncRNA	0	1	0	0	0	0	0	0	2	0	3	4	0	4	0	0
ENSG00000271302.1	AC105254.2	processed_pseudogene	0	0	0	0	0	0	0	0	3	0	0	0	0	0	0	0
ENSG00000050730.16	TNIP3	protein_coding	1	23	1	0	0	0	13	0	24	27	59	8	0	91	3	0
ENSG00000252183.1	RNU6-948P	snRNA	0	0	0	0	0	0	0	0	0	0	0	4	0	0	0	0
ENSG00000186867.11	QRFPR	protein_coding	1	0	0	0	0	0	0	0	7	0	2	0	0	0	0	0
ENSG00000207148.1	AC093867.1	misc_RNA	0	0	0	0	0	0	0	0	0	0	0	0	0	0	0	0
ENSG00000213480.3	AC093816.1	processed_pseudogene	0	0	1	0	0	0	0	0	0	0	0	0	0	1	0	0
ENSG00000224062.4	TUBB4BP5	processed_pseudogene	0	0	0	0	0	0	0	0	0	0	0	0	0	0	0	0
ENSG00000164111.15	ANXA5	protein_coding	11844	5693	6534	5698	3	12	2761	0	7987	11207	6328	7823	7160	8322	1026	3
ENSG00000164112.13	TMEM155	protein_coding	12	3	3	3	0	0	3	0	26	0	6	1	2	0	5	0
ENSG00000226757.2	AC079341.1	lncRNA	0	0	0	0	0	0	1	0	1	0	0	0	0	0	0	0
ENSG00000123737.12	EXOSC9	protein_coding	1713	281	594	817	0	2	170	0	698	1046	567	1316	727	975	78	0
ENSG00000145386.10	CCNA2	protein_coding	1052	46	728	283	1	0	18	3	96	73	43	2024	263	554	14	0
ENSG00000138686.10	BBS7	protein_coding	1014	184	1053	933	0	0	117	1	421	1681	431	1209	917	1595	60	0
ENSG00000261501.1	AC079341.2	lncRNA	0	0	0	0	0	0	0	0	0	0	0	1	0	1	1	0
ENSG00000138741.11	TRPC3	protein_coding	0	34	0	1	0	0	20	0	112	1	82	0	0	0	13	0
ENSG00000237868.1	AC097533.1	processed_pseudogene	0	2	0	2	0	0	0	0	0	0	0	0	0	0	0	0
ENSG00000241037.3	RN7SL335P	misc_RNA	0	0	0	0	0	0	0	0	0	0	0	0	0	0	0	0
ENSG00000138688.15	KIAA1109	protein_coding	4635	1342	7381	7359	0	11	745	4	3695	3529	3028	6853	6688	3034	432	0
ENSG00000164113.11	ADAD1	protein_coding	1	0	0	0	0	0	0	0	0	0	0	0	0	0	0	0
ENSG00000109471.4	IL2	protein_coding	0	0	0	0	0	0	0	0	1	0	1	1	0	0	0	0
ENSG00000138684.9	IL21	protein_coding	0	0	0	0	0	0	1	0	0	0	1	0	0	1	0	0
ENSG00000227145.2	IL21-AS1	lncRNA	3	1	0	0	0	0	1	0	2	0	7	0	1	0	1	0
ENSG00000287692.1	AC053545.1	lncRNA	4	0	3	9	0	0	0	0	0	1	1	0	23	0	0	0
ENSG00000224786.2	CETN4P	transcribed_unitary_pseudogene	19	9	41	22	0	0	1	0	5	58	10	14	13	45	0	0
ENSG00000181004.10	BBS12	protein_coding	214	71	305	264	0	0	44	0	154	1406	167	440	388	1427	23	0
ENSG00000244083.1	AC021205.2	processed_pseudogene	0	0	0	0	0	0	0	0	0	0	0	0	0	0	0	0
ENSG00000138685.15	FGF2	protein_coding	73	284	497	90	0	0	138	0	723	44	432	141	231	7	98	0
ENSG00000240775.1	AC021205.1	processed_pseudogene	0	0	0	0	0	0	0	0	0	0	0	0	0	0	0	0
ENSG00000273007.2	AC021205.3	lncRNA	13	7	20	11	0	0	9	0	28	4	28	13	19	1	3	0
ENSG00000170917.14	NUDT6	protein_coding	135	24	177	126	0	0	23	0	132	86	71	172	147	76	16	0
ENSG00000145375.8	SPATA5	protein_coding	612	56	371	170	0	1	42	2	271	1091	161	1368	199	809	18	0
ENSG00000250322.2	AC026402.1	processed_pseudogene	1	0	0	0	0	0	0	0	0	0	0	1	0	1	0	0
ENSG00000287951.1	AC026402.2	lncRNA	3	0	0	2	0	0	1	0	0	0	1	1	1	0	0	0
ENSG00000164056.11	SPRY1	protein_coding	419	789	375	527	0	28	531	0	2277	390	1008	2260	436	348	230	0
ENSG00000249125.2	AC093821.1	lncRNA	1	0	0	0	0	0	0	0	7	0	0	2	1	0	0	0
ENSG00000251526.1	LINC02435	lncRNA	0	0	0	0	0	0	0	0	10	0	0	6	0	4	0	0
ENSG00000249464.6	LINC01091	lncRNA	3	27	10	5	0	1	15	0	83	163	99	128	7	563	6	0
ENSG00000226655.1	AC096732.1	lncRNA	0	0	0	0	0	0	0	0	0	0	0	1	0	2	0	0
ENSG00000228489.1	RPL21P50	processed_pseudogene	0	0	0	0	0	0	0	0	0	0	0	0	0	1	0	0
ENSG00000250458.2	AC093767.1	processed_pseudogene	0	0	0	0	0	0	0	0	0	0	0	1	0	0	0	0
ENSG00000286700.1	AC108075.1	lncRNA	0	0	0	0	0	0	0	0	0	0	0	1	0	0	0	0
ENSG00000250484.2	PPIAP76	processed_pseudogene	0	0	0	0	0	0	0	0	0	0	0	0	0	1	0	0
ENSG00000249837.1	AC121154.1	lncRNA	0	0	0	0	0	0	0	0	0	0	0	0	0	0	0	0
ENSG00000286734.1	AC133530.1	lncRNA	3	0	3	5	0	0	0	0	0	0	0	0	5	1	0	0
ENSG00000248506.1	AC097474.1	processed_pseudogene	0	0	0	0	0	0	0	0	0	0	0	0	1	0	0	0
ENSG00000248565.2	TECRP2	processed_pseudogene	1	0	1	1	0	0	0	0	0	0	0	1	2	0	0	0
ENSG00000261083.3	LINC02516	lncRNA	8	1	10	4	0	0	0	0	4	24	2	9	9	16	0	0
ENSG00000151458.12	ANKRD50	protein_coding	2281	703	3574	2246	0	0	372	0	2566	2754	1502	3766	2962	2695	262	6
ENSG00000196159.11	FAT4	protein_coding	534	367	683	507	0	0	210	0	1316	7	1015	108	697	40	157	0
ENSG00000201297.1	AC079835.1	misc_RNA	0	0	0	0	0	0	0	0	0	1	0	0	0	0	0	0
ENSG00000283550.1	MIR2054	miRNA	0	0	0	0	0	0	0	0	0	0	0	0	0	0	0	0
ENSG00000250149.2	AC104664.1	lncRNA	0	0	0	0	0	0	0	0	0	0	0	0	0	0	0	0
ENSG00000251436.2	NUP58P1	processed_pseudogene	0	0	0	0	0	0	0	0	0	0	0	0	0	0	0	0
ENSG00000249555.2	TMEM248P1	processed_pseudogene	0	0	0	0	0	0	0	0	0	0	0	0	0	0	0	0
ENSG00000251649.2	LINC02379	lncRNA	0	0	0	0	0	0	0	0	0	0	0	0	0	0	0	0
ENSG00000251005.1	H3P15	processed_pseudogene	0	0	0	0	0	0	0	0	0	1	0	0	0	0	0	0
ENSG00000286251.2	AC097528.1	lncRNA	1	0	0	1	0	0	0	0	0	0	0	0	2	0	0	0
ENSG00000223620.3	RBM48P1	processed_pseudogene	0	0	0	0	0	0	0	0	0	0	0	0	0	0	0	0
ENSG00000199862.1	AC097378.1	misc_RNA	0	0	0	0	0	0	0	0	0	0	0	0	0	1	0	0
ENSG00000250945.1	AC096773.1	lncRNA	0	0	0	0	0	0	2	0	4	0	2	0	0	0	1	0
ENSG00000248491.6	AC093772.1	lncRNA	0	2	0	0	0	0	6	0	61	0	25	0	0	0	5	0
ENSG00000287101.1	AC093772.2	lncRNA	0	4	0	0	0	0	3	0	17	2	7	1	0	0	0	0
ENSG00000248209.1	AC097462.1	processed_pseudogene	0	0	0	0	0	0	0	0	0	0	0	0	0	0	0	0
ENSG00000249795.1	AC097462.2	processed_pseudogene	0	0	0	0	0	0	0	0	0	0	0	0	0	0	0	0
ENSG00000287021.1	AC097462.3	lncRNA	0	1	1	0	0	0	0	0	1	2	1	2	0	1	0	0
ENSG00000164066.13	INTU	protein_coding	684	195	834	869	0	0	113	2	757	2006	940	1269	938	1959	55	0
ENSG00000151475.6	SLC25A31	protein_coding	2	0	0	2	0	0	0	0	0	1	0	0	1	1	0	0
ENSG00000164070.12	HSPA4L	protein_coding	6302	74	9510	8073	0	6	39	4	230	6715	373	3753	6137	5596	20	5
ENSG00000282855.1	AC093591.3	processed_pseudogene	22	0	21	60	0	0	0	0	6	5	7	6	33	5	0	0
ENSG00000244021.4	AC093591.1	processed_pseudogene	0	0	1	0	6	7	0	8	3	12	1	9	0	9	0	0
ENSG00000261668.1	AC093591.2	lncRNA	12	1	14	16	0	0	0	0	1	25	1	22	9	5	0	0
ENSG00000142731.11	PLK4	protein_coding	891	43	270	325	0	2	26	0	66	1460	62	1578	246	2292	6	0
ENSG00000251821.1	RNU6-583P	snRNA	2	2	2	3	0	0	0	0	1	3	0	9	0	0	0	0
ENSG00000164073.10	MFSD8	protein_coding	764	221	667	641	0	0	131	0	648	1524	573	1450	733	1251	98	0
ENSG00000164074.15	ABHD18	protein_coding	659	95	543	569	0	0	83	0	515	1721	440	1026	559	857	57	1
ENSG00000138709.19	LARP1B	protein_coding	1419	251	1379	912	3	1	142	0	458	2896	382	1627	1149	1960	61	0
ENSG00000241651.4	AC099340.1	processed_pseudogene	0	0	1	0	0	3	0	1	0	3	0	7	0	0	0	0
ENSG00000248394.1	FOSL1P1	processed_pseudogene	0	0	4	0	0	0	0	0	0	0	1	2	0	0	0	0
ENSG00000164040.18	PGRMC2	protein_coding	2650	1059	2999	4070	1	0	549	0	1719	1051	1467	1011	2891	906	253	0
ENSG00000251432.7	LINC02615	lncRNA	54	55	108	198	0	0	18	0	137	100	55	109	107	123	16	0
ENSG00000273077.1	AC110609.1	lncRNA	0	0	0	0	0	0	1	0	2	1	0	2	0	1	0	0
ENSG00000248187.1	AC078850.1	lncRNA	0	1	0	5	0	0	0	0	0	0	0	0	3	0	0	0
ENSG00000248802.1	AC078850.2	lncRNA	0	0	0	0	0	0	0	0	0	0	0	1	0	0	0	0
ENSG00000280711.1	JADRR	lncRNA	0	0	0	0	0	0	0	0	0	0	0	0	0	0	0	0
ENSG00000077684.16	JADE1	protein_coding	380	504	539	547	0	1	391	1	1381	1175	1167	1023	415	1307	215	3
ENSG00000151466.12	SCLT1	protein_coding	353	92	401	237	0	0	70	0	261	1287	172	816	262	1323	41	0
ENSG00000275647.1	AC093783.1	processed_pseudogene	1	0	1	3	0	0	0	0	0	2	0	4	2	1	1	0
ENSG00000281369.1	AC093826.2	pseudogene	0	0	0	0	0	0	0	0	0	0	1	1	0	0	0	0
ENSG00000151470.13	C4orf33	protein_coding	394	111	756	547	0	0	105	2	309	1466	303	597	355	2160	47	2
ENSG00000251345.2	AC093826.1	processed_pseudogene	0	0	0	0	0	0	0	0	0	0	0	0	0	0	0	0
ENSG00000248958.2	ZSWIM5P3	processed_pseudogene	0	0	0	0	0	0	0	0	0	0	0	1	0	0	0	0
ENSG00000251195.1	AC105417.1	processed_pseudogene	0	0	0	0	0	0	0	0	0	0	0	0	0	0	0	0
ENSG00000250193.1	AC082650.1	lncRNA	0	0	0	0	0	0	0	0	0	0	0	0	0	0	0	0
ENSG00000287748.1	AC082650.2	lncRNA	0	0	0	0	0	0	0	0	0	0	0	0	0	0	0	0
ENSG00000246876.7	LINC02466	lncRNA	0	0	0	0	0	0	0	0	0	0	0	0	0	0	0	0
ENSG00000249618.6	LINC02465	lncRNA	0	0	0	0	0	0	0	0	0	0	0	1	0	0	0	0
ENSG00000234125.5	EEF1GP8	processed_pseudogene	0	0	0	0	0	0	0	0	0	0	0	0	1	0	0	1
ENSG00000251326.2	LINC02479	lncRNA	0	0	0	0	0	0	0	0	0	0	0	0	0	0	0	0
ENSG00000248877.2	PGBD4P4	processed_pseudogene	0	0	0	0	0	0	0	0	0	0	0	0	0	0	0	0
ENSG00000249018.2	GAPDHP56	processed_pseudogene	0	0	0	0	0	0	0	0	0	0	0	0	0	0	0	0
ENSG00000280059.1	AC093831.2	TEC	0	0	0	0	0	0	0	0	0	0	0	0	0	0	0	0
ENSG00000250503.1	AC093831.1	lncRNA	0	0	0	0	0	0	0	0	0	0	0	0	0	0	0	0
ENSG00000287924.1	AC093902.1	processed_pseudogene	0	0	0	0	0	0	0	0	0	0	0	1	0	0	0	0
ENSG00000250213.2	AC025554.1	processed_pseudogene	0	0	0	0	0	0	0	0	0	0	0	0	0	0	0	0
ENSG00000206782.1	RNU6-224P	snRNA	0	0	0	0	0	0	0	0	0	0	0	0	0	0	0	0
ENSG00000250102.6	LINC02377	lncRNA	0	0	0	2	0	0	0	0	0	1	0	0	0	0	0	0
ENSG00000248715.2	AC105424.1	processed_pseudogene	0	0	0	0	0	0	0	0	0	0	0	0	0	0	0	0
ENSG00000241392.3	RN7SL205P	misc_RNA	0	0	0	0	0	0	0	0	0	0	0	0	0	1	0	0
ENSG00000251676.2	SNHG27	lncRNA	10	0	2	7	0	0	0	0	1	2	0	6	3	3	0	0
ENSG00000252014.1	AC107393.2	snoRNA	0	0	0	0	0	0	0	0	0	0	0	0	0	0	0	0
ENSG00000249416.2	AC107393.1	processed_pseudogene	2	0	0	1	0	0	0	0	0	0	0	0	0	0	0	0
ENSG00000184139.8	RPL7AP28	processed_pseudogene	21	1	11	33	0	0	4	0	13	31	6	32	20	29	0	0
ENSG00000251555.1	AC096711.2	lncRNA	2	0	0	3	0	0	0	0	2	2	0	5	3	5	0	0
ENSG00000251598.2	AC093916.1	lncRNA	0	0	2	0	0	0	0	0	1	0	0	2	6	0	0	0
ENSG00000249463.1	AC096711.1	lncRNA	1	1	1	1	0	0	0	0	0	0	0	0	1	0	0	0
ENSG00000251051.1	ELL2P2	processed_pseudogene	0	0	0	0	0	0	0	0	0	0	0	0	0	0	0	0
ENSG00000248369.1	AC114741.1	lncRNA	0	0	0	0	0	0	0	0	0	0	0	0	0	0	0	0
ENSG00000251398.2	LINC01256	lncRNA	0	0	0	0	0	0	0	0	0	0	0	0	0	0	0	0
ENSG00000249038.2	AARS1P1	processed_pseudogene	0	0	0	0	0	0	0	0	0	0	0	0	0	0	0	0
ENSG00000251488.1	AC115622.1	lncRNA	0	0	0	0	0	0	0	0	0	0	0	0	0	0	0	0
ENSG00000249513.2	AC110751.1	lncRNA	0	0	0	0	0	0	0	0	0	0	0	0	0	0	0	0
ENSG00000250241.6	AC105383.1	lncRNA	1	3	0	0	0	0	0	0	2	0	1	2	0	0	0	0
ENSG00000248735.2	R3HDM2P1	processed_pseudogene	0	0	0	0	0	0	0	0	0	0	0	0	0	0	0	0
ENSG00000138650.9	PCDH10	protein_coding	3	67	3	0	0	0	22	0	143	0	84	1	1	0	23	0
ENSG00000286467.1	AC108052.1	lncRNA	0	0	0	0	0	0	0	0	0	0	0	0	0	0	0	0
ENSG00000250191.1	AC105252.1	unprocessed_pseudogene	0	0	0	0	0	0	0	0	0	0	0	0	0	0	0	0
ENSG00000251388.1	AC079380.1	lncRNA	0	0	2	0	0	0	0	0	0	0	0	1	2	0	0	0
ENSG00000251199.6	AC015631.1	lncRNA	2	0	0	1	0	0	0	0	1	1	1	1	0	3	0	0
ENSG00000286253.1	AC096763.1	lncRNA	0	0	0	0	0	0	0	0	0	0	0	1	0	0	0	0
ENSG00000254535.4	PABPC4L	protein_coding	41	37	75	50	0	0	6	0	104	11	44	160	63	25	4	0
ENSG00000248191.1	PES1P1	processed_pseudogene	0	0	0	0	0	0	0	0	0	0	0	0	0	0	0	0
ENSG00000251291.2	LINC02462	lncRNA	0	0	0	0	0	0	0	0	0	0	0	0	0	0	0	0
ENSG00000249000.1	AC093722.1	lncRNA	0	0	0	0	0	0	0	0	1	0	0	0	0	0	0	0
ENSG00000249847.1	AC104619.2	lncRNA	0	0	0	0	0	0	0	0	0	0	0	0	0	0	0	0
ENSG00000251228.1	AC104619.4	processed_pseudogene	0	0	0	0	0	0	0	0	0	0	0	0	0	0	0	0
ENSG00000241411.1	AC104619.1	processed_pseudogene	0	0	1	1	0	7	0	3	0	0	0	0	1	0	0	1
ENSG00000250144.1	AC104619.3	processed_pseudogene	15	5	8	8	10	4	1	10	8	1	1	1	6	0	0	1
ENSG00000248434.1	AC107463.1	lncRNA	0	0	0	0	0	0	0	0	0	1	0	0	0	0	0	0
ENSG00000248456.1	LINC02485	lncRNA	0	0	1	0	0	0	0	0	0	0	0	0	0	0	0	0
ENSG00000283432.1	AC108867.1	snRNA	0	0	0	0	0	0	0	0	0	0	0	0	0	0	0	0
ENSG00000250834.1	KRT18P54	processed_pseudogene	0	0	0	0	0	0	0	0	0	0	0	0	0	0	0	0
ENSG00000248104.1	TARS2P1	processed_pseudogene	0	0	0	0	0	0	0	0	0	0	0	0	0	0	0	0
ENSG00000250865.1	AC105362.1	lncRNA	0	0	0	0	0	0	0	0	0	0	0	0	1	0	0	0
ENSG00000248330.5	LINC00613	lncRNA	0	0	0	0	0	0	0	0	0	0	0	1	0	0	0	0
ENSG00000207322.1	RNU1-89P	snRNA	0	0	0	0	0	0	0	0	0	0	0	0	0	0	0	0
ENSG00000251492.1	AC104136.1	processed_pseudogene	0	0	0	0	0	0	0	0	0	0	0	0	0	0	0	0
ENSG00000261166.1	AC073429.2	lncRNA	0	0	0	0	0	0	0	0	0	0	0	0	0	0	0	0
ENSG00000251567.5	AC018680.1	lncRNA	0	0	0	0	0	0	0	0	0	0	0	1	0	1	0	0
ENSG00000250665.1	AC073429.1	lncRNA	0	0	0	0	0	0	0	0	0	0	0	0	0	0	0	0
ENSG00000249311.4	TERF1P3	processed_pseudogene	0	0	0	0	0	0	0	0	0	0	0	1	0	0	0	0
ENSG00000279749.1	AC093875.1	TEC	0	0	0	0	0	0	0	0	0	0	0	0	0	0	0	0
ENSG00000248869.7	LINC02511	lncRNA	0	0	0	0	0	0	0	0	0	0	0	0	0	0	1	0
ENSG00000250341.1	LINC02510	lncRNA	0	0	0	0	0	0	0	0	0	0	0	0	0	0	0	0
ENSG00000250813.1	SERF1AP1	processed_pseudogene	0	0	0	0	0	0	0	0	0	0	0	0	0	0	0	0
ENSG00000251440.2	STMN1P2	processed_pseudogene	0	0	0	0	0	0	0	0	0	0	0	0	0	0	0	0
ENSG00000213448.3	RPS23P2	processed_pseudogene	0	0	0	0	0	0	0	0	0	0	0	0	0	0	0	0
ENSG00000189184.11	PCDH18	protein_coding	1	278	2	0	0	0	211	0	808	19	273	1083	1	47	144	0
ENSG00000251632.1	LINC02172	lncRNA	0	0	0	0	0	0	1	0	6	0	2	0	0	0	1	0
ENSG00000280352.1	AC116563.2	TEC	0	0	0	0	0	0	0	0	0	0	0	0	0	0	0	0
ENSG00000250126.1	AC116563.1	lncRNA	0	0	0	1	0	0	1	0	1	0	0	0	0	0	0	0
ENSG00000250777.2	AC131956.2	lncRNA	0	0	0	1	0	0	0	0	8	0	2	0	1	0	0	0
ENSG00000287441.1	AC131956.3	lncRNA	0	0	0	0	0	0	0	0	0	0	0	0	0	0	0	0
ENSG00000250034.1	AC131956.1	lncRNA	0	0	0	0	0	0	0	0	0	0	0	0	0	0	0	0
ENSG00000287144.1	AC097511.1	lncRNA	0	0	0	0	0	0	0	0	0	0	0	0	0	0	0	0
ENSG00000248307.6	LINC00616	lncRNA	0	0	0	5	0	0	0	0	0	0	1	1	2	1	0	0
ENSG00000250033.5	SLC7A11-AS1	lncRNA	9	0	198	50	1	0	0	0	3	18	5	8	154	14	1	0
ENSG00000151012.13	SLC7A11	protein_coding	317	31	19120	2539	0	3	28	2	58	1156	275	936	11360	1247	4	3
ENSG00000249091.1	AC093903.1	lncRNA	0	0	2	0	0	0	0	0	0	1	0	0	1	2	1	0
ENSG00000248397.1	LINC00498	lncRNA	0	0	0	0	0	0	0	0	0	2	0	0	0	2	0	0
ENSG00000251372.6	LINC00499	lncRNA	2	2	2	6	0	0	0	0	0	0	5	2	5	1	0	0
ENSG00000249381.1	LINC00500	lncRNA	0	0	0	0	0	0	0	0	0	0	0	0	0	0	0	0
ENSG00000248305.1	AC105416.1	processed_pseudogene	0	0	0	0	0	0	0	0	0	0	0	0	0	0	0	0
ENSG00000248795.1	AC098859.1	processed_pseudogene	0	2	1	0	0	0	0	0	0	0	0	3	1	1	2	0
ENSG00000250977.1	AC098859.2	lncRNA	0	0	0	1	0	0	0	0	0	0	1	0	0	1	0	0
ENSG00000250501.3	AC093766.1	lncRNA	2	0	3	4	0	0	0	0	0	0	0	1	3	0	0	0
ENSG00000250195.1	AC109927.1	lncRNA	1	0	2	2	0	0	0	0	0	4	3	0	1	9	1	0
ENSG00000250577.1	AC109927.2	lncRNA	0	0	0	0	0	0	0	0	0	0	2	0	0	0	0	0
ENSG00000151014.6	NOCT	protein_coding	233	37	135	149	0	0	13	0	43	439	131	153	150	255	3	0
ENSG00000109381.20	ELF2	protein_coding	988	478	1315	1448	1	4	330	4	1167	4774	1023	2644	1156	3400	176	0
ENSG00000252503.1	RNU6-531P	snRNA	2	0	6	7	0	0	0	0	2	6	5	8	5	10	1	0
ENSG00000240723.3	RN7SL382P	misc_RNA	1	0	2	0	0	0	0	0	2	4	1	3	2	0	0	0
ENSG00000179967.11	PPP1R14BP3	processed_pseudogene	182	14	149	105	5	0	2	5	11	21	3	10	123	11	0	0
ENSG00000276396.1	AC024032.2	misc_RNA	0	0	0	1	0	0	0	0	0	7	0	3	0	0	0	0
ENSG00000265892.2	RN7SL311P	misc_RNA	0	0	0	0	0	0	0	0	0	0	0	0	0	0	0	0
ENSG00000207384.1	AC024032.1	misc_RNA	0	0	0	0	0	0	0	0	0	0	0	0	0	0	0	0
ENSG00000252362.1	RNU6-506P	snRNA	0	0	0	0	0	0	0	0	1	0	0	0	0	0	0	0
ENSG00000206722.1	RNU6-1074P	snRNA	0	0	0	0	0	0	0	0	0	0	0	0	0	0	0	0
ENSG00000137463.5	MGARP	protein_coding	8	5	8	3	0	0	4	0	5	6	7	7	6	5	1	0
ENSG00000109390.12	NDUFC1	protein_coding	1556	277	1710	1661	0	0	134	3	426	3965	363	1820	1400	3708	18	1
ENSG00000164134.13	NAA15	protein_coding	6294	419	2998	1997	0	4	232	1	821	6373	767	3795	2593	4183	84	2
ENSG00000200520.1	RNU6-1214P	snRNA	0	0	0	0	0	0	0	0	0	1	0	2	0	0	0	0
ENSG00000273247.5	AC097376.3	lncRNA	68	43	81	81	0	0	29	0	158	84	154	255	105	251	13	0
ENSG00000248863.2	AC097376.2	transcribed_processed_pseudogene	5	0	0	6	0	0	1	0	2	0	2	27	9	2	0	0
ENSG00000239005.1	AC097376.1	snoRNA	0	0	0	1	0	0	0	0	1	3	0	6	1	0	0	0
ENSG00000172007.7	RAB33B	protein_coding	425	282	495	410	0	2	175	0	707	1349	548	801	496	712	87	0
ENSG00000145391.13	SETD7	protein_coding	10982	1261	9877	7709	2	9	681	36	2900	4449	1944	3540	10224	3051	402	9
ENSG00000249302.2	FTH1P24	processed_pseudogene	3	0	0	2	0	0	0	0	2	1	0	8	1	0	0	0
ENSG00000272717.1	AC112236.2	lncRNA	26	2	36	9	0	0	3	0	4	24	4	23	35	21	1	0
ENSG00000286896.1	AC112236.3	lncRNA	14	0	30	12	0	0	0	0	0	1	0	1	33	0	0	0
ENSG00000261268.1	AC112236.1	lncRNA	39	0	61	25	0	0	0	0	0	21	0	2	67	4	0	0
ENSG00000085871.9	MGST2	protein_coding	1503	362	1690	1642	0	10	160	2	605	1961	504	987	1689	2042	62	0
ENSG00000201533.1	RN7SKP237	misc_RNA	1	0	3	0	0	0	0	3	0	0	1	4	1	1	0	0
ENSG00000178458.5	H3P16	processed_pseudogene	2	3	3	3	1	1	0	3	0	20	1	13	6	32	1	4
ENSG00000196782.12	MAML3	protein_coding	657	255	1267	879	0	0	153	1	552	209	649	225	1016	145	100	0
ENSG00000286320.1	AC108053.1	lncRNA	1	58	4	0	0	0	26	0	99	2	129	4	6	1	30	0
ENSG00000252233.1	RN7SKP253	misc_RNA	2	0	0	0	0	0	0	0	0	1	0	1	0	1	0	0
ENSG00000250698.1	AC131182.1	lncRNA	0	0	0	0	0	0	0	0	1	4	0	14	1	2	0	0
ENSG00000153130.17	SCOC	protein_coding	6240	818	7196	6060	0	0	394	2	1393	7983	1049	5325	6456	6399	172	0
ENSG00000196951.11	SCOC-AS1	lncRNA	91	9	185	134	0	0	10	0	55	84	44	57	82	135	8	0
ENSG00000249754.2	NDUFB4P9	processed_pseudogene	0	0	1	0	0	0	0	0	0	0	0	0	0	0	0	0
ENSG00000241923.2	RPL14P3	processed_pseudogene	1	2	4	4	1	0	1	0	3	0	3	2	1	0	0	2
ENSG00000153132.13	CLGN	protein_coding	496	9	5531	1402	0	0	7	0	38	1314	48	228	1785	919	0	0
ENSG00000205301.12	MGAT4D	protein_coding	0	2	0	0	0	0	0	0	5	19	4	5	0	46	2	0
ENSG00000280262.1	AC093671.1	TEC	0	0	1	0	0	0	0	0	0	0	0	1	1	0	0	0
ENSG00000179387.10	ELMOD2	protein_coding	2963	358	2765	2064	0	0	202	0	818	5056	634	4394	2046	4843	84	2
ENSG00000109424.4	UCP1	protein_coding	1	0	4	1	0	0	1	0	1	0	0	11	3	3	0	0
ENSG00000287449.1	AC108019.2	lncRNA	0	0	1	1	0	0	0	0	0	0	1	0	3	0	0	0
ENSG00000242102.3	RN7SL152P	misc_RNA	0	0	0	0	0	0	0	0	0	0	0	0	0	0	0	0
ENSG00000248621.2	AC108019.1	processed_pseudogene	0	0	0	0	0	0	0	0	0	0	0	0	0	0	0	0
ENSG00000109436.8	TBC1D9	protein_coding	2187	912	3654	4084	0	7	517	1	2065	1776	1784	2197	3321	1613	279	4
ENSG00000249661.1	TNRC18P1	processed_pseudogene	12	3	22	58	0	0	2	0	6	4	2	11	33	0	1	0
ENSG00000207155.1	RNY1P14	misc_RNA	0	0	0	0	0	0	0	0	0	0	0	0	0	0	0	0
ENSG00000248335.1	AC096733.2	lncRNA	0	0	0	0	0	0	0	0	0	0	0	1	0	0	0	0
ENSG00000273472.1	AC096733.3	lncRNA	17	16	75	74	0	0	8	0	27	14	24	14	60	27	4	0
ENSG00000222613.1	AC096733.1	misc_RNA	0	0	0	0	0	0	0	0	0	0	0	0	0	0	0	0
ENSG00000170153.11	RNF150	protein_coding	240	75	823	372	0	0	48	0	175	185	351	311	325	171	55	0
ENSG00000109445.11	ZNF330	protein_coding	1841	435	1635	2087	0	0	293	0	862	2513	663	1671	1843	1561	119	0
ENSG00000248747.1	AC107220.1	lncRNA	0	0	0	0	0	0	0	0	0	0	0	0	1	0	0	0
ENSG00000248810.2	LINC02432	lncRNA	4	14	0	0	0	0	17	0	1	0	16	0	0	0	1	0
ENSG00000250189.2	AC097504.1	processed_pseudogene	0	0	0	0	0	0	0	0	0	0	0	0	0	0	0	0
ENSG00000272632.1	AC097504.2	lncRNA	0	1	0	0	0	0	3	0	0	0	1	1	0	0	0	0
ENSG00000250141.1	LINC02276	lncRNA	0	0	0	0	0	0	0	0	0	0	0	0	0	0	0	0
ENSG00000164136.17	IL15	protein_coding	88	114	45	44	0	0	91	0	182	150	232	64	48	90	36	0
ENSG00000109452.12	INPP4B	protein_coding	5916	216	2142	2308	0	1	169	0	946	5317	797	3589	3345	4795	139	3
ENSG00000242134.2	RPL5P13	processed_pseudogene	0	0	0	1	0	0	0	0	0	1	0	5	0	4	0	0
ENSG00000250835.1	LSM3P4	processed_pseudogene	0	0	1	0	0	0	0	0	0	1	0	2	0	0	0	0
ENSG00000251248.1	AC139720.2	lncRNA	4	0	0	0	0	0	0	0	0	0	0	2	0	1	0	0
ENSG00000249806.1	AC139720.1	lncRNA	6	0	4	1	0	0	1	0	2	3	0	3	5	3	1	0
ENSG00000250326.2	AC104596.1	lncRNA	16	5	28	24	0	0	7	0	22	29	29	35	20	35	3	0
ENSG00000251300.1	AC104596.2	processed_pseudogene	0	0	0	0	0	0	0	0	0	0	0	0	0	0	0	0
ENSG00000170185.10	USP38	protein_coding	2282	421	2385	2061	0	1	292	1	1114	2249	1068	2404	2223	1770	134	2
ENSG00000250969.1	AC097658.3	lncRNA	0	0	0	0	0	0	0	0	0	0	2	0	0	0	0	0
ENSG00000200049.1	AC097658.1	misc_RNA	0	0	0	0	0	0	0	0	0	0	0	0	0	0	0	0
ENSG00000109458.8	GAB1	protein_coding	1250	842	1860	2155	0	0	516	2	2514	648	1883	691	2078	370	342	1
ENSG00000265623.1	MIR3139	miRNA	0	0	0	0	0	0	0	0	0	1	0	0	0	1	0	0
ENSG00000228981.3	AC097658.2	processed_pseudogene	16	2	15	9	2	6	2	8	4	4	1	8	14	5	1	2
ENSG00000286771.1	AC097658.4	lncRNA	2	1	2	4	0	0	0	0	0	3	3	21	1	1	0	0
ENSG00000243175.1	RPSAP36	transcribed_processed_pseudogene	3	1	2	8	1	0	0	0	2	3	5	17	8	3	1	0
ENSG00000250540.1	AC104685.1	processed_pseudogene	0	0	1	3	0	0	0	0	0	1	0	1	1	0	0	0
ENSG00000245112.2	SMARCA5-AS1	lncRNA	22	6	31	21	0	0	5	0	27	11	28	32	26	6	0	0
ENSG00000153147.6	SMARCA5	protein_coding	5048	1764	3641	2894	44	2	1126	3	4877	12280	4570	6681	3235	5394	565	2
ENSG00000248924.2	AC139713.1	transcribed_processed_pseudogene	0	0	0	0	0	0	0	0	0	0	0	0	0	0	0	0
ENSG00000251600.8	AC107223.1	lncRNA	29	9	58	44	0	0	9	1	75	18	47	16	52	18	11	0
ENSG00000236296.8	GUSBP5	transcribed_processed_pseudogene	42	12	11	20	0	0	4	0	17	6	6	10	24	16	1	0
ENSG00000183090.5	FREM3	protein_coding	2	22	5	2	0	0	5	0	43	1	113	11	0	1	25	0
ENSG00000250345.2	AC104090.1	processed_pseudogene	6	0	0	1	0	0	0	0	1	0	1	2	3	0	0	0
ENSG00000197465.14	GYPE	protein_coding	1	56	4	1	0	0	17	0	175	1	96	1	4	0	10	0
ENSG00000249741.2	AC093890.1	processed_pseudogene	0	24	0	1	0	0	9	0	100	0	44	3	0	0	1	0
ENSG00000250361.8	GYPB	protein_coding	0	0	0	0	0	0	0	0	3	0	0	1	0	0	0	0
ENSG00000286055.1	AC093890.2	lncRNA	0	0	0	0	0	0	0	0	1	0	0	0	0	0	0	0
ENSG00000170180.22	GYPA	protein_coding	1	0	0	2	0	0	0	0	0	0	0	1	0	0	0	0
ENSG00000285783.1	AC098588.3	lncRNA	0	0	0	0	0	0	0	0	1	0	0	3	0	0	0	0
ENSG00000285713.1	AC098588.2	protein_coding	1	0	1	3	0	0	0	0	1	0	0	0	1	0	0	0
ENSG00000261129.1	AC106871.1	lncRNA	0	0	0	0	0	0	0	0	0	0	0	0	0	0	0	0
ENSG00000250504.2	KRT18P51	processed_pseudogene	0	0	0	0	1	0	0	0	0	0	0	0	0	0	0	0
ENSG00000248890.2	HHIP-AS1	lncRNA	19	167	8	22	0	0	81	0	277	0	106	47	17	10	24	0
ENSG00000164161.10	HHIP	protein_coding	17	1102	3	9	0	0	759	0	4482	3	876	34	10	3	345	0
ENSG00000273621.1	AC098588.1	misc_RNA	0	0	0	0	0	0	0	0	0	0	0	0	0	0	0	0
ENSG00000164162.14	ANAPC10	protein_coding	362	68	272	296	0	0	30	0	105	791	73	334	258	655	21	0
ENSG00000249193.1	HSPD1P5	processed_pseudogene	0	2	0	3	0	0	0	0	0	0	0	1	0	0	0	0
ENSG00000250406.2	AC109811.1	lncRNA	0	0	1	1	0	0	0	0	0	0	0	0	0	1	0	0
ENSG00000251452.2	AC109811.2	processed_pseudogene	1	0	0	0	0	0	0	0	0	0	0	0	0	0	0	0
ENSG00000222594.1	RN7SKP235	misc_RNA	0	0	0	0	0	0	0	0	0	0	0	3	0	0	0	0
ENSG00000164163.11	ABCE1	protein_coding	6077	720	2592	1708	3	5	351	2	1195	7605	1138	5168	2734	5026	141	5
ENSG00000164164.17	OTUD4	protein_coding	3087	980	3233	2692	5	2	536	0	2745	1565	2183	1213	3284	1356	299	0
ENSG00000238713.1	AC096757.1	misc_RNA	2	0	4	0	0	0	0	0	0	4	1	7	5	0	1	0
ENSG00000240992.1	RPS23P4	processed_pseudogene	0	0	0	0	0	0	0	0	1	0	0	0	0	0	0	0
ENSG00000272727.2	LINC02266	lncRNA	0	0	0	1	0	0	0	0	1	1	1	0	0	3	0	0
ENSG00000251333.3	RTN3P1	processed_pseudogene	20	2	28	18	3	0	0	0	1	0	2	0	18	3	0	0
ENSG00000278943.1	AC079228.1	TEC	5	1	0	2	1	0	0	1	0	0	0	0	1	0	0	0
ENSG00000286420.1	AC093796.1	lncRNA	0	0	0	0	0	0	0	0	0	0	1	1	0	3	0	0
ENSG00000248745.2	NMNAT1P4	processed_pseudogene	0	0	0	0	0	0	0	0	0	0	0	0	0	0	0	0
ENSG00000170365.10	SMAD1	protein_coding	927	321	1536	1105	0	0	112	6	628	2237	519	1873	1111	1928	65	0
ENSG00000250582.1	SMAD1-AS2	lncRNA	0	0	3	2	0	0	0	0	1	5	0	26	0	3	0	0
ENSG00000250902.1	SMAD1-AS1	lncRNA	0	0	1	0	0	0	0	0	1	1	0	7	0	0	0	0
ENSG00000151611.16	MMAA	protein_coding	380	106	312	236	0	0	57	0	269	525	262	366	280	453	24	0
ENSG00000249245.2	NCOA4P3	processed_pseudogene	0	0	2	1	0	0	0	0	0	9	0	20	2	11	0	1
ENSG00000248356.1	AC093864.1	lncRNA	1	3	8	0	0	0	3	0	4	1	0	7	3	0	0	0
ENSG00000237136.7	C4orf51	protein_coding	0	0	1	2	0	0	0	0	2	6	0	3	0	9	1	0
ENSG00000151612.18	ZNF827	protein_coding	1036	259	1710	577	0	0	112	0	699	277	670	244	868	126	71	0
ENSG00000279481.1	AC104791.2	TEC	5	0	5	8	0	0	0	0	0	2	0	7	8	0	0	0
ENSG00000251687.1	AC104791.1	lncRNA	0	0	2	0	0	0	0	0	1	1	0	7	2	0	0	0
ENSG00000201314.1	AC108206.1	misc_RNA	0	0	0	0	0	0	0	0	0	0	0	0	0	0	0	0
ENSG00000260303.1	AC108206.2	lncRNA	0	0	0	0	0	0	1	0	5	0	6	0	0	0	0	0
ENSG00000248809.6	LINC01095	lncRNA	0	2	1	1	0	0	0	0	1	0	0	0	1	0	0	0
ENSG00000164167.12	LSM6	protein_coding	486	182	399	289	12	0	106	0	373	1336	251	1137	320	1141	36	1
ENSG00000279845.1	AC097372.2	TEC	2	0	19	4	0	0	0	0	10	5	5	35	4	6	1	0
ENSG00000250673.2	REELD1	protein_coding	38	1	89	48	0	0	2	0	4	3	16	2	35	2	2	0
ENSG00000280250.1	AC097372.3	TEC	1	0	3	0	0	0	0	0	0	0	0	0	1	0	0	0
ENSG00000251010.1	AC097372.1	lncRNA	0	0	0	0	0	0	0	0	1	0	0	0	0	0	0	0
ENSG00000120519.14	SLC10A7	protein_coding	521	179	518	403	1	0	131	0	371	300	249	257	494	286	54	0
ENSG00000278438.1	MIR7849	miRNA	0	0	0	0	0	0	0	0	0	0	0	2	2	0	0	0
ENSG00000207182.1	RNU1-44P	snRNA	0	0	0	0	0	0	0	0	0	0	0	0	0	0	0	0
ENSG00000151615.3	POU4F2	protein_coding	1	0	0	1	0	0	0	0	0	0	0	0	0	0	0	0
ENSG00000137473.17	TTC29	protein_coding	1	16	0	0	0	0	15	0	100	4592	321	337	3	5301	0	0
ENSG00000248764.1	AC092435.2	lncRNA	0	0	0	0	0	0	0	0	0	4	0	0	0	10	0	0
ENSG00000248346.1	AC092435.1	lncRNA	0	0	0	0	0	0	1	0	0	0	1	0	0	0	0	0
ENSG00000260090.1	AC092435.3	lncRNA	0	0	1	0	0	0	0	0	0	0	0	0	0	0	0	0
ENSG00000279376.1	AC092435.4	TEC	0	0	0	0	0	0	0	0	0	1	0	1	0	0	0	0
ENSG00000286371.1	AC097450.1	lncRNA	0	0	0	0	0	0	0	0	0	1	0	0	0	0	1	0
ENSG00000221369.1	MIR548G	miRNA	0	0	0	0	0	0	0	0	1	0	0	0	0	0	0	0
ENSG00000241281.1	AC010683.1	processed_pseudogene	0	0	0	0	0	0	0	0	0	0	0	0	0	0	0	0
ENSG00000249004.1	PRMT5P1	processed_pseudogene	5	0	2	0	0	0	0	0	0	0	0	0	4	0	0	0
ENSG00000151617.17	EDNRA	protein_coding	421	999	340	83	0	0	578	0	2258	65	1601	83	217	135	347	0
ENSG00000280219.1	AC093908.1	TEC	46	67	16	3	0	0	33	0	125	6	105	11	7	12	17	0
ENSG00000251254.1	GTF2F2P1	processed_pseudogene	1	0	2	1	0	0	1	0	1	0	0	0	1	1	0	0
ENSG00000251688.2	LINC02507	lncRNA	1	0	2	0	0	0	0	0	2	0	0	0	0	0	1	0
ENSG00000251298.1	AC093835.1	lncRNA	0	0	0	0	0	0	0	0	1	3	2	3	0	1	0	0
ENSG00000164168.8	TMEM184C	protein_coding	2144	504	2413	1915	3	2	276	0	1084	3398	813	4153	2046	2636	164	1
ENSG00000164169.13	PRMT9	protein_coding	763	150	662	670	0	0	96	2	283	693	440	748	594	595	41	2
ENSG00000071205.12	ARHGAP10	protein_coding	840	198	979	1471	0	3	134	0	529	344	391	89	865	113	94	0
ENSG00000252951.1	RNA5SP165	rRNA_pseudogene	0	0	0	0	0	0	0	0	0	0	0	2	1	0	0	0
ENSG00000264274.1	MIR4799	miRNA	0	0	0	0	0	0	0	0	0	0	0	0	0	0	0	0
ENSG00000240014.3	RN7SL254P	misc_RNA	0	0	0	0	0	0	0	0	0	0	0	0	0	0	0	0
ENSG00000270387.1	AC115621.1	processed_pseudogene	0	0	0	6	0	0	0	0	0	0	0	0	1	2	0	0
ENSG00000151623.15	NR3C2	protein_coding	860	438	708	781	0	3	202	0	950	438	866	539	1064	353	146	0
ENSG00000250354.1	AC069272.1	lncRNA	0	0	0	0	0	0	0	0	1	0	0	3	1	0	0	0
ENSG00000287292.1	AC002460.2	lncRNA	7	1	42	16	0	0	3	0	6	90	5	10	38	59	0	0
ENSG00000251418.2	ASS1P8	processed_pseudogene	2	0	0	1	0	0	0	0	0	1	0	1	0	3	0	0
ENSG00000201846.1	RNA5SP166	rRNA_pseudogene	0	0	0	0	0	0	0	0	0	0	0	0	0	0	0	0
ENSG00000250357.1	AC108935.1	lncRNA	1	0	0	0	0	0	0	0	0	0	0	2	0	2	0	0
ENSG00000225176.2	ATP5MGP4	processed_pseudogene	0	0	0	0	0	0	0	0	0	0	0	0	1	0	0	0
ENSG00000279016.1	AC093648.1	TEC	0	1	4	2	0	0	0	0	8	1	6	0	3	6	0	0
ENSG00000249317.2	AC002460.1	lncRNA	0	0	0	0	0	0	0	0	0	0	0	1	0	0	0	0
ENSG00000239168.1	RNU7-197P	snRNA	0	0	0	0	0	0	0	0	0	0	0	0	0	0	0	0
ENSG00000249752.1	AC108156.1	lncRNA	4	2	4	4	0	0	0	0	1	16	0	2	7	3	0	0
ENSG00000250252.2	LINC02430	lncRNA	0	0	1	0	0	0	0	0	0	1	0	0	0	0	0	0
ENSG00000248210.2	LINC02355	lncRNA	2	0	3	2	0	0	0	0	0	5	0	0	4	1	0	0
ENSG00000234828.8	IQCM	protein_coding	0	0	0	0	0	0	0	0	0	2	0	0	0	0	0	0
ENSG00000287565.1	AC108168.1	lncRNA	0	0	0	0	0	0	0	0	0	0	0	0	0	0	0	0
ENSG00000250905.1	AC093893.1	lncRNA	0	0	0	0	0	0	0	0	0	0	0	0	0	0	0	0
ENSG00000251482.1	AKIRIN2P1	processed_pseudogene	0	0	1	0	0	0	0	0	0	0	0	0	0	0	0	0
ENSG00000202331.1	RNA5SP167	rRNA_pseudogene	0	0	0	0	0	0	0	0	0	0	0	0	0	0	0	0
ENSG00000207121.1	RNU6-1230P	snRNA	0	0	0	0	0	0	0	0	0	0	0	0	0	0	0	0
ENSG00000250704.1	AC105343.1	lncRNA	0	0	0	0	0	0	0	0	0	0	0	0	0	0	0	0
ENSG00000286711.1	AC105343.2	lncRNA	0	0	0	0	0	0	0	0	0	0	0	0	0	0	0	0
ENSG00000170390.16	DCLK2	protein_coding	1	88	5	2	0	0	46	0	180	3	256	129	2	9	32	0
ENSG00000238721.1	RNU7-194P	snRNA	0	0	0	0	0	0	0	0	0	0	0	1	0	0	0	0
ENSG00000198589.13	LRBA	protein_coding	6980	683	10644	7404	2	13	426	2	1744	9419	2168	11586	6684	8504	206	2
ENSG00000248521.1	AC092612.1	processed_pseudogene	0	0	0	1	0	0	0	0	0	2	0	4	0	0	0	0
ENSG00000249690.1	AC110813.1	lncRNA	2	0	0	0	0	0	0	0	1	2	0	14	1	3	0	0
ENSG00000181541.6	MAB21L2	protein_coding	0	0	3	0	0	0	0	0	0	1	0	14	1	0	0	0
ENSG00000183432.6	ZBTB8OSP1	processed_pseudogene	0	0	0	0	0	0	0	0	0	1	0	6	0	1	0	0
ENSG00000252451.1	RNA5SP168	rRNA_pseudogene	0	0	0	0	0	0	0	0	0	0	0	1	0	0	0	0
ENSG00000235606.3	AK4P6	processed_pseudogene	0	0	0	0	0	0	0	0	0	1	0	0	0	0	0	0
ENSG00000145425.10	RPS3A	protein_coding	342	3369	296	336	21	16	1526	10	9668	118415	5515	46428	351	86694	817	8
ENSG00000201264.1	SNORD73B	snoRNA	1	0	0	3	0	0	0	0	1	8	0	23	3	3	0	0
ENSG00000109686.18	SH3D19	protein_coding	4675	1886	4160	3893	7	0	1055	1	4176	3214	3696	2450	4262	1963	733	0
ENSG00000208797.1	SNORD73A	snoRNA	0	0	0	0	0	0	0	0	0	0	0	0	0	0	0	0
ENSG00000270681.1	AC095055.1	lncRNA	204	1	133	353	0	0	0	0	9	19	10	42	284	45	1	0
ENSG00000249012.2	AC104819.1	unprocessed_pseudogene	0	0	1	0	0	0	0	0	0	2	0	20	1	0	0	0
ENSG00000189099.11	PRSS48	protein_coding	1	0	1	1	0	0	0	0	0	2	1	35	0	5	0	0
ENSG00000250350.1	AC104819.2	unprocessed_pseudogene	0	0	0	0	0	0	0	0	0	0	0	6	0	0	0	0
ENSG00000252544.1	RNU6-1282P	snRNA	0	0	0	0	0	0	0	0	0	1	0	2	2	1	0	0
ENSG00000270265.1	AC104819.3	lncRNA	6	2	7	12	0	0	3	0	10	103	4	18	7	88	0	0
ENSG00000251611.1	FAM160A1-DT	lncRNA	4	0	18	11	0	0	6	0	11	61	23	48	13	80	0	0
ENSG00000164142.16	FAM160A1	protein_coding	2749	199	4678	4928	13	3	103	2	524	1304	603	743	4042	611	43	2
ENSG00000253019.1	RN7SKP35	misc_RNA	0	0	0	0	0	0	0	0	0	2	0	2	0	2	0	0
ENSG00000059691.12	GATB	protein_coding	1242	152	805	869	0	1	66	1	236	730	222	617	758	734	28	0
ENSG00000251455.1	AC092611.1	lncRNA	36	0	35	22	0	0	0	0	5	0	11	4	36	1	1	0
ENSG00000249184.2	AC107074.1	lncRNA	0	0	0	0	0	0	0	1	0	0	0	0	0	0	0	0
ENSG00000286761.1	AC112242.2	lncRNA	1	0	0	0	0	0	0	0	0	0	0	0	0	0	0	0
ENSG00000249708.1	AC112242.1	lncRNA	0	0	0	0	0	0	0	0	0	0	0	0	0	0	0	0
ENSG00000249818.2	AC097375.2	lncRNA	0	0	0	0	0	0	0	0	0	0	0	0	0	0	0	0
ENSG00000248991.1	AC097375.1	lncRNA	0	2	0	0	0	0	0	0	2	0	1	1	0	0	0	0
ENSG00000286066.1	AC097375.4	lncRNA	0	0	0	0	0	0	0	0	0	0	0	0	0	0	0	0
ENSG00000251249.2	AC097375.3	lncRNA	0	0	0	0	0	0	0	0	0	0	0	1	0	0	0	0
ENSG00000253077.1	RNA5SP169	rRNA_pseudogene	0	0	0	0	0	0	0	0	0	0	0	0	0	0	0	0
ENSG00000286720.1	AC097375.5	lncRNA	0	0	2	0	0	0	1	0	0	0	0	0	0	0	0	0
ENSG00000245954.8	LINC02273	lncRNA	28	2	2	7	0	0	5	0	10	0	19	0	20	0	3	0
ENSG00000287504.1	AC079340.3	lncRNA	1	0	2	0	0	0	0	0	0	0	0	1	1	0	0	0
ENSG00000250706.1	AC079340.1	lncRNA	0	0	1	0	0	0	0	0	0	0	0	0	3	0	0	0
ENSG00000251377.2	AC079340.2	lncRNA	2	0	1	1	0	0	0	0	0	0	1	0	0	0	1	0
ENSG00000244544.2	RN7SL446P	misc_RNA	0	0	0	0	0	0	0	0	0	0	0	0	0	0	0	0
ENSG00000270302.1	AC080078.1	lncRNA	1	0	3	1	0	0	0	0	0	0	0	1	0	0	0	0
ENSG00000270883.1	AC080078.2	lncRNA	1	0	1	4	0	0	0	0	0	1	2	4	3	0	0	0
ENSG00000109670.16	FBXW7	protein_coding	2384	297	3083	8111	5	1	191	0	804	2786	615	1983	4894	1760	84	1
ENSG00000270751.1	FBXW7-AS1	lncRNA	4	0	3	8	0	0	0	0	2	2	1	3	4	1	0	0
ENSG00000287555.1	AC023424.3	lncRNA	9	2	15	10	0	0	0	0	10	40	5	51	17	18	0	0
ENSG00000264678.1	MIR3140	miRNA	0	0	0	0	0	0	0	0	0	3	0	4	0	0	0	0
ENSG00000268471.6	MIR4453HG	lncRNA	234	28	152	130	0	0	34	0	167	22	109	177	202	73	12	0
ENSG00000283792.1	MIR4453	miRNA	0	0	0	0	0	0	0	0	0	0	0	0	0	0	0	0
ENSG00000243417.1	AC023424.2	processed_pseudogene	20	2	49	48	0	0	0	23	6	30	2	2	48	10	0	0
ENSG00000240669.1	AC023424.1	processed_pseudogene	5	0	4	4	0	0	0	0	0	1	0	0	1	0	0	0
ENSG00000170006.12	TMEM154	protein_coding	9521	156	6185	8092	5	4	108	3	348	5855	379	1226	7541	6708	48	6
ENSG00000248571.1	AC106882.1	lncRNA	7	0	0	6	0	0	1	0	1	8	1	10	8	2	0	0
ENSG00000169989.3	TIGD4	protein_coding	17	7	16	7	0	0	7	0	26	513	40	101	14	615	0	0
ENSG00000164144.16	ARFIP1	protein_coding	2536	627	2387	1858	0	1	272	3	1179	6043	890	4398	2033	5095	174	1
ENSG00000250980.1	AC113155.1	processed_pseudogene	1	0	1	1	0	0	0	0	0	3	0	8	0	2	0	0
ENSG00000231841.1	FAM192BP	processed_pseudogene	6	3	7	5	0	0	0	0	7	6	5	8	10	0	0	0
ENSG00000287642.1	AC093599.2	lncRNA	22	9	33	23	0	0	2	0	28	23	20	17	23	14	2	0
ENSG00000137460.8	FHDC1	protein_coding	1136	506	1570	1409	0	0	275	3	777	137	1506	320	1213	149	163	1
ENSG00000249022.2	AC093599.1	lncRNA	0	0	0	0	0	0	0	0	0	1	0	6	1	2	0	0
ENSG00000109654.15	TRIM2	protein_coding	2684	508	4810	3209	6	2	283	1	1384	15512	1428	20604	2637	13753	108	10
ENSG00000252030.1	RNU6-1196P	snRNA	0	0	0	0	0	0	0	0	0	0	0	5	0	0	0	0
ENSG00000201786.1	AC013477.1	misc_RNA	0	0	0	0	0	0	0	0	0	0	0	4	0	1	0	0
ENSG00000213406.3	ANXA2P1	processed_pseudogene	11	6	14	11	5	1	0	7	2	3	3	17	7	4	1	2
ENSG00000121211.8	MND1	protein_coding	154	11	62	78	0	0	0	0	4	24	3	256	58	78	1	6
ENSG00000243883.3	RN7SL419P	misc_RNA	0	0	0	0	0	0	0	0	0	0	0	0	0	0	0	0
ENSG00000121210.16	TMEM131L	protein_coding	479	293	876	628	0	0	192	0	621	250	595	747	806	362	106	0
ENSG00000287216.1	AC106865.2	lncRNA	0	0	0	1	0	0	0	0	9	0	3	4	1	4	0	0
ENSG00000250771.2	AC106865.1	transcribed_unprocessed_pseudogene	1	6	0	1	0	0	4	0	24	1	17	0	3	0	1	0
ENSG00000248208.1	WDR45P1	processed_pseudogene	1	2	4	4	0	0	1	0	1	0	1	0	3	0	0	0
ENSG00000137462.8	TLR2	protein_coding	487	758	422	168	0	1	557	0	1985	3000	1446	1153	512	1198	152	0
ENSG00000145428.15	RNF175	protein_coding	9	23	8	4	0	0	15	0	77	40	40	60	7	58	10	0
ENSG00000249309.1	AC020703.1	lncRNA	0	0	0	0	0	0	0	0	0	0	3	5	1	1	0	0
ENSG00000145423.5	SFRP2	protein_coding	0	1358	0	0	0	0	301	0	696	3	551	121	0	14	51	0
ENSG00000280241.4	AC079298.3	lncRNA	0	4	0	0	0	0	0	0	10	0	7	52	0	0	0	0
ENSG00000197410.14	DCHS2	protein_coding	5	8	1	5	0	0	6	0	20	32	31	11537	2	35	18	0
ENSG00000278981.1	AC079298.1	lncRNA	0	0	0	0	0	0	0	0	0	0	0	6	0	0	0	0
ENSG00000280005.1	AC079298.2	lncRNA	0	0	0	0	0	0	0	0	0	0	0	17	0	0	0	0
ENSG00000249200.1	AC110775.1	processed_pseudogene	0	0	0	0	0	0	0	0	0	0	0	7	0	0	0	0
ENSG00000250609.1	AC110753.1	processed_pseudogene	0	1	0	1	0	0	0	0	1	0	0	0	0	0	0	0
ENSG00000171566.12	PLRG1	protein_coding	3550	566	4262	3013	0	1	301	2	1090	5181	959	6221	3437	4943	149	4
ENSG00000200350.1	RNU6-1285P	snRNA	2	0	2	2	0	0	1	0	3	7	3	6	4	0	0	0
ENSG00000248611.1	AC107385.1	processed_pseudogene	0	0	0	0	0	0	0	0	0	0	0	0	0	0	0	0
ENSG00000171564.11	FGB	protein_coding	0	0	0	0	0	0	0	0	2	0	1	0	0	1	0	0
ENSG00000171560.16	FGA	protein_coding	0	65	0	0	0	0	45	0	33	0	38	0	0	3	2	0
ENSG00000171557.17	FGG	protein_coding	7	504	11	2	0	0	209	0	830	0	90	1	4	1	89	0
ENSG00000287770.1	AC107385.2	unprocessed_pseudogene	0	3	0	0	0	0	1	0	11	0	1	0	0	0	0	0
ENSG00000121207.12	LRAT	protein_coding	148	21	835	379	0	0	12	0	18	266	25	164	520	245	0	0
ENSG00000249074.1	NDUFB2P1	processed_pseudogene	0	0	0	0	0	0	0	0	0	0	0	0	0	0	0	0
ENSG00000249041.1	AC009567.1	lncRNA	0	0	1	0	0	0	0	0	0	0	0	1	0	0	0	0
ENSG00000249692.1	AC009567.2	processed_pseudogene	0	0	0	0	0	0	0	0	0	0	0	0	0	0	0	0
ENSG00000151962.8	RBM46	protein_coding	12	0	47	22	0	0	0	0	0	12	0	3	23	2	0	0
ENSG00000222582.1	RNU2-66P	snRNA	0	0	0	0	0	0	0	0	0	0	0	0	0	0	0	0
ENSG00000252604.1	RNU2-44P	snRNA	0	0	0	0	0	0	0	0	0	0	0	0	0	0	0	0
ENSG00000250910.8	AC097467.3	lncRNA	4	0	1	7	0	0	0	0	2	7	0	23	1	9	0	0
ENSG00000250538.6	AC104407.1	lncRNA	0	0	0	0	0	0	0	0	1	0	1	0	0	1	0	0
ENSG00000185149.6	NPY2R	protein_coding	0	0	0	0	0	0	0	0	2	0	0	0	0	1	0	0
ENSG00000249924.2	AC097467.1	lncRNA	0	0	0	0	0	0	0	0	0	0	0	0	0	0	0	0
ENSG00000164114.19	MAP9	protein_coding	1461	216	901	733	0	0	141	0	632	3176	689	1895	729	3812	55	0
ENSG00000250205.1	YWHAEP4	processed_pseudogene	0	0	0	0	0	0	0	0	0	0	0	0	0	0	0	0
ENSG00000250398.1	AC097467.2	processed_pseudogene	0	0	0	0	0	0	0	0	0	0	0	0	0	0	0	0
ENSG00000271606.1	AC097467.4	unprocessed_pseudogene	0	0	0	0	0	0	0	0	0	0	0	0	0	0	0	0
ENSG00000287730.1	AC097526.1	lncRNA	1	0	3	0	0	0	1	0	0	0	2	1	2	0	0	0
ENSG00000249247.1	MTCYBP17	unprocessed_pseudogene	0	0	0	0	0	0	0	0	0	0	0	1	0	0	0	0
ENSG00000249770.1	MTND6P17	unprocessed_pseudogene	0	0	0	0	0	0	0	0	0	0	0	0	0	0	0	0
ENSG00000248748.1	MTND5P9	unprocessed_pseudogene	0	0	0	0	0	0	0	0	0	0	0	0	0	0	0	0
ENSG00000248548.1	MTND4P8	unprocessed_pseudogene	0	0	0	0	0	0	0	0	0	1	0	0	0	0	0	0
ENSG00000249127.1	MTND3P3	unprocessed_pseudogene	0	0	0	0	0	0	0	0	0	0	0	0	0	0	0	0
ENSG00000249698.1	MTCO3P9	unprocessed_pseudogene	0	0	0	0	0	0	0	0	0	0	0	1	0	0	0	0
ENSG00000248420.1	MTATP6P9	unprocessed_pseudogene	0	0	0	0	0	0	0	0	0	0	0	0	0	0	0	0
ENSG00000249386.1	MTCO2P9	unprocessed_pseudogene	0	0	0	0	0	0	0	0	0	1	0	0	0	0	0	0
ENSG00000251223.1	MTCO1P9	unprocessed_pseudogene	0	0	0	0	0	0	0	0	0	0	0	0	0	0	0	0
ENSG00000248907.1	MTND2P33	unprocessed_pseudogene	0	0	0	0	0	0	0	0	0	0	0	0	0	0	0	0
ENSG00000251407.1	MTND1P22	unprocessed_pseudogene	0	0	0	0	0	0	0	0	0	1	0	0	0	0	0	0
ENSG00000251244.2	AC107208.1	lncRNA	3	6	4	0	0	0	0	0	2	4	0	2	8	1	0	0
ENSG00000164116.16	GUCY1A1	protein_coding	247	855	164	113	0	0	499	0	2515	363	1243	958	343	433	196	0
ENSG00000260244.1	AC104083.1	lncRNA	73	332	52	18	0	0	144	0	1065	73	528	214	86	95	79	0
ENSG00000061918.13	GUCY1B1	protein_coding	945	357	907	791	0	0	256	0	1037	333	623	532	1201	216	134	0
ENSG00000256394.3	ASIC5	protein_coding	2	0	2	1	0	0	0	0	0	0	1	2	0	1	0	0
ENSG00000151790.9	TDO2	protein_coding	16	18	13	20	0	0	22	0	11	5	49	11	31	14	1	0
ENSG00000256043.3	CTSO	protein_coding	497	1308	975	437	0	0	696	0	2364	1701	1945	1355	609	1861	413	0
ENSG00000249013.1	FTH1P21	processed_pseudogene	0	0	0	0	0	0	0	0	0	0	0	0	0	0	0	0
ENSG00000251511.1	AC096736.3	lncRNA	0	0	0	0	0	0	0	0	0	0	0	0	0	0	0	0
ENSG00000251283.1	LINC02272	lncRNA	0	0	0	0	0	0	0	0	0	0	0	0	0	0	0	0
ENSG00000249479.1	AC096736.2	lncRNA	0	0	0	0	0	0	0	0	0	1	0	0	0	0	0	0
ENSG00000248912.1	AC096736.1	lncRNA	0	0	0	0	0	0	0	0	0	0	0	0	0	0	0	0
ENSG00000145431.11	PDGFC	protein_coding	1315	351	1701	1209	0	1	182	0	688	567	476	793	1640	441	119	0
ENSG00000248629.1	AC092608.1	lncRNA	0	0	0	0	0	0	0	0	0	0	0	2	2	1	0	0
ENSG00000280284.1	AC092608.3	TEC	0	0	0	0	0	0	0	0	0	1	0	5	0	2	0	0
ENSG00000278880.1	AC092608.2	TEC	0	0	0	0	0	0	0	0	0	0	0	4	0	0	0	0
ENSG00000250622.1	AC093325.1	processed_pseudogene	0	0	0	0	0	0	0	0	0	0	0	0	0	0	0	0
ENSG00000252350.1	RPPH1-3P	ribozyme	0	0	0	0	0	0	0	0	0	0	0	0	0	0	0	0
ENSG00000252524.1	AC079403.1	misc_RNA	0	0	0	0	0	0	0	0	0	0	0	0	0	0	0	0
ENSG00000109738.11	GLRB	protein_coding	133	62	134	84	0	0	37	0	117	478	122	397	104	430	26	0
ENSG00000199859.1	RNU6-582P	snRNA	0	0	0	0	0	0	0	0	0	0	0	0	0	0	0	0
ENSG00000120251.20	GRIA2	protein_coding	0	0	0	0	0	0	1	0	3	0	7	2	1	0	1	0
ENSG00000249819.1	AC112240.1	processed_pseudogene	0	0	0	0	0	0	0	0	0	0	0	0	0	0	0	0
ENSG00000286133.2	AC093817.2	lncRNA	0	1	0	0	0	0	0	0	2	0	0	0	0	0	0	0
ENSG00000234111.6	LINC02433	lncRNA	0	0	0	0	0	0	0	0	0	0	0	0	0	0	0	0
ENSG00000249275.1	AC093817.1	lncRNA	0	0	0	0	0	0	0	0	0	0	0	0	0	0	0	0
ENSG00000200521.1	AC104787.1	misc_RNA	0	0	0	0	0	0	0	1	0	0	0	0	0	0	0	0
ENSG00000249627.1	AC017037.1	processed_pseudogene	0	0	0	0	0	0	0	0	0	0	0	0	0	0	0	0
ENSG00000279703.1	AC017037.3	TEC	0	0	0	0	0	0	0	0	0	0	0	0	0	0	0	0
ENSG00000286862.1	AC017037.5	lncRNA	0	0	0	0	0	0	0	0	0	0	0	0	0	0	0	0
ENSG00000287226.1	AC084740.1	lncRNA	0	0	0	0	0	0	0	0	0	0	0	0	0	0	0	0
ENSG00000279994.1	AC017037.4	TEC	0	0	0	0	0	0	0	0	0	0	2	0	0	0	0	0
ENSG00000250475.1	AC017037.2	unprocessed_pseudogene	0	0	0	1	0	0	0	0	0	0	0	0	0	0	0	0
ENSG00000279139.1	AC098679.3	TEC	0	0	0	0	0	0	0	0	0	0	0	0	0	0	0	0
ENSG00000280140.1	AC098679.4	TEC	0	0	0	1	0	0	0	0	0	0	0	0	0	0	0	0
ENSG00000164125.15	GASK1B	protein_coding	395	650	450	570	0	1	203	0	1009	31	903	148	409	49	96	0
ENSG00000248429.5	FAM198B-AS1	lncRNA	282	9	340	254	0	0	9	0	46	5	54	22	118	8	5	0
ENSG00000287822.1	AC098679.6	lncRNA	3	0	3	2	0	0	0	0	0	0	0	1	0	0	0	0
ENSG00000251073.1	NUDT19P5	processed_pseudogene	1	0	1	1	0	0	0	0	0	0	0	1	1	0	0	0
ENSG00000250604.1	AC098679.1	lncRNA	0	0	0	0	0	0	0	0	0	0	0	0	0	0	0	0
ENSG00000164124.11	TMEM144	protein_coding	630	119	644	603	0	0	83	1	271	1419	325	542	560	1330	37	1
ENSG00000286558.1	AC098679.5	lncRNA	11	0	27	18	0	0	0	0	2	1	2	5	32	2	0	0
ENSG00000251429.1	AC098679.2	transcribed_processed_pseudogene	45	5	96	45	0	0	1	0	8	6	7	5	80	1	2	0
ENSG00000171509.16	RXFP1	protein_coding	0	185	2	5	0	0	84	0	252	4	295	0	4	0	54	0
ENSG00000199634.1	RNU4-79P	snRNA	0	0	0	0	0	0	0	0	0	0	0	0	0	0	0	0
ENSG00000248387.1	AC121161.1	processed_pseudogene	0	0	0	0	0	0	0	0	0	0	0	0	0	0	0	0
ENSG00000249901.1	AC121161.2	lncRNA	0	0	0	0	0	0	0	0	0	0	0	0	0	0	0	0
ENSG00000205208.5	C4orf46	protein_coding	564	108	340	169	0	1	50	79	223	317	155	451	248	281	39	0
ENSG00000171503.12	ETFDH	protein_coding	971	202	2050	1276	0	0	114	0	446	1458	503	1131	1475	1435	56	0
ENSG00000271817.2	AC107219.1	snoRNA	2	1	12	18	0	0	0	0	5	0	8	2	17	0	0	0
ENSG00000171497.5	PPID	protein_coding	1186	238	745	615	0	0	147	0	632	524	420	375	806	472	64	0
ENSG00000052795.13	FNIP2	protein_coding	829	990	2513	7472	0	2	641	0	3169	620	3016	1235	3601	919	391	1
ENSG00000206703.1	RNU6-128P	snRNA	0	0	0	0	0	0	0	0	0	0	0	1	0	0	0	0
ENSG00000164123.7	C4orf45	protein_coding	1	0	2	6	0	0	1	0	3	3	1	5	2	6	2	0
ENSG00000274535.1	AC093700.3	snoRNA	0	0	0	0	0	0	0	0	0	0	0	0	0	0	0	0
ENSG00000248988.1	AC093700.2	processed_pseudogene	13	1	37	34	0	1	0	0	0	2	0	1	4	4	0	0
ENSG00000249367.1	FABP5P12	processed_pseudogene	1	0	0	0	0	0	0	0	0	0	0	0	1	0	0	0
ENSG00000206978.1	AC093700.1	misc_RNA	0	0	0	0	0	0	0	0	0	0	0	0	0	0	0	0
ENSG00000109756.9	RAPGEF2	protein_coding	2625	1134	2183	2546	0	0	639	0	2583	2298	2259	2619	2473	1686	346	1
ENSG00000264105.1	MIR3688-1	miRNA	0	0	0	0	0	0	0	0	0	0	0	0	0	0	0	0
ENSG00000283379.1	MIR3688-2	miRNA	0	0	0	0	0	0	0	0	0	0	0	0	0	0	0	0
ENSG00000248552.1	AC074344.1	processed_pseudogene	0	0	0	0	0	0	0	0	0	0	0	0	0	0	0	0
ENSG00000250180.1	AC074344.2	lncRNA	0	0	0	0	0	0	0	0	0	0	0	0	0	0	0	0
ENSG00000250488.2	LINC02233	lncRNA	0	0	0	2	0	0	0	0	0	0	0	7	0	2	0	0
ENSG00000250997.1	AC093853.1	processed_pseudogene	0	0	0	0	0	0	0	0	0	23	0	2	0	42	0	0
ENSG00000249425.1	LINC02477	lncRNA	0	0	1	8	0	0	0	0	0	56	0	5	0	97	1	0
ENSG00000242635.2	RPS14P7	processed_pseudogene	0	0	0	0	0	0	0	0	0	0	0	0	0	0	0	0
ENSG00000249568.1	AC104793.1	lncRNA	0	0	0	0	0	0	0	0	0	0	0	0	0	0	0	0
ENSG00000168843.14	FSTL5	protein_coding	2	1	0	1	0	0	0	0	0	0	0	1	0	0	0	0
ENSG00000249419.1	AC023136.1	lncRNA	0	0	0	0	0	0	0	0	0	0	0	0	0	0	0	0
ENSG00000251253.1	MTHFD2P4	processed_pseudogene	0	0	0	0	0	0	0	0	0	0	0	0	0	0	0	0
ENSG00000248396.1	TOMM22P4	processed_pseudogene	0	0	0	0	0	0	0	0	0	1	0	0	0	0	0	0
ENSG00000248431.2	AC021134.1	lncRNA	0	0	0	0	0	0	0	0	0	0	0	0	0	0	0	0
ENSG00000287072.1	AC021134.2	lncRNA	0	0	0	0	0	0	0	0	0	0	0	0	0	0	0	0
ENSG00000251123.1	AC084752.1	processed_pseudogene	0	0	0	0	0	0	0	0	0	0	0	0	0	0	0	0
ENSG00000283468.1	MIR4454	miRNA	0	0	0	0	0	0	0	0	0	0	0	0	0	0	0	0
ENSG00000250027.1	AC022272.1	lncRNA	11	2	12	4	0	0	0	0	4	9	12	11	13	7	1	0
ENSG00000145414.9	NAF1	protein_coding	593	126	383	352	0	0	80	1	285	320	379	174	489	195	27	1
ENSG00000250547.1	AC079238.1	processed_pseudogene	0	0	0	0	0	0	0	0	0	0	0	0	0	0	0	0
ENSG00000164128.7	NPY1R	protein_coding	1	55	0	0	0	0	33	0	83	0	114	3	3	0	11	0
ENSG00000164129.12	NPY5R	protein_coding	0	8	0	0	0	0	2	0	13	1	6	0	0	0	2	0
ENSG00000227283.1	RPL35AP12	processed_pseudogene	0	0	0	0	0	0	0	0	0	0	0	0	0	0	0	0
ENSG00000151005.5	TKTL2	protein_coding	0	0	1	0	0	0	0	0	0	0	1	0	0	0	0	0
ENSG00000198498.10	TMA16	protein_coding	962	174	568	456	1	0	117	1	334	1282	236	984	695	1028	34	0
ENSG00000145416.13	MARCHF1	protein_coding	206	224	197	147	0	0	187	0	753	23	372	141	200	21	58	0
ENSG00000273449.1	AC093788.1	lncRNA	28	0	14	12	0	0	0	0	17	5	11	23	22	6	3	0
ENSG00000253001.1	RN7SKP105	misc_RNA	0	0	0	0	0	0	0	0	0	0	0	0	0	0	0	0
ENSG00000177803.7	AC112247.1	processed_pseudogene	2	0	0	0	0	1	0	0	1	0	1	0	1	0	0	0
ENSG00000250746.1	AC105250.1	processed_pseudogene	0	1	1	0	0	0	0	1	2	1	1	3	1	0	0	1
ENSG00000248546.3	ANP32C	processed_pseudogene	1	1	0	0	0	0	0	1	0	0	0	0	0	0	0	0
ENSG00000251162.1	AC074198.2	processed_pseudogene	0	0	0	0	0	0	0	0	0	0	0	0	0	0	0	0
ENSG00000223037.1	RNU6-284P	snRNA	0	0	0	0	0	0	0	0	0	0	0	0	0	0	0	0
ENSG00000248162.1	AC074198.1	processed_pseudogene	0	0	0	0	0	0	0	0	0	0	0	0	0	0	0	0
ENSG00000248771.5	SMIM31	protein_coding	66	1	6	4	0	0	0	0	12	999	35	274	10	807	0	0
ENSG00000201050.1	RNU6-668P	snRNA	0	0	0	0	0	0	0	0	0	0	0	0	0	0	0	0
ENSG00000248329.6	APELA	protein_coding	0	4	0	0	0	0	1	0	2	3	1	7	0	13	2	0
ENSG00000250227.1	TRIM60P14	processed_pseudogene	0	2	0	0	0	0	0	0	0	0	0	0	0	0	0	0
ENSG00000244146.1	AC106872.3	processed_pseudogene	0	0	0	2	0	0	0	0	0	0	0	0	2	0	0	0
ENSG00000285563.1	AC106872.12	lncRNA	0	0	0	0	0	0	0	0	0	0	0	0	1	0	0	0
ENSG00000221891.2	FAM218BP	processed_pseudogene	0	0	0	0	0	0	0	0	0	0	0	0	0	0	0	0
ENSG00000270960.1	AC106872.10	processed_pseudogene	0	0	0	0	0	0	0	0	0	0	0	1	0	0	0	0
ENSG00000248645.1	AC106872.5	unprocessed_pseudogene	0	0	1	1	0	0	0	0	0	1	0	0	0	0	0	0
ENSG00000121089.4	NACA3P	processed_pseudogene	90	4	1	112	1	0	4	1	3	6	4	4	112	1	0	1
ENSG00000236941.6	AC106872.1	processed_pseudogene	0	0	0	1	0	0	0	0	0	0	0	0	1	1	0	0
ENSG00000183439.9	TRIM61	protein_coding	32	20	14	14	0	0	26	0	83	120	44	320	3	154	9	0
ENSG00000250486.4	FAM218A	protein_coding	46	10	20	17	0	0	16	0	49	13	30	35	23	51	2	0
ENSG00000248229.1	AC106872.4	processed_pseudogene	1	0	0	0	0	0	0	0	0	0	0	0	0	0	0	0
ENSG00000250887.1	AC106872.9	lncRNA	0	0	0	0	0	0	0	0	0	0	0	0	0	0	0	0
ENSG00000250712.1	AC106872.8	processed_pseudogene	2	0	0	0	0	0	0	0	0	0	0	0	0	0	0	0
ENSG00000240674.1	AC106872.2	processed_pseudogene	0	0	0	0	2	1	1	0	1	1	0	2	1	1	0	2
ENSG00000176979.14	TRIM60	protein_coding	1	0	0	0	0	0	0	0	0	0	0	0	0	0	0	0
ENSG00000276623.1	AC106872.11	processed_pseudogene	0	0	0	0	0	0	0	0	0	0	0	1	0	0	0	0
ENSG00000250430.1	AC106872.7	processed_pseudogene	0	0	0	0	0	0	0	0	0	0	0	0	0	0	1	0
ENSG00000249617.1	AC106872.6	processed_pseudogene	1	1	1	1	1	0	0	3	0	0	0	1	2	0	0	0
ENSG00000250374.4	TRIM75P	protein_coding	0	0	1	2	0	0	0	0	1	0	1	0	2	0	0	0
ENSG00000170088.14	TMEM192	protein_coding	2053	458	1876	2174	0	0	242	2	1097	1429	694	1616	2144	1382	144	3
ENSG00000109466.14	KLHL2	protein_coding	2536	512	2886	3239	0	4	311	3	971	2800	618	2845	3418	2182	97	1
ENSG00000200974.1	RNU4-87P	snRNA	0	0	0	0	0	0	0	0	0	1	0	3	0	0	0	0
ENSG00000229894.4	GK3P	protein_coding	3	0	1	4	0	0	1	0	0	1	1	15	4	2	0	2
ENSG00000052802.13	MSMO1	protein_coding	28100	1851	4026	4048	15	11	1064	10	5392	21564	1996	8400	3505	11126	197	15
ENSG00000109472.14	CPE	protein_coding	2340	1460	5189	5316	0	1	462	0	2400	1602	1207	1516	3956	1493	276	0
ENSG00000207559.1	MIR578	miRNA	0	0	0	1	0	0	0	0	0	0	0	0	0	0	0	0
ENSG00000251596.1	HADHAP1	processed_pseudogene	10	0	6	8	0	0	2	1	0	0	2	3	3	1	0	0
ENSG00000248287.1	SCGB1D5P	processed_pseudogene	0	0	0	0	0	0	0	0	0	0	0	0	0	0	0	0
ENSG00000248327.1	NOL8P1	processed_pseudogene	3	0	1	0	0	0	0	0	0	0	1	0	0	0	0	0
ENSG00000287424.1	AC080079.2	lncRNA	0	0	0	7	0	0	1	0	0	1	0	3	1	3	0	0
ENSG00000250725.2	AC080079.1	processed_pseudogene	0	0	0	0	0	0	0	0	0	0	0	0	0	1	0	0
ENSG00000249500.1	LINC01179	lncRNA	1	0	0	6	0	0	0	0	0	2	1	0	3	2	0	0
ENSG00000038295.8	TLL1	protein_coding	23	128	122	131	0	0	17	0	183	101	248	70	17	124	45	0
ENSG00000252959.1	RNA5SP170	rRNA_pseudogene	0	0	0	0	0	0	0	0	0	0	0	0	0	0	0	0
ENSG00000206711.1	AC107055.1	misc_RNA	0	0	0	0	0	0	0	0	0	0	0	0	0	0	0	0
ENSG00000249675.1	AC097487.1	lncRNA	0	0	0	0	0	0	0	0	0	0	0	0	0	0	0	0
ENSG00000196104.11	SPOCK3	protein_coding	21	4	184	9	0	0	3	0	2	333	32	62	18	342	3	0
ENSG00000212373.1	RNA5SP171	rRNA_pseudogene	0	0	0	0	0	0	0	0	0	0	0	0	0	0	0	0
ENSG00000250150.1	AC079349.1	lncRNA	0	0	0	0	0	0	0	0	0	0	0	0	0	0	0	0
ENSG00000240772.3	RN7SL776P	misc_RNA	0	0	0	0	0	0	0	0	0	0	0	0	0	0	0	0
ENSG00000248913.1	PHBP14	processed_pseudogene	0	0	0	0	0	0	0	0	0	0	0	0	0	0	0	0
ENSG00000222721.1	RN7SKP188	misc_RNA	0	0	0	0	0	0	0	0	0	0	0	0	0	0	0	0
ENSG00000270336.1	AC105148.1	processed_pseudogene	0	0	0	0	0	0	0	0	0	0	0	0	0	0	0	0
ENSG00000248601.1	AC116634.1	lncRNA	0	0	0	0	0	0	0	0	0	0	0	0	0	0	0	0
ENSG00000109511.12	ANXA10	protein_coding	16	0	9	9	0	0	0	0	5	185	6	1	11	141	1	0
ENSG00000287188.1	AC068989.1	lncRNA	10	5	7	8	0	0	6	0	22	1	14	3	8	6	0	0
ENSG00000137628.17	DDX60	protein_coding	529	598	996	354	0	0	408	0	1527	20894	1537	1500	418	5621	207	0
ENSG00000181381.13	DDX60L	protein_coding	854	431	540	391	0	0	320	0	1020	1591	1241	617	519	1291	117	0
ENSG00000207171.1	AC079926.1	snoRNA	1	0	0	0	0	0	0	0	4	0	0	0	0	0	0	0
ENSG00000129116.19	PALLD	protein_coding	6876	2037	5125	7150	3	1	1148	4	4962	2123	5840	4152	9968	2644	970	0
ENSG00000229226.3	BTF3L4P4	processed_pseudogene	0	0	0	0	0	0	0	0	0	0	0	1	0	0	0	0
ENSG00000249623.1	AC079858.1	lncRNA	0	0	0	0	0	0	0	0	0	0	0	0	0	0	0	0
ENSG00000206613.1	RNU6-1336P	snRNA	0	0	0	0	0	0	0	0	0	0	0	0	0	0	0	0
ENSG00000214676.4	RPL9P16	processed_pseudogene	1	0	1	0	0	0	0	0	2	4	0	4	1	1	0	0
ENSG00000249609.1	AC080188.1	lncRNA	0	0	0	2	0	0	0	0	0	8	1	10	0	4	0	0
ENSG00000279384.1	AC080188.2	TEC	18	0	4	13	0	0	0	0	0	6	4	31	14	22	1	0
ENSG00000145439.12	CBR4	protein_coding	2173	260	1431	861	0	0	138	0	578	2015	419	2262	1265	2016	77	0
ENSG00000201176.1	RNU6-853P	snRNA	1	0	2	6	0	0	0	0	0	1	3	2	0	0	0	0
ENSG00000201818.1	RNY4P17	misc_RNA	0	0	0	4	0	0	0	0	0	1	2	3	3	2	0	0
ENSG00000251445.1	AC021151.1	lncRNA	0	0	0	0	0	0	0	0	0	0	0	1	0	1	0	0
ENSG00000154447.15	SH3RF1	protein_coding	2320	454	1756	1259	1	0	257	1	1180	408	1434	401	1406	365	133	2
ENSG00000214671.4	RPL6P12	processed_pseudogene	0	0	1	0	0	0	0	0	0	1	0	1	0	1	0	0
ENSG00000251171.1	AC096741.1	lncRNA	1	0	4	1	0	0	0	0	0	6	0	26	0	2	0	0
ENSG00000137601.16	NEK1	protein_coding	839	227	1345	1038	0	0	153	0	653	2470	607	706	960	3181	71	0
ENSG00000286302.1	AC084724.1	lncRNA	12	0	29	18	0	0	0	0	5	0	5	11	8	2	0	0
ENSG00000109572.14	CLCN3	protein_coding	4201	961	7240	4613	1	0	541	14	2311	7548	1641	6745	5511	7071	297	2
ENSG00000056050.7	HPF1	protein_coding	511	188	317	311	0	0	102	0	305	583	206	575	285	686	49	0
ENSG00000229204.3	PTGES3P3	processed_pseudogene	7	2	6	1	0	0	1	6	4	1	2	0	1	1	0	1
ENSG00000248625.1	AC079768.1	processed_pseudogene	1	0	0	0	0	0	0	0	0	0	1	0	1	0	0	0
ENSG00000287660.1	AC079768.3	lncRNA	0	0	0	0	0	0	0	0	0	0	0	0	0	0	0	0
ENSG00000288003.1	AC079768.4	lncRNA	0	0	0	0	0	0	0	0	0	0	0	0	0	0	0	0
ENSG00000248319.2	LINC02275	lncRNA	2	0	0	1	0	0	0	0	0	2	1	0	0	0	0	0
ENSG00000287298.1	AC079768.2	lncRNA	0	0	0	0	0	0	0	0	0	0	0	0	0	0	0	0
ENSG00000251200.2	AC084866.2	lncRNA	0	0	0	0	0	0	0	0	0	0	0	0	0	0	0	0
ENSG00000249955.2	AC084866.1	lncRNA	0	0	2	1	0	0	0	0	1	0	0	0	1	0	0	0
ENSG00000198948.12	MFAP3L	protein_coding	307	106	405	278	0	0	43	0	207	97	262	56	197	79	71	0
ENSG00000109576.14	AADAT	protein_coding	120	118	56	28	0	0	77	0	308	94	204	372	34	207	46	0
ENSG00000248822.1	APOBEC3AP1	processed_pseudogene	0	1	0	0	0	0	0	0	1	0	3	0	0	0	0	0
ENSG00000248739.1	AC069306.1	processed_pseudogene	0	0	0	0	0	0	0	0	0	0	0	0	0	2	0	0
ENSG00000250266.2	LINC01612	lncRNA	5	28	4	18	0	0	17	0	67	3	41	0	3	6	4	0
ENSG00000251061.2	LINC02512	lncRNA	0	0	0	3	0	0	1	0	4	0	0	0	0	0	0	0
ENSG00000250082.1	AC074255.1	processed_pseudogene	0	0	0	0	0	0	0	0	0	0	0	0	0	0	0	0
ENSG00000181359.5	HSP90AA6P	transcribed_processed_pseudogene	5	0	2	1	0	0	0	0	1	0	0	0	1	0	0	0
ENSG00000250968.1	LINC02382	lncRNA	0	0	0	0	0	0	0	0	1	0	0	0	0	0	0	0
ENSG00000249943.1	AC097486.1	processed_pseudogene	0	0	0	0	0	0	0	0	0	0	0	0	0	0	0	0
ENSG00000251961.1	RNU6ATAC13P	snRNA	0	0	0	0	0	0	0	0	0	0	0	0	0	0	0	0
ENSG00000286580.1	AC034159.2	lncRNA	0	0	0	0	0	0	0	0	0	0	0	0	0	0	0	0
ENSG00000248872.2	LINC02431	lncRNA	0	0	0	0	0	0	0	0	0	0	0	0	0	0	0	0
ENSG00000249525.1	AC034159.1	processed_pseudogene	0	0	0	0	0	0	0	0	0	0	0	0	0	0	0	0
ENSG00000248755.1	AC092639.1	processed_pseudogene	0	0	0	0	0	0	0	0	0	0	0	0	0	0	0	0
ENSG00000278502.1	MIR6082	miRNA	0	0	0	0	0	0	0	0	0	0	0	0	0	0	0	0
ENSG00000248339.1	LINC02504	lncRNA	0	0	0	0	0	0	0	0	0	0	0	1	0	0	0	0
ENSG00000287210.1	AC074254.2	lncRNA	0	0	0	0	0	0	0	0	0	0	0	0	0	0	0	0
ENSG00000249297.2	LINC02174	lncRNA	0	0	0	0	0	0	0	0	0	1	0	0	0	0	0	0
ENSG00000251176.1	AC074254.1	lncRNA	0	0	0	0	0	0	0	0	0	0	0	0	0	0	0	0
ENSG00000174473.16	GALNTL6	protein_coding	0	3	17	27	0	0	0	0	7	14	28	18	17	23	5	0
ENSG00000248637.1	AC108064.1	processed_pseudogene	0	0	0	0	0	0	0	0	0	0	0	0	0	0	0	0
ENSG00000245213.7	AC105285.1	lncRNA	38	13	41	32	0	0	11	0	47	110	36	71	37	48	5	0
ENSG00000241652.3	RN7SL253P	misc_RNA	0	0	1	0	0	0	1	0	1	0	0	4	0	0	0	0
ENSG00000109586.12	GALNT7	protein_coding	2167	319	3002	1413	0	0	193	0	611	1606	490	3038	2033	1471	78	1
ENSG00000221296.2	MIR548T	miRNA	0	0	0	0	0	0	0	0	0	0	0	0	0	1	0	0
ENSG00000248774.1	AC097534.1	lncRNA	5	4	3	3	0	0	2	0	15	15	3	36	6	6	2	0
ENSG00000164104.12	HMGB2	protein_coding	1386	524	1671	1186	0	0	393	1	1214	3121	1145	5903	1040	4041	137	0
ENSG00000272870.3	SAP30-DT	lncRNA	33	14	42	27	0	0	18	0	72	178	59	62	46	216	6	0
ENSG00000164105.4	SAP30	protein_coding	185	70	113	83	0	0	37	2	101	925	101	497	125	951	7	0
ENSG00000164106.8	SCRG1	protein_coding	6	3	1	1	0	0	1	0	6	15	8	50	5	10	0	0
ENSG00000288025.1	AC093849.4	lncRNA	1	0	3	0	0	0	1	0	0	10	1	32	7	7	0	0
ENSG00000242882.1	RPL5P11	processed_pseudogene	3	0	0	2	1	0	0	0	0	2	0	3	2	1	0	6
ENSG00000286226.1	AC093849.3	lncRNA	0	0	0	0	0	0	0	0	1	0	0	5	0	0	0	0
ENSG00000252898.1	RNU6-1096P	snRNA	0	0	0	0	0	0	0	0	0	0	0	4	0	0	0	0
ENSG00000261646.1	AC093849.1	lncRNA	0	0	5	2	0	0	0	0	0	2	0	5	5	1	0	0
ENSG00000286039.1	AC093849.2	lncRNA	6	0	2	0	0	0	0	0	1	0	2	3	0	2	0	0
ENSG00000164107.8	HAND2	protein_coding	0	4	0	0	0	0	4	0	2	0	3	1	0	2	0	0
ENSG00000237125.10	HAND2-AS1	lncRNA	0	3	0	0	0	0	2	0	2	0	6	0	1	0	1	0
ENSG00000234801.3	MORF4	processed_pseudogene	3	0	2	2	0	0	1	0	2	1	1	0	0	1	0	0
ENSG00000213370.3	RANP6	processed_pseudogene	5	1	1	1	0	0	0	0	0	0	1	0	4	0	0	0
ENSG00000250708.2	LINC02269	lncRNA	0	0	0	0	0	0	0	0	0	0	0	1	0	0	0	0
ENSG00000250043.1	AC106895.1	lncRNA	0	0	0	0	0	0	0	0	0	0	0	0	0	0	0	0
ENSG00000251216.2	AC106895.2	lncRNA	0	0	0	0	0	0	0	0	0	0	0	0	1	0	0	0
ENSG00000248174.6	LINC02268	lncRNA	0	0	5	0	0	0	1	0	0	0	1	0	4	1	2	0
ENSG00000250957.1	AC012055.1	lncRNA	0	0	0	0	0	0	0	0	0	0	0	0	0	0	0	0
ENSG00000251213.1	AC012055.2	lncRNA	0	0	0	0	0	0	0	0	0	0	0	0	0	0	0	0
ENSG00000164117.14	FBXO8	protein_coding	809	264	1050	947	0	0	139	1	613	2564	451	1235	988	2042	84	0
ENSG00000164118.13	CEP44	protein_coding	889	212	1478	1358	0	0	133	1	870	3563	584	1530	1291	2439	71	0
ENSG00000249875.1	AC116616.1	lncRNA	1	0	1	0	0	0	0	0	0	0	0	0	0	1	0	0
ENSG00000265846.1	MIR4276	miRNA	0	0	0	0	0	0	0	0	0	0	0	0	0	0	0	0
ENSG00000164120.14	HPGD	protein_coding	2115	2814	1551	1313	0	1	673	1	7129	171	2535	801	1292	395	1554	0
ENSG00000251584.2	AC096751.2	lncRNA	10	4	27	2	0	0	3	0	12	1	16	3	5	2	2	0
ENSG00000250596.2	AC096751.1	transcribed_processed_pseudogene	6	0	24	6	0	0	5	0	10	2	14	0	9	1	5	0
ENSG00000145451.13	GLRA3	protein_coding	3	1	2	1	0	0	3	0	0	1	4	1	0	1	1	0
ENSG00000168594.15	ADAM29	protein_coding	1	0	1	0	0	0	1	0	20	0	12	1	3	0	4	0
ENSG00000250200.1	AC105914.1	processed_pseudogene	0	0	0	0	0	0	0	0	0	0	0	0	0	0	0	0
ENSG00000250431.1	AC105914.2	lncRNA	0	1	0	0	0	0	2	0	23	0	6	0	0	0	2	0
ENSG00000249411.1	AC022325.1	processed_pseudogene	0	0	0	0	0	0	0	0	1	0	0	1	0	0	0	0
ENSG00000286494.1	AC022325.2	lncRNA	0	1	0	0	0	0	2	0	22	0	6	0	0	0	3	0
ENSG00000249284.1	AC095050.2	processed_pseudogene	0	0	0	0	0	0	0	0	2	0	0	0	0	0	0	0
ENSG00000248551.1	AC095050.1	lncRNA	0	13	0	0	0	0	3	0	24	0	23	0	0	0	6	0
ENSG00000249945.2	AC131094.1	lncRNA	0	0	0	0	0	0	0	0	0	0	0	0	0	0	0	0
ENSG00000251174.1	TSEN2P1	processed_pseudogene	0	0	0	0	0	0	0	0	0	0	0	0	0	0	0	0
ENSG00000248574.1	ADAM20P2	processed_pseudogene	0	0	0	0	0	0	0	0	0	0	0	0	0	0	0	0
ENSG00000150625.16	GPM6A	protein_coding	1	817	1	3	0	0	215	0	1486	1	1005	3	2	4	254	0
ENSG00000249106.1	AC097537.1	lncRNA	0	0	0	0	0	0	0	0	0	0	3	0	0	0	0	0
ENSG00000248249.1	AC110794.1	processed_pseudogene	0	0	0	0	0	0	0	0	0	0	1	0	0	0	0	0
ENSG00000250372.1	MARK2P4	processed_pseudogene	0	0	0	0	0	0	0	0	0	0	0	0	0	0	0	0
ENSG00000150627.15	WDR17	protein_coding	4	78	6	5	0	0	28	0	210	87	346	28	2	154	31	0
ENSG00000201516.1	AC093605.1	snoRNA	0	0	0	0	0	0	0	0	0	0	0	0	0	0	0	0
ENSG00000150628.7	SPATA4	protein_coding	4	5	14	13	0	0	3	0	28	737	90	177	8	1686	0	0
ENSG00000164122.9	ASB5	protein_coding	1	1	2	3	0	0	3	0	3	0	17	0	1	1	1	0
ENSG00000248980.1	AC019163.1	lncRNA	0	0	1	0	0	0	0	0	0	0	1	0	0	1	0	0
ENSG00000129128.13	SPCS3	protein_coding	9461	2023	11468	5465	0	7	1127	7	4216	9072	2837	9124	8306	8120	525	3
ENSG00000248480.1	AC093801.2	processed_pseudogene	0	0	0	0	0	0	0	0	0	0	0	0	0	0	0	0
ENSG00000248388.5	AC093801.1	lncRNA	6	0	2	1	0	0	0	0	0	0	2	0	0	0	1	0
ENSG00000150630.4	VEGFC	protein_coding	1218	110	378	169	1	1	104	0	322	106	314	66	259	106	53	1
ENSG00000287544.1	AC097518.2	lncRNA	1	0	0	3	0	0	0	0	1	0	0	1	3	0	0	0
ENSG00000249458.1	AC092673.1	lncRNA	0	0	0	0	0	0	0	0	0	0	0	0	0	0	0	0
ENSG00000250263.2	LINC02509	lncRNA	0	0	0	0	0	0	0	0	0	0	0	0	0	0	0	0
ENSG00000222859.1	RN7SKP136	misc_RNA	0	0	0	0	0	0	0	0	0	0	0	0	0	0	0	0
ENSG00000249008.1	AC097518.1	lncRNA	0	0	0	0	0	0	0	0	0	0	0	0	0	0	0	0
ENSG00000109674.4	NEIL3	protein_coding	180	11	84	31	0	0	0	0	8	77	2	296	28	102	0	0
ENSG00000249084.1	AC027627.1	lncRNA	4	0	0	0	0	0	0	0	0	0	1	7	2	0	0	0
ENSG00000038002.9	AGA	protein_coding	757	267	1744	1058	0	0	120	0	329	623	387	1213	1255	1208	63	0
ENSG00000250131.2	AC078881.1	lncRNA	20	1	47	34	0	0	1	0	16	42	13	60	48	81	0	0
ENSG00000285574.1	AC078881.2	rRNA_pseudogene	0	0	0	0	0	0	0	0	0	0	0	0	0	0	0	0
ENSG00000201931.1	RNA5SP172	rRNA	0	0	0	0	0	0	0	0	0	0	0	0	0	0	0	0
ENSG00000251416.1	AC103879.1	lncRNA	0	0	0	0	0	0	0	0	0	1	0	0	0	0	0	0
ENSG00000231171.4	LINC01098	lncRNA	0	0	0	1	0	0	0	0	0	0	0	1	0	0	0	0
ENSG00000251504.1	LINC01099	lncRNA	0	2	0	1	0	0	1	0	20	0	10	1	0	0	0	0
ENSG00000253000.1	RNU1-45P	snRNA	0	0	0	0	0	0	0	0	0	0	0	0	0	0	0	0
ENSG00000241877.1	AC095041.1	processed_pseudogene	0	0	0	0	0	0	0	0	0	0	0	0	0	0	0	0
ENSG00000201727.1	RNA5SP173	rRNA_pseudogene	0	0	0	0	0	0	0	0	0	0	0	0	0	0	0	0
ENSG00000212191.1	AC017087.1	snoRNA	0	0	0	0	0	0	0	0	0	0	0	0	0	0	0	0
ENSG00000250839.1	AC018710.1	unprocessed_pseudogene	0	0	0	0	0	0	0	0	0	0	0	0	0	0	0	0
ENSG00000250993.1	AC020551.1	lncRNA	0	0	0	0	0	0	0	0	0	3	0	1	0	6	0	0
ENSG00000248921.1	AC021193.1	processed_pseudogene	0	0	0	0	0	0	0	0	0	0	0	0	0	0	0	0
ENSG00000287083.1	AC108169.1	lncRNA	0	0	0	0	0	0	0	0	0	0	0	0	0	0	0	0
ENSG00000287775.1	AC096747.1	lncRNA	0	0	0	0	0	0	0	0	0	0	0	0	0	0	0	0
ENSG00000251025.1	NDUFB5P1	processed_pseudogene	0	0	0	0	0	0	0	0	0	0	0	0	0	0	0	0
ENSG00000249883.1	AC104803.1	lncRNA	0	0	0	0	0	0	0	0	0	0	0	0	0	0	0	0
ENSG00000248197.1	LINC00290	lncRNA	0	0	0	0	0	0	0	0	0	0	0	0	0	0	0	0
ENSG00000248770.1	AC019235.1	unprocessed_pseudogene	0	0	0	0	0	0	0	0	0	0	0	0	0	0	0	0
ENSG00000249460.2	LINC02500	lncRNA	0	0	0	0	0	0	0	0	0	0	0	0	0	0	0	0
ENSG00000225356.3	AC093840.1	processed_pseudogene	1	1	0	0	0	0	0	0	1	0	2	0	0	1	0	0
ENSG00000286860.1	AC093840.2	lncRNA	1	0	0	0	0	0	0	0	0	0	0	0	0	0	0	0
ENSG00000287948.1	AC084741.1	lncRNA	0	0	0	0	0	0	0	0	0	0	0	0	0	0	0	0
ENSG00000251336.1	TEMN3-AS1	lncRNA	0	0	0	0	0	0	0	0	0	0	0	0	0	0	0	0
ENSG00000251742.1	RN7SKP13	misc_RNA	0	0	0	0	0	0	0	0	0	0	0	0	0	0	0	0
ENSG00000177822.8	TENM3-AS1	lncRNA	2	8	5	0	0	0	1	0	6	0	21	1	17	0	0	0
ENSG00000251433.1	CCNHP1	processed_pseudogene	0	0	0	0	0	0	0	0	0	0	0	0	0	0	0	0
ENSG00000218336.9	TENM3	protein_coding	74	67	535	211	0	0	17	0	84	14	110	12	561	19	7	0
ENSG00000248266.1	AC108142.1	lncRNA	0	0	0	0	0	0	0	0	0	0	0	0	0	0	0	0
ENSG00000221227.1	MIR1305	miRNA	0	0	0	0	0	0	0	0	0	0	0	0	0	0	0	0
ENSG00000252343.1	RNU2-34P	snRNA	0	0	0	0	0	0	0	0	0	1	0	0	0	0	0	0
ENSG00000251714.1	RN7SKP67	misc_RNA	0	0	0	0	0	0	0	0	0	0	0	0	0	0	0	0
ENSG00000248816.1	AC079226.2	lncRNA	0	0	0	0	0	0	0	0	0	0	0	0	0	0	0	0
ENSG00000248694.1	AC079226.1	lncRNA	0	0	1	2	0	0	0	0	0	0	0	0	1	0	0	0
ENSG00000286119.1	AC114798.1	lncRNA	0	0	1	0	0	0	0	0	0	0	1	0	5	0	0	0
ENSG00000272646.1	AC079766.1	lncRNA	11	1	6	2	0	0	0	0	2	3	0	9	5	0	0	0
ENSG00000129187.14	DCTD	protein_coding	5358	742	5305	3529	1	2	434	0	1484	2488	1058	1539	4762	2074	165	0
ENSG00000286821.1	AC019193.4	lncRNA	0	0	0	0	0	0	0	0	0	1	0	0	0	0	0	0
ENSG00000250636.1	AC019193.1	processed_pseudogene	0	0	0	0	0	0	0	0	0	0	0	0	0	0	0	0
ENSG00000230219.3	FAM92A1P2	transcribed_processed_pseudogene	0	0	0	0	0	0	0	0	0	0	0	0	0	0	0	0
ENSG00000273180.1	AC019193.3	lncRNA	0	0	0	0	0	0	1	0	6	0	0	0	0	0	1	0
ENSG00000272784.1	AC019193.2	lncRNA	1	0	1	0	0	0	2	0	19	1	3	2	0	0	1	0
ENSG00000251359.4	WWC2-AS2	lncRNA	8	11	14	5	0	0	10	0	40	3	17	5	22	3	6	0
ENSG00000151718.16	WWC2	protein_coding	1623	2175	1292	1054	0	0	1070	5	7085	626	3400	428	1410	320	783	4
ENSG00000251128.1	WWC2-AS1	lncRNA	0	0	0	0	0	0	0	0	1	4	1	1	0	0	0	0
ENSG00000177300.6	CLDN22	protein_coding	0	0	0	0	0	0	0	0	0	0	0	0	0	0	0	0
ENSG00000185758.9	CLDN24	protein_coding	0	2	0	0	0	0	0	0	1	1	1	3	0	0	0	0
ENSG00000250292.1	AC093844.1	processed_pseudogene	1	0	0	0	0	0	0	0	0	0	1	2	0	1	0	0
ENSG00000248376.2	AC112698.1	processed_pseudogene	0	0	0	0	0	0	0	0	0	0	0	1	0	0	0	0
ENSG00000168564.6	CDKN2AIP	protein_coding	1156	300	743	1170	1	1	216	0	767	2238	577	1572	779	1701	83	0
ENSG00000213434.2	VTI1BP2	processed_pseudogene	6	0	2	0	0	0	0	0	1	0	1	2	1	0	0	0
ENSG00000232648.4	AC107214.1	lncRNA	35	3	13	18	0	0	0	0	6	22	6	40	14	18	2	0
ENSG00000168556.7	ING2	protein_coding	684	92	549	441	0	0	51	1	158	642	232	470	427	556	21	0
ENSG00000272744.1	AC107214.2	lncRNA	15	1	5	4	0	0	0	0	1	1	0	7	4	1	0	0
ENSG00000182552.15	RWDD4	protein_coding	543	129	384	466	0	1	74	0	265	1732	220	1015	288	1664	36	0
ENSG00000252157.1	RNU6-479P	snRNA	1	0	1	0	0	0	0	0	0	0	2	1	1	2	0	0
ENSG00000168538.16	TRAPPC11	protein_coding	3134	553	3378	3514	0	1	365	1	1327	3751	1075	2744	2890	2885	199	1
ENSG00000201433.1	RNU6-335P	snRNA	1	0	0	5	0	0	0	0	0	0	3	1	1	1	0	0
ENSG00000251739.1	RNU6-1053P	snRNA	8	0	7	11	0	0	1	0	12	0	10	10	9	1	1	0
ENSG00000287349.1	AC108477.2	lncRNA	0	0	0	0	0	0	0	0	0	1	0	2	0	2	0	0
ENSG00000283383.1	AC108477.1	lncRNA	0	0	0	1	0	0	0	0	1	0	7	0	0	2	0	0
ENSG00000173320.12	STOX2	protein_coding	266	128	662	517	0	0	78	0	498	735	352	1220	217	1041	37	0
ENSG00000248206.2	AC074194.1	lncRNA	12	3	8	2	0	0	1	0	2	23	4	71	2	96	0	0
ENSG00000283355.1	AC074194.2	TEC	1	3	17	15	0	0	1	0	17	3	0	19	7	2	2	0
ENSG00000250726.1	AC107222.1	processed_pseudogene	0	0	0	0	0	0	2	0	1	0	3	1	1	0	1	0
ENSG00000164303.11	ENPP6	protein_coding	2	10	2	1	0	0	18	0	15	7	13	0	3	6	3	0
ENSG00000287433.1	AC107222.2	lncRNA	0	1	1	0	0	0	1	0	2	0	0	0	0	1	0	0
ENSG00000240159.1	AC079080.1	processed_pseudogene	0	0	0	0	0	0	0	0	0	0	0	0	0	0	0	0
ENSG00000244512.3	RN7SL28P	misc_RNA	0	0	0	0	0	0	0	0	0	0	0	0	0	0	0	0
ENSG00000227765.4	MYL12BP2	processed_pseudogene	4	0	30	15	1	0	0	3	0	36	3	8	11	25	0	0
ENSG00000180712.4	LINC02363	lncRNA	48	2	80	72	0	0	4	0	8	377	48	105	46	499	0	0
ENSG00000249096.7	LINC02362	lncRNA	8	2	18	14	0	0	18	0	23	89	43	64	15	118	4	0
ENSG00000168310.11	IRF2	protein_coding	1230	618	1686	1193	0	2	354	0	1468	496	954	388	1854	335	149	0
ENSG00000251878.1	AC099343.2	snoRNA	0	0	0	0	0	0	0	0	0	0	0	2	1	0	0	0
ENSG00000270426.1	AC099343.3	lncRNA	9	3	23	27	0	0	0	0	15	18	4	68	15	27	2	0
ENSG00000271646.1	AC099343.4	lncRNA	30	40	35	25	0	0	40	0	136	53	128	158	28	125	15	0
ENSG00000286292.1	AC099343.5	lncRNA	1	5	13	12	0	0	2	0	8	15	11	8	5	13	2	0
ENSG00000271538.6	LINC02427	lncRNA	10	9	41	53	0	0	2	0	10	11	14	26	22	66	1	0
ENSG00000249056.1	AC099343.1	processed_pseudogene	0	1	0	0	0	0	0	0	0	0	0	0	0	0	0	0
ENSG00000254233.1	LINC02365	lncRNA	5	0	4	4	0	0	0	0	3	0	0	4	1	1	0	0
ENSG00000164305.19	CASP3	protein_coding	2618	314	2761	2597	0	6	181	0	606	6831	532	5116	2280	6490	95	2
ENSG00000164306.11	PRIMPOL	protein_coding	283	163	271	160	0	3	71	0	309	913	229	632	186	900	60	1
ENSG00000151725.12	CENPU	protein_coding	1143	51	497	508	0	0	35	0	76	539	78	1166	689	977	9	0
ENSG00000151726.14	ACSL1	protein_coding	6129	2561	10059	9812	13	3	1350	2	3745	8889	2956	11371	9358	6495	458	0
ENSG00000249138.1	AC084871.1	transcribed_processed_pseudogene	5	4	3	5	0	0	0	0	4	14	3	23	5	12	2	0
ENSG00000251139.2	AC084871.2	lncRNA	3	1	13	5	0	0	0	0	1	19	2	14	12	16	0	0
ENSG00000286256.2	AC084871.4	lncRNA	1	43	0	0	0	0	14	0	10	0	55	0	0	1	4	0
ENSG00000251230.6	MIR3945HG	lncRNA	0	33	0	0	0	0	14	0	11	0	49	0	0	0	3	0
ENSG00000266698.1	MIR3945	miRNA	0	0	0	0	0	0	0	0	0	0	0	0	0	0	0	0
ENSG00000249173.6	LINC01093	lncRNA	0	2	1	0	0	0	0	0	3	0	0	0	0	1	0	0
ENSG00000251147.1	AC084871.3	processed_pseudogene	0	0	0	0	0	0	0	0	0	0	0	0	0	0	0	0
ENSG00000263458.1	MIR4455	miRNA	0	0	0	0	0	0	0	0	0	0	0	0	0	0	0	0
ENSG00000279460.1	AC112243.1	TEC	0	0	0	1	0	0	0	0	0	0	0	2	0	0	0	0
ENSG00000248517.1	LINC02437	lncRNA	0	2	0	5	0	0	0	0	0	0	0	0	3	3	0	0
ENSG00000187821.8	HELT	protein_coding	0	4	0	0	0	0	5	0	5	0	6	0	0	0	0	0
ENSG00000250754.6	LINC02436	lncRNA	0	0	0	0	0	0	0	0	1	0	0	1	0	0	0	0
ENSG00000249520.1	AC093824.1	processed_pseudogene	0	0	0	0	0	0	0	0	0	0	0	0	0	0	0	0
ENSG00000287183.1	AC093824.2	lncRNA	0	1	0	0	0	0	1	0	0	0	0	0	0	0	0	0
ENSG00000151729.11	SLC25A4	protein_coding	2157	497	1378	1546	1	3	322	0	845	4809	935	2899	1142	3823	134	1
ENSG00000164323.14	CFAP97	protein_coding	2742	643	2779	1856	1	2	357	1	1302	5462	1210	3602	2214	4489	188	2
ENSG00000109762.16	SNX25	protein_coding	418	990	533	428	0	0	740	0	1791	3253	1921	1802	425	1441	248	1
ENSG00000109771.15	LRP2BP	protein_coding	92	87	96	83	0	0	65	0	371	378	522	205	152	612	43	0
ENSG00000250410.1	AC112722.1	lncRNA	4	4	9	2	0	0	6	0	18	1	26	16	10	6	3	0
ENSG00000186352.9	ANKRD37	protein_coding	90	39	48	94	0	0	29	0	54	3002	174	143	96	1181	8	0
ENSG00000109775.11	UFSP2	protein_coding	717	340	885	784	0	0	169	0	486	1597	572	992	862	1167	80	0
ENSG00000207231.1	AC106897.1	misc_RNA	1	0	0	2	0	0	0	0	1	2	4	5	1	0	0	0
ENSG00000205129.8	C4orf47	protein_coding	33	9	14	18	0	0	9	0	67	2406	195	142	18	2067	1	0
ENSG00000168491.10	CCDC110	protein_coding	5	17	6	2	0	0	9	0	24	107	51	92	6	101	6	0
ENSG00000249679.2	AC106897.2	lncRNA	3	5	3	0	0	0	12	0	9	4	76	2	1	2	4	0
ENSG00000154553.15	PDLIM3	protein_coding	1	509	1	6	0	0	381	0	790	35	3953	11	0	16	168	0
ENSG00000154556.18	SORBS2	protein_coding	2192	551	1422	1045	0	2	292	1	1472	465	1449	532	2751	493	165	0
ENSG00000233110.1	AC093797.1	lncRNA	38	0	23	22	0	0	1	0	15	5	14	21	87	7	2	0
ENSG00000235902.1	AC108472.1	lncRNA	1	0	3	2	0	0	1	0	1	3	1	2	4	4	0	0
ENSG00000207497.1	AC104805.1	misc_RNA	0	0	0	0	0	0	0	0	0	0	1	3	1	0	0	0
ENSG00000285745.1	AC104805.2	processed_pseudogene	0	0	0	0	0	0	0	0	0	4	2	7	0	2	0	0
ENSG00000235149.1	AC096659.1	lncRNA	1	0	5	2	0	0	0	0	0	0	0	0	1	0	0	0
ENSG00000222727.1	RNU4-64P	snRNA	0	0	0	0	0	0	0	0	0	0	0	0	0	0	0	0
ENSG00000164342.12	TLR3	protein_coding	340	344	640	256	3	0	239	1	719	1648	584	751	312	1057	137	4
ENSG00000109794.13	FAM149A	protein_coding	120	103	154	69	0	0	80	0	165	1856	244	756	129	1397	31	0
ENSG00000253013.1	AC104070.1	snoRNA	0	0	0	0	0	0	0	0	0	0	0	3	0	1	0	0
ENSG00000250327.1	RPSAP70	processed_pseudogene	15	4	6	10	0	0	3	0	4	3	10	9	5	8	2	0
ENSG00000251008.1	ORAOV1P1	processed_pseudogene	0	0	3	0	0	0	0	0	2	0	3	0	6	0	0	0
ENSG00000279943.1	AC110771.1	TEC	1	2	5	1	0	0	6	0	6	6	4	19	3	19	1	0
ENSG00000145476.16	CYP4V2	protein_coding	131	612	448	73	0	0	402	0	1857	1216	989	1932	170	1905	283	0
ENSG00000164344.16	KLKB1	protein_coding	0	22	1	0	0	0	19	0	49	4	21	25	1	11	6	0
ENSG00000088926.14	F11	protein_coding	0	130	2	0	0	0	77	0	445	1	194	2	0	1	72	0
ENSG00000251165.6	F11-AS1	lncRNA	0	1	0	0	0	0	2	0	2	2	2	5	0	8	3	0
ENSG00000287667.1	AC109517.1	lncRNA	0	0	0	0	0	0	0	0	0	0	0	0	0	0	0	0
ENSG00000213332.4	SLC25A5P6	processed_pseudogene	0	0	0	1	0	0	0	0	0	0	0	0	0	0	0	0
ENSG00000272297.2	AC018709.1	protein_coding	0	0	0	0	0	0	0	0	0	0	0	0	0	0	0	0
ENSG00000212387.1	RNU6-1055P	snRNA	0	0	0	0	0	0	0	0	0	0	0	0	0	3	0	0
ENSG00000168412.6	MTNR1A	protein_coding	5	1	6	3	0	0	0	0	0	12	1	3	2	11	0	0
ENSG00000083857.14	FAT1	protein_coding	34532	573	40350	26883	12	6	354	6	1778	4813	1909	25011	39207	4905	209	8
ENSG00000287169.1	AC107050.1	lncRNA	3	0	1	2	0	0	0	0	0	11	0	56	2	4	0	0
ENSG00000250829.2	AC108865.1	lncRNA	0	0	0	1	0	0	0	0	1	0	0	0	0	0	0	0
ENSG00000272218.1	AC108865.2	lncRNA	0	0	0	1	0	0	0	0	0	0	0	0	0	0	0	0
ENSG00000249539.1	MRPS36P2	processed_pseudogene	0	0	0	0	0	0	0	0	0	0	0	0	0	0	0	0
ENSG00000249742.2	AC110772.1	lncRNA	0	0	0	0	0	0	0	0	0	0	0	0	0	0	0	0
ENSG00000250971.3	AC110772.2	lncRNA	0	1	1	1	0	0	1	0	7	0	10	3	1	0	2	0
ENSG00000287571.1	AC108046.1	lncRNA	0	0	0	0	0	0	0	0	0	1	0	0	0	5	0	0
ENSG00000249747.1	LINC02374	lncRNA	0	0	0	0	0	0	0	0	0	0	0	0	0	0	0	0
ENSG00000250658.1	AC097652.1	lncRNA	3	0	2	4	0	0	1	0	1	9	3	16	3	4	0	0
ENSG00000250042.1	LINC02514	lncRNA	0	0	0	0	0	0	0	0	0	0	0	2	1	0	0	0
ENSG00000250620.2	LINC02515	lncRNA	0	0	0	0	0	0	0	0	0	0	0	9	0	0	0	0
ENSG00000251643.1	AC093763.2	processed_pseudogene	0	0	0	0	0	0	0	0	0	0	0	6	0	2	0	0
ENSG00000251490.1	AC093763.1	lncRNA	0	0	0	0	0	0	0	0	0	0	0	0	0	0	0	0
ENSG00000250590.6	LINC02492	lncRNA	1	0	0	0	0	0	0	0	0	0	0	0	0	0	0	0
ENSG00000249642.2	AC097521.1	lncRNA	0	0	0	0	0	0	0	0	0	0	0	3	0	0	1	0
ENSG00000249162.1	ADAM20P3	processed_pseudogene	0	0	0	0	0	0	0	0	0	0	0	0	0	0	0	0
ENSG00000286641.1	AC108073.3	lncRNA	0	0	0	0	0	0	0	0	1	0	0	0	0	0	0	0
ENSG00000213331.4	AC108073.1	processed_pseudogene	0	0	0	5	4	1	0	0	0	0	0	0	2	0	0	0
ENSG00000179059.10	ZFP42	protein_coding	0	7	0	0	0	0	2	0	15	21	1	17	4	15	12	0
ENSG00000179046.8	TRIML2	protein_coding	3	2	2	1	0	0	0	0	1	0	0	0	11	0	6	0
ENSG00000241011.1	AC108073.2	processed_pseudogene	0	0	0	0	0	0	0	0	0	0	0	0	0	0	0	0
ENSG00000201085.1	RNU6-173P	snRNA	0	0	0	0	0	0	0	0	0	0	0	0	0	0	0	0
ENSG00000184108.8	TRIML1	protein_coding	0	0	2	4	0	0	1	0	0	0	0	0	2	0	0	0
ENSG00000247130.2	AC138781.1	lncRNA	0	0	0	0	0	0	0	0	0	0	0	0	0	0	0	0
ENSG00000248370.2	LINC02434	lncRNA	0	0	0	0	0	0	0	0	1	0	0	0	0	0	0	0
ENSG00000242169.2	AC093789.1	processed_pseudogene	16	2	13	12	0	0	0	0	0	0	0	0	8	0	0	0
ENSG00000248880.1	ICE2P1	processed_pseudogene	0	0	0	0	0	0	0	0	1	1	0	14	0	5	0	0
ENSG00000249378.6	LINC01060	lncRNA	0	1	6	14	0	0	0	0	0	1	0	5	0	6	0	0
ENSG00000250523.1	AC093909.3	processed_pseudogene	0	0	0	0	0	0	0	0	0	0	0	0	0	0	0	0
ENSG00000275826.1	AC093909.5	processed_pseudogene	0	1	0	0	0	0	2	0	10	1	14	0	0	0	0	0
ENSG00000252275.1	RNU7-192P	snRNA	0	0	0	0	0	0	0	0	2	0	3	0	0	0	0	0
ENSG00000180015.12	AC093909.1	processed_pseudogene	17	3	3	15	0	0	1	0	7	41	11	40	14	31	1	0
ENSG00000278974.1	AC093909.6	TEC	20	10	7	8	0	0	6	1	37	116	34	142	18	124	5	0
ENSG00000249269.2	AC093909.2	lncRNA	0	0	0	0	0	0	0	0	0	0	0	0	0	0	0	0
ENSG00000251619.1	LINC02508	lncRNA	0	0	0	0	0	0	0	0	0	0	0	0	0	0	0	0
ENSG00000250626.3	AC093909.4	lncRNA	0	0	0	0	0	0	0	0	0	1	2	0	0	0	1	0
ENSG00000250024.1	AC122138.1	lncRNA	0	0	0	0	0	0	0	0	0	0	0	0	0	0	0	0
ENSG00000251310.1	AC107391.1	lncRNA	0	0	0	1	0	0	0	0	0	0	0	3	0	2	0	0
ENSG00000249877.1	AC105924.1	lncRNA	0	0	0	0	0	0	0	0	0	2	0	5	1	0	0	0
ENSG00000205100.2	HSP90AA4P	transcribed_processed_pseudogene	0	1	1	1	0	0	0	1	0	0	0	0	0	0	0	0
ENSG00000250739.1	LINC01262	lncRNA	0	0	0	0	0	0	0	0	0	0	0	0	0	0	0	0
ENSG00000272566.1	AF250324.1	lncRNA	0	2	0	1	0	0	2	0	1	1	0	4	0	4	0	0
ENSG00000202215.1	RNU1-51P	snRNA	0	0	0	0	0	0	0	0	1	1	1	2	0	0	0	0
ENSG00000245685.7	FRG1-DT	lncRNA	3	1	5	2	0	0	1	0	25	14	16	22	3	27	1	0
ENSG00000250666.1	LINC01596	lncRNA	0	0	0	0	0	0	0	0	0	0	0	1	0	0	0	0
ENSG00000109536.12	FRG1	protein_coding	537	237	449	323	2	0	118	1	422	1902	351	1077	396	1597	57	1
ENSG00000249462.1	MLLT10P2	processed_pseudogene	0	0	0	0	0	0	0	0	0	0	0	0	0	0	0	0
ENSG00000271307.3	AF146191.1	processed_pseudogene	0	0	0	0	0	0	0	0	0	0	0	0	3	0	0	0
ENSG00000251297.1	TUBB7P	unprocessed_pseudogene	0	0	0	1	1	0	0	0	2	0	3	0	0	0	0	0
ENSG00000199572.1	RNA5SP174	rRNA_pseudogene	0	0	0	0	0	0	0	0	0	0	0	0	0	0	0	0
ENSG00000201145.1	RNA5SP175	rRNA_pseudogene	0	0	0	0	0	0	0	0	0	0	0	0	0	0	0	0
ENSG00000224807.5	DUX4L9	unprocessed_pseudogene	0	0	0	1	0	0	0	0	0	0	0	0	0	0	0	0
ENSG00000205097.6	FRG2	protein_coding	0	0	0	0	0	0	0	0	0	0	0	0	0	0	0	0
ENSG00000250053.1	RARRES2P4	processed_pseudogene	0	0	0	0	0	0	0	0	0	0	0	1	0	0	0	0
ENSG00000214273.4	AGGF1P1	processed_pseudogene	0	0	0	0	0	0	0	0	1	0	2	0	0	0	0	0
ENSG00000249003.1	CLUHP4	unprocessed_pseudogene	0	0	0	0	0	0	0	0	0	0	0	0	0	0	0	0
ENSG00000281591.1	DBET	lncRNA	0	0	0	0	0	0	0	0	0	0	0	0	0	0	0	0
ENSG00000277162.1	U85056.1	unprocessed_pseudogene	0	0	0	0	0	0	0	0	0	0	0	0	0	0	0	0
ENSG00000281720.1	DUX4L8	unprocessed_pseudogene	0	0	0	0	0	0	0	0	0	0	0	0	0	0	0	0
ENSG00000281652.1	DUX4L7	unprocessed_pseudogene	0	0	0	0	0	0	0	0	0	0	0	0	0	0	0	0
ENSG00000281058.1	DUX4L6	unprocessed_pseudogene	0	0	0	0	0	0	0	0	0	0	0	0	0	0	0	0
ENSG00000280799.1	DUX4L5	unprocessed_pseudogene	0	0	0	0	0	0	0	0	0	0	0	0	0	0	0	0
ENSG00000258834.4	DUX4L4	unprocessed_pseudogene	0	0	0	0	0	0	0	0	0	0	0	0	0	0	0	0
ENSG00000280757.1	DUX4L1	unprocessed_pseudogene	0	0	0	0	0	0	0	0	0	0	0	0	0	0	0	0
ENSG00000281627.1	DUX4L3	unprocessed_pseudogene	0	0	0	0	0	0	0	0	0	0	0	0	0	0	0	0
ENSG00000280457.1	DUX4L2	unprocessed_pseudogene	0	0	0	0	0	0	0	0	0	0	0	0	0	0	0	0
ENSG00000260596.5	DUX4	protein_coding	0	0	0	0	0	0	0	0	0	0	0	2	0	0	0	0
ENSG00000261914.2	RPL23AP84	processed_pseudogene	0	0	0	0	0	0	0	0	0	0	0	0	0	0	0	0
ENSG00000282994.1	AC215524.1	processed_pseudogene	0	0	0	0	0	0	0	0	0	0	0	0	0	0	0	0
ENSG00000250020.1	AC113430.1	processed_pseudogene	0	0	0	0	0	0	0	0	0	0	0	1	0	0	0	0
ENSG00000153404.14	PLEKHG4B	protein_coding	4	30	1	1	0	0	31	0	168	7	247	164	3	33	6	0
ENSG00000199540.1	AC010443.1	misc_RNA	0	0	0	0	0	0	0	0	0	0	0	2	0	0	0	0
ENSG00000185028.4	LRRC14B	protein_coding	0	0	1	0	0	0	0	0	0	0	0	1	1	0	0	0
ENSG00000261434.1	AC021087.4	lncRNA	0	0	0	0	0	0	0	0	0	0	0	0	0	0	0	0
ENSG00000164366.4	CCDC127	protein_coding	1149	259	1004	821	1	0	155	0	642	1007	375	1027	1166	696	58	0
ENSG00000260774.1	AC021087.3	lncRNA	18	0	8	11	0	0	6	0	9	5	11	16	17	7	3	0
ENSG00000073578.17	SDHA	protein_coding	613	110	790	700	0	0	79	0	318	864	281	532	887	554	46	0
ENSG00000286001.1	AC021087.5	protein_coding	8	5	7	0	0	0	4	0	1	3	6	2	8	4	0	0
ENSG00000248925.1	AC021087.1	lncRNA	0	0	1	1	0	0	4	0	7	14	8	21	0	34	0	0
ENSG00000249915.8	PDCD6	protein_coding	920	69	896	754	0	0	85	0	358	121	327	299	1117	98	29	0
ENSG00000286169.1	AHRR	protein_coding	14	2	8	61	0	0	13	0	97	4	44	9	44	5	5	0
ENSG00000250848.1	AC021087.2	processed_pseudogene	8	0	13	11	0	0	0	0	3	15	2	13	25	7	0	0
ENSG00000063438.17	AHRR	protein_coding	3	0	3	5	0	0	0	0	10	0	2	0	3	0	0	0
ENSG00000214278.4	AC010442.2	processed_pseudogene	0	0	0	0	0	0	0	0	0	0	0	0	0	0	0	0
ENSG00000250645.1	AC010442.3	processed_pseudogene	0	0	0	0	0	0	0	0	0	0	0	1	2	0	2	0
ENSG00000221990.4	EXOC3-AS1	lncRNA	119	45	119	64	0	0	32	0	64	41	48	105	103	108	7	0
ENSG00000180104.16	EXOC3	protein_coding	2053	641	2253	2555	0	0	402	0	1485	447	1491	488	2662	334	238	0
ENSG00000188242.4	AC010442.1	lncRNA	6	1	6	18	0	0	2	0	6	4	5	2	20	1	0	0
ENSG00000066230.12	SLC9A3	protein_coding	143	14	204	327	0	0	25	0	55	60	60	158	321	51	3	0
ENSG00000225138.8	SLC9A3-AS1	lncRNA	1224	72	1863	2344	0	0	98	0	176	299	365	914	2950	223	43	0
ENSG00000250385.2	AC106772.2	lncRNA	0	0	0	1	0	0	0	0	0	0	0	0	0	0	0	0
ENSG00000264233.1	MIR4456	miRNA	0	0	0	0	0	0	0	0	0	0	0	0	0	0	0	0
ENSG00000249650.1	AC106772.1	lncRNA	1	0	0	1	0	0	0	0	0	1	0	4	1	1	0	0
ENSG00000112877.8	CEP72	protein_coding	454	43	369	239	0	0	18	0	100	304	133	366	289	170	24	0
ENSG00000171368.12	TPPP	protein_coding	582	590	776	598	0	0	364	0	664	457	2283	151	591	402	291	0
ENSG00000271781.1	AC026740.1	lncRNA	26	0	40	15	0	0	3	0	3	5	12	20	13	8	1	0
ENSG00000206077.11	ZDHHC11B	protein_coding	191	134	118	142	0	0	276	0	185	114	1303	88	78	78	118	0
ENSG00000286094.1	AC026740.3	protein_coding	2	0	0	0	0	0	1	0	0	1	4	0	0	0	0	0
ENSG00000249908.2	BRD9P2	transcribed_unprocessed_pseudogene	0	0	0	0	0	0	0	0	0	0	0	0	0	0	0	0
ENSG00000285522.1	AC026740.2	transcribed_unprocessed_pseudogene	0	0	0	0	0	0	0	0	0	0	0	0	0	0	0	0
ENSG00000188818.12	ZDHHC11	protein_coding	97	34	65	243	0	0	169	0	107	118	858	50	80	116	76	0
ENSG00000247872.2	SPCS2P3	processed_pseudogene	0	0	0	2	0	0	0	0	0	0	1	0	1	0	0	0
ENSG00000028310.18	BRD9	protein_coding	2883	431	1678	1809	1	0	289	0	917	1520	1320	1681	1918	1391	141	0
ENSG00000071539.14	TRIP13	protein_coding	1112	24	262	144	0	0	13	0	44	921	114	499	192	1656	5	0
ENSG00000287600.1	AC122719.3	lncRNA	17	0	5	13	0	0	1	0	8	83	21	15	9	143	0	0
ENSG00000248949.1	AC122719.1	lncRNA	0	0	0	0	0	0	0	0	2	0	1	0	0	0	0	0
ENSG00000250173.1	AC122719.2	lncRNA	0	1	0	0	0	0	0	0	0	0	0	0	0	0	0	0
ENSG00000215246.5	AC116351.1	lncRNA	0	20	0	0	0	0	5	0	17	1	14	0	0	0	2	0
ENSG00000272347.1	AC116351.2	lncRNA	3	7	1	0	0	0	2	0	9	7	11	3	6	1	1	0
ENSG00000145506.14	NKD2	protein_coding	12	201	5	3	0	0	361	0	688	7	478	42	3	6	87	0
ENSG00000113504.21	SLC12A7	protein_coding	1493	869	1353	1681	0	0	602	0	1632	298	1557	391	2046	213	233	0
ENSG00000263834.1	MIR4635	miRNA	1	5	1	1	0	0	5	0	11	1	16	3	1	0	2	0
ENSG00000249201.2	AC114291.1	lncRNA	0	6	0	0	0	0	0	0	689	0	45	0	0	0	48	0
ENSG00000174358.16	SLC6A19	protein_coding	0	0	0	0	0	0	0	0	0	1	0	2	0	0	0	0
ENSG00000164363.10	SLC6A18	protein_coding	0	0	0	0	0	0	0	0	0	0	0	1	0	0	0	0
ENSG00000287486.1	AC114291.2	lncRNA	0	0	0	0	0	0	0	0	0	0	0	0	0	0	0	0
ENSG00000164362.21	TERT	protein_coding	0	0	0	1	0	0	0	0	0	0	1	7	0	0	0	0
ENSG00000263670.1	MIR4457	miRNA	0	0	0	0	0	0	0	0	0	0	0	0	0	0	0	0
ENSG00000049656.14	CLPTM1L	protein_coding	4939	1353	5073	4081	2	1	867	0	2176	3901	1866	3738	4425	3175	418	0
ENSG00000286388.1	AC026748.3	lncRNA	446	42	384	110	0	0	16	0	59	21	99	73	204	25	20	0
ENSG00000250584.3	LINC01511	lncRNA	4	0	4	5	0	0	0	0	0	0	0	1	5	0	1	0
ENSG00000248951.2	MTCO2P32	processed_pseudogene	0	0	0	0	0	0	0	0	0	0	0	0	0	0	0	0
ENSG00000279908.1	AC026748.1	TEC	0	7	3	4	0	0	5	0	3	1	23	5	0	7	2	0
ENSG00000142319.18	SLC6A3	protein_coding	0	2	0	0	0	0	0	0	9	0	5	2	1	0	2	0
ENSG00000153395.10	LPCAT1	protein_coding	1621	7805	962	1580	2	0	3810	0	9660	127	8100	344	1310	71	1183	0
ENSG00000273742.1	MIR6075	miRNA	1	0	0	0	0	0	1	0	4	0	2	0	1	0	0	0
ENSG00000251532.1	AC091849.2	lncRNA	0	12	0	0	0	0	18	0	38	0	41	0	1	0	7	0
ENSG00000185986.12	SDHAP3	transcribed_unprocessed_pseudogene	119	249	67	182	0	0	209	0	780	122	542	235	154	96	83	0
ENSG00000271119.1	AC026412.3	lncRNA	13	8	9	22	0	0	2	0	24	3	10	11	15	4	2	0
ENSG00000248126.1	AC091849.1	unprocessed_pseudogene	2	1	0	2	0	0	2	0	12	6	11	7	0	8	0	0
ENSG00000188002.10	AC026412.1	transcribed_unprocessed_pseudogene	151	48	137	154	0	0	55	0	111	318	225	165	179	372	20	0
ENSG00000232615.4	AC026412.2	processed_pseudogene	6	1	5	8	0	0	0	0	18	3	0	1	8	0	0	0
ENSG00000288549.1	AC026412.4	lncRNA	0	0	0	4	0	0	0	0	0	0	0	0	0	0	0	0
ENSG00000263746.1	MIR4277	miRNA	0	0	0	0	0	0	0	0	0	0	1	0	0	0	0	0
ENSG00000260066.1	AC112176.1	lncRNA	0	0	0	0	0	0	0	0	0	0	0	1	0	0	0	0
ENSG00000171421.13	MRPL36	protein_coding	565	96	423	376	0	0	54	0	154	1271	157	863	433	1084	13	0
ENSG00000145494.11	NDUFS6	protein_coding	1533	308	1334	1153	0	0	196	0	399	2207	358	1652	1172	2134	35	0
ENSG00000249966.1	AC025183.2	lncRNA	0	0	0	0	0	0	0	0	0	0	0	0	0	3	0	0
ENSG00000250417.1	LINC02116	lncRNA	0	0	0	0	0	0	0	0	0	0	0	0	0	0	0	0
ENSG00000279222.1	AC025183.3	TEC	0	0	0	0	0	0	0	0	0	1	0	0	0	0	0	0
ENSG00000113430.10	IRX4	protein_coding	10	0	32	27	0	0	0	0	2	0	0	1	159	0	0	0
ENSG00000249116.1	IRX4-AS1	lncRNA	0	0	1	0	0	0	0	0	0	0	0	1	1	0	0	0
ENSG00000249326.1	AC025183.1	lncRNA	0	0	0	0	0	0	0	0	0	0	0	0	0	0	0	0
ENSG00000288108.1	AC126768.3	lncRNA	0	0	0	0	0	0	0	0	0	0	0	0	0	0	0	0
ENSG00000248994.2	AC124852.1	lncRNA	69	1	43	21	0	0	2	0	28	13	25	22	51	14	1	0
ENSG00000248597.2	AC126768.1	lncRNA	0	0	5	0	0	0	0	0	0	0	0	2	8	0	0	0
ENSG00000249731.1	AC126768.2	lncRNA	1	0	0	0	0	0	0	0	0	1	2	1	3	0	0	0
ENSG00000201026.1	AC138982.1	misc_RNA	0	0	0	0	0	0	0	0	0	0	0	0	0	0	0	0
ENSG00000275733.1	AC092266.1	processed_pseudogene	0	0	0	0	0	0	0	0	0	0	0	5	0	0	0	0
ENSG00000281560.1	LSINCT5	lncRNA	1	0	0	1	0	0	2	0	15	1	11	3	3	0	1	0
ENSG00000259757.1	AC091891.1	lncRNA	0	0	0	3	0	0	0	0	5	2	3	11	3	1	0	0
ENSG00000170561.13	IRX2	protein_coding	1043	601	1335	1504	3	0	456	1	1498	556	877	1600	1453	450	184	0
ENSG00000186493.12	C5orf38	protein_coding	192	97	397	341	0	0	92	0	241	50	172	32	396	57	15	0
ENSG00000249541.1	AC116359.1	processed_pseudogene	0	0	0	0	0	0	0	0	0	0	0	1	0	0	0	0
ENSG00000248137.1	AC094105.1	lncRNA	0	0	0	0	0	0	0	0	0	0	0	0	0	0	0	0
ENSG00000248736.3	AC094105.2	lncRNA	0	0	0	0	0	0	0	0	0	0	0	2	0	0	0	0
ENSG00000249808.3	AC091832.1	lncRNA	0	0	0	0	0	0	0	0	0	0	0	0	0	0	0	0
ENSG00000248118.2	LINC01019	lncRNA	0	0	0	0	0	0	1	0	0	0	0	1	1	1	1	0
ENSG00000249830.1	LINC02162	lncRNA	0	0	0	0	0	0	0	0	0	0	0	0	0	0	0	0
ENSG00000250716.1	LINC01017	lncRNA	0	0	0	0	0	0	0	0	0	0	0	0	0	0	0	0
ENSG00000170549.4	IRX1	protein_coding	112	63	142	199	0	0	57	0	119	7	57	79	349	19	11	0
ENSG00000259603.1	AC016595.1	lncRNA	0	0	0	0	0	0	0	0	0	0	0	0	0	0	0	0
ENSG00000248962.1	AC025773.1	lncRNA	0	0	0	0	0	0	0	0	0	0	0	0	0	0	0	0
ENSG00000249994.1	AC025187.1	lncRNA	0	0	0	0	0	0	0	0	0	0	0	0	1	0	0	0
ENSG00000250921.2	LINC02063	lncRNA	0	0	0	0	0	0	0	0	0	0	0	0	0	0	0	0
ENSG00000260763.1	AC106799.3	lncRNA	4	0	3	8	0	0	0	0	0	1	0	0	8	2	0	0
ENSG00000248973.3	AC106799.2	lncRNA	0	0	2	2	0	0	0	0	0	3	0	0	4	1	0	0
ENSG00000231291.3	AC106799.1	lncRNA	1	0	3	2	0	0	0	0	0	2	0	1	1	3	0	0
ENSG00000251371.1	AC010634.1	lncRNA	0	0	0	0	0	0	0	0	0	0	0	0	0	0	0	0
ENSG00000249521.1	LINC02114	lncRNA	0	0	0	0	0	0	0	0	0	0	0	0	0	0	0	0
ENSG00000248311.1	AC026719.1	lncRNA	0	0	0	0	0	0	0	0	0	0	0	0	0	0	0	0
ENSG00000249941.1	AC026415.1	lncRNA	0	0	0	0	0	0	0	0	0	0	0	0	0	0	0	0
ENSG00000251506.1	AC010451.3	lncRNA	0	0	0	0	0	0	0	0	0	0	0	0	0	0	0	0
ENSG00000250481.2	AC010451.1	lncRNA	0	0	0	0	0	0	0	0	0	0	0	0	0	0	0	0
ENSG00000215231.8	LINC01020	lncRNA	0	0	0	0	0	0	0	0	0	0	0	0	0	0	0	0
ENSG00000251426.1	AC010451.2	lncRNA	0	0	0	0	0	0	0	0	0	0	0	0	0	0	0	0
ENSG00000250529.1	LINC02121	lncRNA	0	0	0	0	0	0	0	0	0	2	0	0	0	0	0	0
ENSG00000223007.1	RN7SKP73	misc_RNA	0	0	0	0	0	0	0	0	0	0	0	0	0	0	0	0
ENSG00000250579.2	AC022424.1	lncRNA	0	0	0	1	0	0	0	0	4	0	3	0	0	0	0	0
ENSG00000145536.15	ADAMTS16	protein_coding	2	85	11	3	0	0	2	0	10	2	28	6	2	8	2	0
ENSG00000250866.1	AC022424.2	lncRNA	0	0	0	0	0	0	0	0	0	0	0	0	0	0	0	0
ENSG00000251568.1	ALG3P1	processed_pseudogene	0	0	1	1	0	0	0	0	0	0	0	0	0	0	0	0
ENSG00000286753.1	AC091978.1	lncRNA	4	7	23	16	0	0	5	0	16	20	15	18	28	21	0	0
ENSG00000248729.1	MTCO1P30	processed_pseudogene	0	0	1	1	0	0	0	0	0	0	1	2	3	0	0	0
ENSG00000250808.1	MTCO2P30	processed_pseudogene	3	0	1	0	0	0	0	0	0	0	0	0	2	0	0	0
ENSG00000251476.2	MTCO1P31	processed_pseudogene	2	0	2	0	0	0	0	0	0	1	0	1	1	0	0	0
ENSG00000164151.12	ICE1	protein_coding	2592	528	2651	1902	1	0	373	0	1400	623	1392	1134	2488	505	197	0
ENSG00000286986.1	AC026736.1	lncRNA	0	0	0	0	0	0	0	0	0	0	0	0	0	0	0	0
ENSG00000261037.1	AC010266.2	lncRNA	0	0	5	0	0	0	1	0	2	0	4	0	2	0	0	0
ENSG00000259861.1	AC010266.1	lncRNA	0	0	0	0	0	0	0	0	0	0	0	0	0	0	0	0
ENSG00000278913.1	AC026797.1	TEC	0	0	0	0	0	0	0	0	0	0	0	1	0	0	0	0
ENSG00000250730.2	HMGB3P3	processed_pseudogene	0	0	0	0	0	0	0	0	0	0	0	0	0	0	0	0
ENSG00000250490.1	LINC02145	lncRNA	0	1	1	1	0	0	5	0	10	3	17	0	0	2	3	0
ENSG00000133398.4	MED10	protein_coding	1758	294	1203	1142	0	0	150	0	428	1367	409	633	1396	808	95	0
ENSG00000287031.1	AC093307.1	lncRNA	2	0	1	0	0	0	0	0	5	1	1	0	0	0	1	0
ENSG00000215218.4	UBE2QL1	protein_coding	2	6	0	1	0	0	3	0	2	1	11	1	0	0	0	0
ENSG00000271230.1	AC027334.1	processed_pseudogene	0	0	0	0	0	0	0	0	0	0	0	0	0	0	0	0
ENSG00000250056.7	LINC01018	lncRNA	8	12	8	6	0	0	6	0	28	0	12	12	4	0	7	0
ENSG00000037474.15	NSUN2	protein_coding	4551	663	3006	2101	2	4	439	0	1333	3725	1276	3568	2733	2986	230	0
ENSG00000145545.12	SRD5A1	protein_coding	2164	136	3040	2531	0	0	96	0	302	557	263	610	2287	499	41	1
ENSG00000248677.2	LINC02102	lncRNA	3	1	7	2	0	0	1	0	2	0	8	5	4	0	0	0
ENSG00000112941.14	TENT4A	protein_coding	1721	413	1816	1348	0	0	275	0	906	347	952	640	1664	204	110	0
ENSG00000251365.4	LINC02236	lncRNA	7	4	3	8	0	0	2	0	10	18	11	8	5	23	2	0
ENSG00000272071.1	AC122710.2	lncRNA	0	0	0	0	0	0	0	0	3	0	0	0	0	0	0	0
ENSG00000283420.1	MIR4278	miRNA	0	0	0	0	0	0	0	0	0	0	0	0	0	0	0	0
ENSG00000250974.4	LINC02196	lncRNA	1	0	1	0	0	0	0	0	1	1	0	1	0	1	0	0
ENSG00000200243.1	RN7SKP79	misc_RNA	0	0	0	0	2	7	0	5	0	0	0	0	0	0	0	6
ENSG00000250060.2	AC122710.1	lncRNA	1	0	0	0	0	0	0	0	0	0	2	0	0	0	0	0
ENSG00000212258.1	RNA5SP176	rRNA_pseudogene	0	0	0	0	0	0	0	0	0	0	0	0	0	0	0	0
ENSG00000287790.1	AC025756.1	lncRNA	0	0	0	1	0	0	0	0	0	0	0	0	0	0	0	0
ENSG00000286254.1	AC091889.1	lncRNA	0	0	0	0	0	0	0	0	0	0	0	1	0	0	0	0
ENSG00000237611.2	AC091951.2	misc_RNA	0	0	0	0	0	0	0	0	1	0	0	0	0	0	0	0
ENSG00000285689.1	AC091951.5	lncRNA	0	0	0	0	0	0	0	0	0	1	0	0	0	0	0	0
ENSG00000248775.1	AC091951.3	processed_pseudogene	0	0	0	0	0	0	0	0	0	0	0	0	0	0	0	0
ENSG00000251250.3	AC091951.4	transcribed_unprocessed_pseudogene	0	0	0	0	0	0	0	0	0	0	0	0	0	0	0	0
ENSG00000205976.4	AC091951.1	unprocessed_pseudogene	0	0	0	0	0	0	0	0	1	0	1	0	0	0	1	0
ENSG00000251678.1	AC027343.3	lncRNA	0	0	0	0	0	0	0	0	0	0	0	0	0	0	0	0
ENSG00000250668.2	LINC02123	lncRNA	0	0	0	0	0	0	0	0	0	0	0	0	0	0	0	0
ENSG00000249638.1	AC027343.1	lncRNA	0	0	0	0	0	0	0	0	0	0	0	0	0	0	0	0
ENSG00000249865.1	AC027343.2	lncRNA	0	0	0	0	0	0	0	0	0	0	0	0	0	0	0	0
ENSG00000223597.3	LINC02142	lncRNA	0	0	0	0	0	0	0	0	0	0	0	0	0	0	0	0
ENSG00000078295.17	ADCY2	protein_coding	4	11	3	1	0	0	2	0	20	186	58	217	7	201	3	0
ENSG00000250761.2	AC093305.1	lncRNA	0	0	0	0	0	0	0	0	0	1	0	4	0	0	0	0
ENSG00000215217.7	C5orf49	protein_coding	0	49	0	0	0	0	42	0	155	6310	522	702	0	8618	6	0
ENSG00000124275.15	MTRR	protein_coding	1117	957	1034	737	1	0	582	0	1857	1380	1426	1065	1113	1130	262	0
ENSG00000124279.12	FASTKD3	protein_coding	366	106	346	277	0	0	62	0	250	590	199	478	272	561	22	0
ENSG00000251168.1	AC025174.1	lncRNA	0	0	4	1	0	0	0	0	0	0	1	2	1	0	0	0
ENSG00000199773.1	RNU1-76P	snRNA	0	0	0	0	0	0	0	0	0	0	0	0	0	0	0	0
ENSG00000287947.1	AC116361.1	lncRNA	0	0	0	0	0	0	0	0	0	0	0	0	0	0	0	0
ENSG00000280338.1	AC091941.1	TEC	0	0	0	0	0	0	0	0	0	0	0	0	0	0	0	0
ENSG00000280251.1	AC091912.2	TEC	0	0	0	0	0	0	0	0	0	0	0	0	0	0	0	0
ENSG00000249486.1	AC091912.1	unprocessed_pseudogene	0	0	0	0	0	0	0	0	0	0	0	0	0	0	0	0
ENSG00000288002.1	AC091912.3	lncRNA	0	0	0	0	0	0	1	0	4	2	7	1	0	0	0	0
ENSG00000245729.2	LINC02226	lncRNA	0	0	0	0	0	0	0	0	0	1	0	0	0	0	0	0
ENSG00000249159.6	AC091965.1	lncRNA	0	6	0	0	0	0	1	0	5	1	1	0	0	0	0	0
ENSG00000251549.2	AC091965.3	unprocessed_pseudogene	0	0	0	0	0	0	0	0	0	0	0	0	0	0	0	0
ENSG00000272049.1	AC091965.4	lncRNA	0	1	1	0	0	0	0	0	2	0	3	0	0	2	0	0
ENSG00000247516.8	MIR4458HG	lncRNA	199	83	218	246	0	0	36	0	156	296	97	244	233	308	11	0
ENSG00000250037.1	AC091965.2	unprocessed_pseudogene	0	0	0	0	0	0	0	0	1	0	0	0	0	0	0	0
ENSG00000279075.1	AC091965.5	TEC	2	1	1	2	0	0	1	0	3	4	3	15	7	4	0	0
ENSG00000284000.1	MIR4458	miRNA	0	0	0	0	0	0	0	0	0	0	0	0	0	0	0	0
ENSG00000249782.2	AC091953.1	lncRNA	0	0	0	0	0	0	0	0	0	0	0	0	0	0	0	0
ENSG00000279097.1	AC091953.3	TEC	0	0	0	0	0	0	0	0	0	0	0	0	0	0	0	0
ENSG00000279264.1	AC091953.5	TEC	0	0	0	0	0	0	0	0	0	0	0	0	0	0	0	0
ENSG00000250389.1	MTND6P2	processed_pseudogene	0	0	0	0	0	0	0	0	0	0	0	0	0	0	0	0
ENSG00000248765.1	MTCYBP37	processed_pseudogene	0	0	0	0	0	0	0	0	0	0	0	0	0	0	0	0
ENSG00000279002.1	AC091953.2	TEC	0	0	0	0	0	0	0	0	0	0	0	0	0	0	0	0
ENSG00000280373.1	AC091953.6	TEC	0	0	0	0	0	0	0	0	0	0	0	0	0	0	0	0
ENSG00000279125.1	AC091953.4	TEC	0	0	0	0	0	0	0	0	0	0	0	0	0	0	0	0
ENSG00000280438.1	AC091932.4	TEC	0	0	0	0	0	0	0	0	0	0	0	0	0	0	0	0
ENSG00000278877.1	AC091932.2	TEC	0	0	0	0	0	0	0	0	0	0	0	0	0	0	0	0
ENSG00000260981.1	AC091932.1	lncRNA	0	0	0	0	0	0	0	0	0	0	0	0	0	0	0	0
ENSG00000280185.1	AC091932.3	TEC	0	0	0	0	0	0	0	0	0	0	0	0	0	0	0	0
ENSG00000250198.3	LINC02199	lncRNA	0	0	0	0	0	0	0	0	1	0	0	0	0	0	0	0
ENSG00000279635.1	AC091895.1	TEC	0	0	0	0	0	0	0	0	0	0	0	0	0	0	0	0
ENSG00000250619.1	AC021088.1	lncRNA	0	0	0	0	0	0	0	0	0	1	0	4	0	5	0	0
ENSG00000112902.12	SEMA5A	protein_coding	121	1669	1778	327	0	2	428	0	5008	456	2838	1601	586	833	642	0
ENSG00000266415.1	MIR4636	miRNA	0	0	1	0	0	0	0	0	1	0	0	2	0	0	0	0
ENSG00000248537.1	AC091906.1	lncRNA	0	1	0	0	0	0	0	0	1	3	1	7	0	3	0	0
ENSG00000279698.1	AC027335.2	TEC	0	0	0	0	0	0	0	0	0	0	0	5	0	1	0	0
ENSG00000251370.1	SEMA5A-AS1	lncRNA	0	0	1	0	0	0	0	0	1	5	0	33	3	1	0	0
ENSG00000250001.1	AC027335.1	lncRNA	0	0	0	0	0	0	0	0	0	0	0	6	0	0	0	0
ENSG00000250786.2	SNHG18	lncRNA	135	56	231	130	0	0	30	0	154	460	129	808	305	324	23	0
ENSG00000239112.1	SNORD123	snoRNA	1	2	1	1	0	0	0	0	7	3	5	26	4	0	0	0
ENSG00000248525.2	AC026787.1	lncRNA	0	0	0	0	0	0	0	0	0	0	0	0	0	0	0	0
ENSG00000169777.6	TAS2R1	protein_coding	0	0	0	1	0	0	0	0	0	0	0	0	0	0	0	0
ENSG00000249781.7	LINC02112	lncRNA	0	0	0	1	0	0	1	0	0	1	0	1	0	1	0	0
ENSG00000222054.1	RNA5SP177	rRNA_pseudogene	0	0	0	0	0	0	0	0	0	0	0	0	0	0	0	0
ENSG00000286556.1	AC091838.1	lncRNA	0	0	0	0	0	0	0	0	0	0	0	1	0	1	0	0
ENSG00000250814.3	LINC02221	lncRNA	0	0	0	1	0	0	0	0	0	0	0	0	0	0	0	0
ENSG00000279011.1	AC091905.2	TEC	0	0	0	0	0	0	0	0	0	0	0	1	0	0	0	0
ENSG00000279755.1	AC091905.3	TEC	0	0	0	0	0	0	0	0	0	0	0	0	0	0	0	0
ENSG00000278874.1	AC091905.1	TEC	0	0	0	0	0	0	0	0	0	1	0	0	0	0	0	0
ENSG00000280016.1	AC091905.4	TEC	0	0	0	0	0	0	0	0	0	3	0	0	0	3	0	0
ENSG00000249807.1	AC034229.1	lncRNA	1	0	0	0	0	0	0	0	0	0	0	0	0	0	0	0
ENSG00000280449.1	AC034229.6	TEC	1	0	0	0	0	0	0	0	0	0	0	0	0	1	0	0
ENSG00000280368.1	AC034229.5	TEC	0	0	0	0	0	0	0	0	0	0	0	0	0	1	0	0
ENSG00000260515.1	AC034229.2	lncRNA	0	0	0	0	0	0	0	0	0	0	0	0	0	0	0	0
ENSG00000271998.1	AC034229.3	lncRNA	0	0	0	0	0	0	0	0	0	0	0	0	0	0	0	0
ENSG00000272417.1	AC034229.4	lncRNA	2	0	8	0	0	0	0	0	6	0	5	6	1	2	0	0
ENSG00000150756.14	ATPSCKMT	protein_coding	456	114	330	107	0	0	64	0	226	541	169	1076	161	979	36	0
ENSG00000248968.1	AC012640.1	lncRNA	0	0	0	0	0	0	0	0	1	4	1	15	0	2	0	0
ENSG00000150753.12	CCT5	protein_coding	10845	1291	4269	3613	1	5	498	1	1595	14035	1293	10287	4715	11356	287	1
ENSG00000271980.1	AC012640.6	lncRNA	0	2	0	0	0	0	0	0	1	0	1	12	2	3	0	0
ENSG00000271715.1	AC012640.5	lncRNA	0	0	0	0	0	0	0	0	0	1	0	0	0	0	0	0
ENSG00000164237.9	CMBL	protein_coding	201	231	422	137	0	0	135	0	435	268	330	239	129	266	54	0
ENSG00000252341.1	AC012640.2	misc_RNA	0	0	0	0	0	0	0	0	0	0	0	0	0	0	0	0
ENSG00000252671.1	AC012640.3	misc_RNA	0	0	0	0	0	0	0	0	0	0	0	0	0	0	0	0
ENSG00000280369.1	AC012640.7	TEC	0	0	0	0	0	0	0	0	0	10	0	2	0	26	0	0
ENSG00000259802.1	AC012640.4	lncRNA	33	4	32	19	0	0	6	0	15	47	6	57	19	152	1	0
ENSG00000145495.16	MARCHF6	protein_coding	5632	1531	7841	7295	5	3	1143	1	5341	4443	5040	5105	7867	4467	680	2
ENSG00000250600.1	ROPN1L-AS1	lncRNA	0	0	0	0	0	0	0	0	0	5	0	0	0	3	0	0
ENSG00000145491.12	ROPN1L	protein_coding	1	27	0	0	0	0	16	0	116	7632	411	696	0	11214	0	0
ENSG00000277073.1	MIR6131	miRNA	0	0	0	0	0	0	0	0	1	0	0	1	0	1	0	0
ENSG00000246016.2	LINC01513	lncRNA	0	0	0	0	0	0	1	0	5	341	25	40	0	482	0	0
ENSG00000244361.1	RPL30P7	processed_pseudogene	1	0	3	0	0	0	0	1	3	4	0	0	3	0	0	0
ENSG00000249166.1	AC092336.1	lncRNA	0	0	0	0	0	0	0	0	0	0	0	0	0	0	0	0
ENSG00000249396.2	LINC02212	lncRNA	0	1	0	0	0	0	0	0	2	4	3	0	0	0	0	0
ENSG00000249160.4	LINC02213	lncRNA	0	0	0	0	0	0	0	0	0	13	3	0	0	3	0	0
ENSG00000280017.1	AC112200.2	TEC	0	0	0	0	0	0	0	0	1	10	1	0	0	1	0	0
ENSG00000279450.1	AC112200.1	TEC	0	0	0	0	0	0	0	0	0	0	0	0	0	0	0	0
ENSG00000164236.12	ANKRD33B	protein_coding	14	155	54	151	0	0	75	0	292	21	463	18	224	11	43	0
ENSG00000250106.1	ANKRD33B-AS1	lncRNA	0	0	0	0	0	0	0	0	0	1	0	0	0	0	0	0
ENSG00000251196.1	AC106760.1	unprocessed_pseudogene	0	0	0	0	0	0	0	0	0	0	0	0	0	0	0	0
ENSG00000251548.1	AC106760.2	processed_pseudogene	0	1	0	1	0	0	0	0	0	1	0	0	0	1	0	0
ENSG00000279979.1	AC012629.4	TEC	0	0	0	0	0	0	0	0	0	0	0	0	1	0	0	0
ENSG00000278865.1	AC012629.3	TEC	0	0	0	0	0	0	0	0	0	0	0	4	0	0	0	0
ENSG00000112977.15	DAP	protein_coding	3324	1306	2225	2027	0	0	642	0	1970	310	2072	629	2091	323	361	0
ENSG00000272324.5	AC012629.2	lncRNA	0	0	0	0	0	0	0	0	3	0	0	0	1	7	2	0
ENSG00000250576.1	AC012629.1	lncRNA	0	0	0	0	0	0	0	0	0	0	0	0	0	0	0	0
ENSG00000169862.19	CTNND2	protein_coding	1	68	0	1	0	0	24	0	155	0	76	2	1	0	24	0
ENSG00000207312.1	RNU6-429P	snRNA	0	0	0	0	0	0	0	0	0	0	0	0	0	0	0	0
ENSG00000212305.1	RNU6-679P	snRNA	0	0	0	0	0	0	0	0	0	0	0	0	0	0	0	0
ENSG00000248783.1	AC106771.1	lncRNA	0	0	0	0	0	0	0	0	0	0	0	0	0	0	0	0
ENSG00000248131.6	LINC01194	lncRNA	0	0	0	0	0	0	0	0	0	0	0	0	1	0	0	0
ENSG00000251112.2	AC106794.2	processed_pseudogene	0	0	0	0	0	0	0	0	0	1	0	0	0	0	0	0
ENSG00000249053.1	AC106794.1	processed_pseudogene	0	0	0	0	0	0	0	0	0	0	0	0	1	0	0	0
ENSG00000248457.1	LINC02220	lncRNA	0	0	0	0	0	0	0	0	0	0	0	0	0	0	0	0
ENSG00000248145.2	AC016553.1	lncRNA	0	0	0	0	0	0	0	0	0	0	0	0	0	0	0	0
ENSG00000242608.1	RPS23P5	processed_pseudogene	0	0	0	0	0	0	0	0	0	0	0	0	0	0	0	0
ENSG00000248462.1	NENFP3	processed_pseudogene	0	0	0	0	0	0	0	0	0	0	0	0	0	0	0	0
ENSG00000243744.2	AC016546.1	processed_pseudogene	3	0	1	1	0	0	0	0	0	0	0	0	0	0	0	0
ENSG00000039139.9	DNAH5	protein_coding	89	143	17	19	1	0	87	0	548	5719	1803	1536	29	10588	23	0
ENSG00000251423.3	AC016576.1	lncRNA	0	0	0	0	0	0	0	0	0	24	0	11	0	35	0	0
ENSG00000038382.20	TRIO	protein_coding	5705	1196	4690	4842	0	0	667	0	2637	1753	2207	3531	4506	1122	284	0
ENSG00000287581.1	AC016549.1	lncRNA	9	0	0	8	0	0	0	0	0	3	0	15	13	0	0	0
ENSG00000145569.6	OTULINL	protein_coding	354	929	141	165	0	0	720	0	1724	54	1184	219	98	73	343	0
ENSG00000248791.1	AC010627.1	processed_pseudogene	0	1	0	2	0	0	2	0	3	0	4	1	0	0	2	1
ENSG00000250526.1	CCT6P2	processed_pseudogene	5	0	2	2	1	1	0	1	2	0	0	2	4	0	0	0
ENSG00000250182.3	EEF1A1P13	processed_pseudogene	138	30	112	147	123	61	10	46	61	97	26	31	141	53	3	31
ENSG00000261360.1	AC010491.1	lncRNA	20	2	22	12	0	0	2	0	12	19	7	69	32	17	0	0
ENSG00000154124.5	OTULIN	protein_coding	2624	268	3536	5402	9	0	175	1	706	2489	569	2733	4173	1297	75	0
ENSG00000154122.14	ANKH	protein_coding	1447	643	3547	3004	0	0	400	4	1518	247	1213	394	2878	203	202	1
ENSG00000286970.1	AC010491.2	lncRNA	5	0	8	7	0	0	0	0	2	0	1	5	8	0	0	0
ENSG00000249485.1	RBBP4P1	processed_pseudogene	0	9	1	2	0	0	2	0	3	1	5	5	3	2	1	0
ENSG00000264792.1	MIR4637	miRNA	0	0	0	0	0	0	0	0	0	0	0	2	0	0	1	0
ENSG00000272057.1	AC016575.1	lncRNA	2	0	2	0	0	0	0	0	1	0	2	0	0	0	0	0
ENSG00000249928.2	UQCRBP3	processed_pseudogene	1	0	2	0	0	0	0	0	1	0	2	1	0	0	0	0
ENSG00000250662.1	HNRNPKP5	processed_pseudogene	0	0	3	0	0	0	0	0	0	0	2	0	0	0	0	0
ENSG00000250247.1	SEPHS2P1	processed_pseudogene	0	0	1	0	0	0	0	0	0	0	1	0	0	0	0	0
ENSG00000286441.1	AC016575.2	lncRNA	0	0	0	0	0	0	0	0	0	0	0	1	0	0	0	0
ENSG00000202269.1	AC016651.1	snoRNA	0	0	0	0	0	0	0	0	0	0	0	0	0	0	0	0
ENSG00000249332.2	LINC02149	lncRNA	0	0	0	1	0	0	0	0	1	0	0	0	0	0	0	0
ENSG00000248834.2	MARK2P5	processed_pseudogene	0	0	0	0	0	0	0	0	0	0	0	0	0	0	0	0
ENSG00000286377.1	AC114964.2	lncRNA	0	0	0	1	0	0	0	0	0	0	0	2	1	0	0	0
ENSG00000248699.1	AC114964.1	processed_pseudogene	1	0	0	0	0	0	0	0	0	0	0	0	0	0	0	0
ENSG00000183580.10	FBXL7	protein_coding	354	264	284	154	0	0	125	3	576	31	459	140	175	39	76	0
ENSG00000250250.2	AC010638.1	lncRNA	0	0	0	0	0	0	0	0	0	1	1	22	0	1	0	0
ENSG00000216077.3	MIR887	miRNA	1	0	1	0	0	0	0	0	0	0	0	0	0	0	0	0
ENSG00000222312.1	RNA5SP178	rRNA_pseudogene	0	0	0	0	0	0	0	0	0	0	0	0	0	0	0	0
ENSG00000183654.9	MARCHF11	protein_coding	1	0	0	0	0	0	1	0	0	0	0	0	0	0	0	0
ENSG00000250981.1	MARCH11-AS1	lncRNA	0	0	0	0	0	0	0	0	0	0	0	0	0	0	0	0
ENSG00000250448.1	AC092335.1	lncRNA	0	0	0	1	0	0	0	0	0	0	0	0	0	0	0	0
ENSG00000248403.1	NACAP6	processed_pseudogene	0	0	0	0	0	0	0	0	0	0	0	0	0	0	0	0
ENSG00000248150.1	LINC02150	lncRNA	10	0	7	2	0	0	0	0	0	0	0	3	3	0	0	0
ENSG00000249737.1	AC020980.1	lncRNA	1	0	2	0	0	0	0	0	0	0	0	0	1	0	0	0
ENSG00000173545.5	ZNF622	protein_coding	1560	209	1337	1624	3	0	160	0	352	2379	381	1320	1439	1711	49	3
ENSG00000154153.13	RETREG1	protein_coding	26	386	337	664	0	1	156	0	547	924	715	422	82	1422	77	0
ENSG00000246214.2	AC024588.1	lncRNA	13	0	30	33	0	0	0	0	16	15	9	19	46	4	0	0
ENSG00000250415.1	AC022113.2	lncRNA	0	0	0	0	0	0	0	0	2	0	1	0	0	0	0	0
ENSG00000201370.1	AC022113.1	misc_RNA	0	0	0	0	0	0	0	0	0	0	0	0	0	0	0	0
ENSG00000145555.15	MYO10	protein_coding	5473	1134	7757	7285	2	0	768	0	3240	1920	2450	2417	6812	1499	509	6
ENSG00000253093.1	RNA5SP179	rRNA_pseudogene	0	0	1	0	0	0	0	0	0	0	0	0	0	1	0	0
ENSG00000243538.1	RPS26P28	processed_pseudogene	0	0	0	1	2	1	0	2	3	0	1	2	2	0	0	0
ENSG00000201436.1	RNU6-660P	snRNA	0	0	0	0	0	0	0	0	0	0	0	0	0	0	0	0
ENSG00000176788.9	BASP1	protein_coding	3093	216	4078	6072	5	0	138	6	291	4121	460	1052	6607	6751	32	0
ENSG00000215196.5	BASP1-AS1	lncRNA	4	1	2	9	0	0	0	0	5	4	8	7	16	49	0	0
ENSG00000271892.1	AC026790.2	lncRNA	1	0	0	0	0	0	0	0	0	0	0	0	0	0	0	0
ENSG00000206814.1	AC026790.1	misc_RNA	0	0	0	0	0	0	0	0	0	0	0	0	0	0	0	0
ENSG00000251990.1	RNA5SP180	rRNA_pseudogene	0	0	0	0	0	0	0	0	0	0	0	0	0	0	0	0
ENSG00000250816.1	DCAF13P2	processed_pseudogene	0	0	0	0	0	0	0	0	0	1	0	0	0	0	0	0
ENSG00000252908.1	RNU6-1003P	snRNA	0	0	0	1	0	0	0	0	0	1	0	3	0	2	0	0
ENSG00000185296.8	AC026785.1	processed_pseudogene	1	0	0	0	0	0	1	0	0	0	0	0	0	0	0	0
ENSG00000201715.1	RN7SKP133	misc_RNA	0	0	0	0	0	1	0	1	0	0	0	0	0	0	0	0
ENSG00000223361.5	FTH1P10	transcribed_processed_pseudogene	0	3	0	0	1	0	0	0	2	1	2	0	0	0	0	1
ENSG00000248223.1	AC026785.2	lncRNA	0	0	0	0	0	0	0	0	0	0	0	0	0	0	0	0
ENSG00000249199.2	AC026785.3	lncRNA	2	0	0	0	0	0	0	0	0	0	0	0	4	0	0	0
ENSG00000250822.1	LINC02111	lncRNA	0	0	0	1	0	0	0	0	0	2	0	0	2	0	0	0
ENSG00000248455.6	LINC02217	lncRNA	0	0	2	2	0	0	0	0	0	1	0	0	1	0	0	0
ENSG00000249662.6	LINC02218	protein_coding	0	0	0	0	0	0	3	0	0	1	0	0	0	2	0	0
ENSG00000268799.3	H3Y2	protein_coding	0	0	0	0	0	0	0	0	0	0	0	0	5	0	0	0
ENSG00000250667.1	AC106774.1	processed_pseudogene	0	0	0	0	0	0	0	0	0	0	0	0	0	0	0	0
ENSG00000284373.1	TAF11L2	protein_coding	1	0	0	0	0	0	0	0	0	0	0	0	0	0	0	0
ENSG00000248205.1	H3P17	processed_pseudogene	0	0	0	0	0	0	0	0	0	0	0	0	0	0	0	0
ENSG00000249620.1	H3P18	processed_pseudogene	0	0	0	0	0	0	0	0	1	0	0	0	0	0	0	0
ENSG00000284439.1	TAF11L3	protein_coding	0	0	0	0	0	0	0	0	0	0	0	0	0	0	0	0
ENSG00000284283.1	TAF11L4	protein_coding	0	0	0	0	0	0	0	0	0	0	0	0	0	0	0	0
ENSG00000284234.1	TAF11L5	protein_coding	0	0	0	0	0	0	0	0	0	0	0	0	0	0	0	0
ENSG00000284042.1	TAF11L6	protein_coding	0	0	0	0	0	0	0	0	0	0	0	0	0	0	0	0
ENSG00000284465.1	TAF11L7	protein_coding	0	0	0	0	0	0	0	0	0	0	0	0	0	0	0	0
ENSG00000250088.1	AC233724.7	processed_pseudogene	0	0	0	0	0	0	0	0	0	0	0	0	0	0	0	0
ENSG00000283967.1	TAF11L8	protein_coding	0	0	0	0	0	0	0	0	0	0	0	0	0	0	0	0
ENSG00000283988.1	TAF11L9	protein_coding	0	0	0	0	0	0	0	0	0	0	0	0	0	0	0	0
ENSG00000284356.1	TAF11L10	protein_coding	0	0	0	0	0	0	0	0	0	0	0	0	0	0	0	0
ENSG00000248422.1	AC233724.3	processed_pseudogene	0	0	0	0	0	0	0	0	0	0	0	0	0	0	0	0
ENSG00000249282.1	AC233724.6	processed_pseudogene	0	0	0	0	0	0	0	0	0	0	0	0	0	0	0	0
ENSG00000283740.1	TAF11L11	protein_coding	3	0	2	2	0	0	0	0	0	0	0	0	10	0	0	0
ENSG00000249156.2	TAF11L12	protein_coding	1	0	3	0	0	0	0	0	0	0	0	0	5	0	0	0
ENSG00000271296.1	H3P19	processed_pseudogene	0	0	0	0	0	0	0	0	0	0	0	0	0	0	0	0
ENSG00000250351.1	H3P20	processed_pseudogene	0	0	0	0	0	0	0	0	0	0	0	0	0	0	0	0
ENSG00000250386.1	H3P21	processed_pseudogene	0	0	0	0	0	0	0	0	0	0	0	0	1	0	0	0
ENSG00000283776.1	TAF11L13	protein_coding	0	0	0	0	0	0	0	0	0	0	0	0	0	0	0	0
ENSG00000250782.1	TAF11L14	protein_coding	0	0	1	0	0	0	0	0	0	0	0	0	0	0	0	0
ENSG00000248471.2	AC233724.4	processed_pseudogene	0	0	0	0	0	0	0	0	0	0	0	0	0	0	0	0
ENSG00000248160.1	AC233724.1	processed_pseudogene	0	0	0	0	0	0	0	0	0	0	0	0	0	0	0	0
ENSG00000248542.2	AC233724.5	processed_pseudogene	1	0	0	0	0	0	0	0	0	0	0	0	0	0	0	0
ENSG00000248337.1	AC233724.2	processed_pseudogene	0	0	0	0	0	0	0	0	0	0	0	0	0	0	0	0
ENSG00000269466.3	H3Y1	protein_coding	2	0	4	3	0	0	0	0	0	0	0	0	10	0	0	0
ENSG00000274832.1	AC233724.8	processed_pseudogene	0	0	0	0	0	0	0	0	0	0	0	0	0	0	0	0
ENSG00000250715.1	H3P22	processed_pseudogene	0	0	0	0	0	0	0	0	0	0	0	0	0	0	0	0
ENSG00000249937.8	LINC02223	lncRNA	3	0	12	7	0	0	0	0	0	7	0	3	8	12	0	0
ENSG00000240785.2	RPL36AP21	transcribed_processed_pseudogene	3	0	0	0	0	0	0	0	1	0	0	0	2	0	0	0
ENSG00000212278.1	AC091857.1	snoRNA	0	0	0	0	0	0	0	0	0	0	0	0	0	0	0	0
ENSG00000241552.3	RN7SL58P	misc_RNA	0	0	0	0	0	0	0	0	0	0	0	0	0	0	0	0
ENSG00000248693.1	LINC02100	lncRNA	0	0	0	0	0	0	0	0	1	0	3	0	0	0	1	0
ENSG00000249191.1	UBE2V1P12	processed_pseudogene	0	0	0	0	0	0	0	0	0	1	0	0	0	0	0	0
ENSG00000249927.1	AC025768.1	processed_pseudogene	0	0	0	0	0	0	0	0	0	0	0	0	0	0	0	0
ENSG00000249285.1	AC114981.1	processed_pseudogene	0	0	0	0	0	0	0	0	0	0	0	0	0	0	0	0
ENSG00000276764.1	AC114981.2	misc_RNA	0	0	0	0	0	0	0	0	0	0	0	0	0	0	0	0
ENSG00000249174.1	AC106744.1	lncRNA	0	0	0	0	0	0	0	0	0	0	0	0	0	0	0	0
ENSG00000251487.1	AC106744.2	lncRNA	0	0	0	0	0	0	0	0	0	0	0	0	0	0	0	0
ENSG00000242654.1	RPL32P14	processed_pseudogene	0	0	0	0	0	0	0	0	0	0	0	0	0	0	0	0
ENSG00000249557.2	HSPD1P15	processed_pseudogene	0	0	0	0	0	0	0	0	0	0	0	0	0	0	0	0
ENSG00000145526.12	CDH18	protein_coding	0	0	3	3	0	0	0	0	0	2	0	1	1	2	0	0
ENSG00000248766.2	AC093303.1	processed_pseudogene	0	0	0	0	0	0	0	0	0	0	0	0	0	0	0	0
ENSG00000214132.4	AC094103.1	processed_pseudogene	1	0	0	0	2	0	0	0	1	0	0	1	0	0	0	0
ENSG00000249854.3	CDH18-AS1	lncRNA	0	0	0	0	0	0	0	0	0	1	0	0	0	0	0	0
ENSG00000249490.2	LINC02146	lncRNA	0	0	0	0	0	0	0	0	0	0	0	0	0	0	0	0
ENSG00000251629.7	LINC02241	lncRNA	1	3	0	0	0	0	0	0	3	0	1	4	0	0	0	0
ENSG00000248308.1	AC138938.1	processed_pseudogene	0	0	0	0	0	0	0	0	0	0	0	0	0	0	0	0
ENSG00000286751.1	AC140168.1	lncRNA	0	0	0	0	0	0	0	0	0	0	0	1	0	0	0	0
ENSG00000248286.1	AC140172.1	processed_pseudogene	0	0	0	0	0	0	0	0	0	0	0	0	0	0	0	0
ENSG00000249359.3	AC093274.1	lncRNA	0	1	1	0	0	0	0	0	1	3	0	4	0	1	0	0
ENSG00000183666.17	GUSBP1	transcribed_unprocessed_pseudogene	276	52	135	135	0	0	49	0	164	158	134	240	473	157	18	0
ENSG00000233974.3	AC138951.1	processed_pseudogene	2	0	7	11	0	0	0	0	1	19	0	74	9	6	1	0
ENSG00000279107.1	AC138951.2	TEC	0	0	0	0	0	0	0	0	0	1	0	8	0	2	0	0
ENSG00000272130.1	AC091946.2	lncRNA	3	0	1	4	0	0	0	0	0	0	0	4	3	2	0	0
ENSG00000253766.1	AC091946.1	lncRNA	2	0	1	0	0	0	0	0	0	0	0	0	4	1	0	0
ENSG00000154162.15	CDH12	protein_coding	2	4	1	0	0	0	0	0	2	7	0	73	0	11	0	0
ENSG00000213430.6	HSPD1P1	processed_pseudogene	7	5	4	2	3	0	1	1	3	8	5	3	3	2	1	1
ENSG00000253104.1	AC139497.1	lncRNA	0	0	0	0	0	0	0	0	0	0	0	0	0	0	0	0
ENSG00000168967.14	PMCHL1	transcribed_unprocessed_pseudogene	0	0	0	0	0	0	0	0	0	0	0	0	0	0	0	0
ENSG00000287471.1	AC138854.1	lncRNA	0	0	0	0	0	0	0	0	0	0	0	0	0	0	0	0
ENSG00000249206.2	GCNT1P2	processed_pseudogene	0	0	0	0	0	0	0	0	0	0	0	0	0	0	0	0
ENSG00000286961.1	AC091938.1	lncRNA	0	0	0	0	0	0	0	0	0	0	0	0	0	0	0	0
ENSG00000249404.1	AC010445.1	lncRNA	0	0	0	0	0	0	0	0	0	0	0	4	0	4	0	0
ENSG00000250319.1	AC010460.3	processed_pseudogene	0	0	0	0	0	0	0	0	0	0	0	0	0	0	0	0
ENSG00000206912.1	AC010460.1	misc_RNA	0	0	0	0	0	0	0	0	0	0	0	0	0	0	0	0
ENSG00000250332.1	AC010460.4	processed_pseudogene	0	1	1	1	0	0	1	0	2	0	1	0	0	0	0	0
ENSG00000249289.1	AC010460.2	processed_pseudogene	0	0	0	0	0	0	0	0	0	0	0	0	0	0	0	0
ENSG00000164256.10	PRDM9	protein_coding	0	0	4	5	0	0	0	0	0	3	0	2	2	0	0	0
ENSG00000248591.1	AC109445.1	processed_pseudogene	0	0	0	0	0	0	0	0	0	0	0	0	0	0	0	0
ENSG00000249607.1	AC108103.1	processed_pseudogene	0	0	0	0	0	0	0	0	0	0	0	0	0	0	0	0
ENSG00000248874.5	C5orf17	lncRNA	7	0	9	12	0	0	0	0	6	11	0	7	12	18	0	0
ENSG00000252083.1	AC026784.3	snoRNA	0	0	0	0	0	0	0	0	0	0	0	0	0	0	0	0
ENSG00000234865.3	AC026784.2	transcribed_processed_pseudogene	0	0	0	0	0	0	0	0	0	0	0	0	1	0	0	0
ENSG00000200600.1	AC026784.1	misc_RNA	0	0	0	0	0	0	0	0	0	1	0	0	0	0	0	0
ENSG00000286134.2	AC114930.1	lncRNA	0	0	2	4	0	0	0	0	0	3	0	1	3	0	0	0
ENSG00000226432.3	AC010342.1	processed_pseudogene	0	5	1	1	0	0	2	0	1	4	2	5	3	3	0	0
ENSG00000250694.1	AC010387.1	lncRNA	0	0	0	0	0	0	0	0	0	0	0	0	0	0	0	0
ENSG00000277455.1	AC010387.2	misc_RNA	0	0	0	0	0	0	0	0	0	0	0	0	0	0	0	0
ENSG00000287199.1	AC010387.3	lncRNA	0	0	0	0	0	0	0	0	0	0	0	0	0	0	0	0
ENSG00000040731.10	CDH10	protein_coding	0	31	9	5	0	0	1	0	7	1	1	0	1	0	1	0
ENSG00000251294.1	AC091885.2	lncRNA	0	0	0	1	0	0	0	0	0	0	0	0	0	0	0	0
ENSG00000249562.1	AC091885.1	processed_pseudogene	0	0	0	0	0	0	0	0	0	0	0	0	0	0	0	0
ENSG00000286454.1	AC091893.2	lncRNA	0	0	0	0	0	0	0	0	0	0	0	0	0	0	0	0
ENSG00000250099.1	AC091893.1	processed_pseudogene	0	0	0	0	0	0	0	0	0	0	0	0	0	0	0	0
ENSG00000286238.1	AC106821.4	lncRNA	0	0	0	0	0	0	0	0	0	0	0	0	0	0	1	0
ENSG00000248156.2	BTG4P1	processed_pseudogene	0	0	0	0	0	0	0	0	0	0	0	0	0	0	0	0
ENSG00000223004.1	AC106821.2	snoRNA	0	0	0	0	0	0	0	0	0	0	0	0	0	0	0	0
ENSG00000248908.1	LINC02239	lncRNA	0	0	0	0	0	0	0	0	0	0	0	0	0	0	0	0
ENSG00000250524.1	AC106821.3	lncRNA	0	0	0	0	0	0	0	0	0	0	0	0	0	0	0	0
ENSG00000199911.1	AC106821.1	misc_RNA	0	0	0	0	0	0	0	0	0	0	0	0	0	0	0	0
ENSG00000251273.4	LINC02228	lncRNA	0	0	0	0	0	0	0	0	2	6	1	3	0	8	0	0
ENSG00000245662.4	LINC02211	lncRNA	0	2	0	5	0	1	0	1	9	12	1	18	2	20	0	2
ENSG00000285042.1	AC099499.2	lncRNA	0	0	0	0	0	0	0	0	0	0	0	0	0	0	0	0
ENSG00000251654.2	AC099499.1	lncRNA	0	0	0	0	0	0	0	0	1	1	0	4	0	1	0	0
ENSG00000260761.1	AC106754.1	lncRNA	0	0	0	6	0	0	0	0	3	8	0	12	2	6	0	0
ENSG00000279671.1	AC106754.2	TEC	0	0	0	0	0	0	0	0	0	0	0	0	0	0	0	0
ENSG00000248605.5	AC022140.1	lncRNA	0	0	0	0	0	0	0	0	0	0	0	0	0	0	0	0
ENSG00000279531.1	AC022140.2	TEC	0	0	0	0	0	0	0	0	0	0	0	0	0	0	0	0
ENSG00000201016.1	RNU6-374P	snRNA	0	0	0	0	0	0	0	0	0	0	0	0	0	0	0	0
ENSG00000279869.1	AC022418.1	TEC	0	0	0	0	0	0	0	0	0	0	0	0	0	0	0	0
ENSG00000251593.1	MSNP1	processed_pseudogene	12	11	1	5	2	0	7	0	5	0	8	0	7	0	0	1
ENSG00000286625.1	AC113370.1	lncRNA	0	0	0	0	0	0	0	0	1	0	0	0	0	0	0	0
ENSG00000222560.1	RNU4-43P	snRNA	0	0	0	0	0	0	0	0	0	0	0	0	0	0	0	0
ENSG00000249099.1	AC025475.1	lncRNA	0	0	0	0	0	0	0	0	0	2	0	0	0	3	0	0
ENSG00000286204.1	AC025475.2	lncRNA	0	0	0	0	0	0	0	0	0	0	0	0	0	0	0	0
ENSG00000230571.2	AC113347.1	processed_pseudogene	0	0	0	0	0	0	0	0	0	0	0	0	0	2	0	0
ENSG00000248426.1	AC113347.2	processed_pseudogene	0	0	0	0	0	0	0	0	0	0	0	0	0	0	0	0
ENSG00000250703.1	AC113347.3	processed_pseudogene	0	0	0	0	0	0	0	0	0	0	0	0	0	0	0	0
ENSG00000251033.1	AC113347.4	lncRNA	0	0	0	0	0	0	0	0	0	0	0	4	0	0	0	0
ENSG00000249616.1	CCNB3P1	processed_pseudogene	0	0	0	0	0	0	0	0	0	0	0	0	0	0	0	0
ENSG00000113100.10	CDH9	protein_coding	0	0	0	0	0	0	0	0	0	0	0	0	0	0	0	0
ENSG00000207261.1	RNU6-738P	snRNA	0	0	0	0	0	0	0	0	0	0	0	0	0	0	0	0
ENSG00000250337.7	PURPL	lncRNA	8	0	17	54	0	0	1	0	5	0	3	5	35	0	0	0
ENSG00000248490.2	AC113355.1	lncRNA	0	0	0	0	0	0	0	0	0	0	0	0	0	0	0	0
ENSG00000250079.1	AC093300.1	processed_pseudogene	0	0	0	0	0	0	0	0	0	3	0	0	0	0	0	0
ENSG00000249785.3	LINC02103	lncRNA	0	0	0	0	0	0	0	0	0	0	0	0	0	0	0	0
ENSG00000250453.2	AC008825.1	lncRNA	0	0	0	0	0	0	0	0	0	0	0	0	0	0	0	0
ENSG00000286432.1	AC109472.1	lncRNA	0	0	0	0	0	0	0	0	0	0	0	0	0	0	0	0
ENSG00000252867.1	RNU6-909P	snRNA	0	0	0	0	0	0	0	0	0	0	0	0	0	0	0	0
ENSG00000270495.1	AC008825.2	processed_pseudogene	0	0	0	0	0	0	0	0	0	0	0	0	0	0	0	0
ENSG00000259786.7	LINC02109	lncRNA	2	1	0	2	0	0	0	0	1	0	0	0	0	0	0	0
ENSG00000271035.1	AC010385.2	processed_pseudogene	0	0	0	1	0	0	0	0	0	0	0	0	0	0	0	0
ENSG00000162685.6	LSP1P3	processed_pseudogene	0	0	0	0	0	0	0	0	0	0	0	0	0	0	0	0
ENSG00000226400.2	AC010385.1	processed_pseudogene	0	0	0	0	0	0	0	0	0	0	0	0	0	0	0	0
ENSG00000277878.1	AC010385.3	processed_pseudogene	0	0	0	0	0	0	0	0	0	0	0	0	0	0	0	0
ENSG00000249226.1	SUCLG2P4	processed_pseudogene	0	0	0	0	0	0	0	0	0	0	0	0	0	0	0	0
ENSG00000252601.1	AC024589.2	snoRNA	0	0	0	0	0	0	0	0	0	0	0	0	0	0	0	0
ENSG00000248687.2	AC024589.1	unprocessed_pseudogene	0	0	0	0	0	0	0	0	0	0	0	0	0	0	0	0
ENSG00000270430.1	AC024589.3	processed_pseudogene	0	0	0	0	0	0	0	0	0	0	0	0	0	0	0	0
ENSG00000286182.1	AC112172.2	lncRNA	0	0	0	0	0	0	0	0	0	0	0	0	0	0	0	0
ENSG00000248391.6	LINC02064	lncRNA	0	0	0	0	0	0	0	0	0	0	0	0	0	0	0	0
ENSG00000276098.1	AC027345.1	processed_pseudogene	0	0	0	0	0	0	0	0	0	0	0	0	0	0	0	0
ENSG00000248418.2	UBL5P1	processed_pseudogene	0	0	0	1	0	0	0	0	0	0	0	0	0	0	0	0
ENSG00000250984.1	AC108082.1	processed_pseudogene	0	0	0	0	0	0	0	0	0	0	0	0	0	0	0	0
ENSG00000249744.1	AC010374.2	processed_pseudogene	0	0	0	0	0	0	0	0	0	0	0	0	0	0	0	0
ENSG00000233787.3	AC010374.1	processed_pseudogene	0	0	0	0	0	0	0	0	0	0	0	0	0	0	0	0
ENSG00000223136.1	RN7SKP207	misc_RNA	0	0	0	0	0	0	0	0	0	0	0	0	0	0	0	0
ENSG00000280305.1	AC018765.1	TEC	0	0	0	0	0	0	0	0	0	0	0	0	0	0	0	0
ENSG00000250587.2	HPRT1P2	processed_pseudogene	0	0	0	0	0	0	0	0	0	0	0	0	0	0	0	0
ENSG00000250118.1	AC114300.1	processed_pseudogene	0	0	0	0	0	0	0	0	0	0	0	0	0	0	0	0
ENSG00000287176.1	AC099517.1	lncRNA	0	0	0	0	0	0	0	0	0	0	0	0	0	0	0	0
ENSG00000287940.1	AC026433.1	lncRNA	0	0	0	0	0	0	0	0	0	1	0	2	0	0	0	0
ENSG00000241668.2	RPL19P11	processed_pseudogene	1	0	0	0	0	0	0	0	0	0	0	1	0	1	0	0
ENSG00000253940.1	AC026421.1	processed_pseudogene	0	0	0	0	0	0	0	0	0	0	0	0	0	0	0	0
ENSG00000254138.1	AC113386.1	lncRNA	0	0	0	0	0	0	0	0	0	0	0	0	0	0	0	0
ENSG00000113361.13	CDH6	protein_coding	1880	194	185	79	0	1	106	0	433	425	490	1102	25	852	109	5
ENSG00000250482.3	DUX4L51	processed_pseudogene	0	0	0	0	0	0	0	0	0	0	0	0	0	0	0	0
ENSG00000113360.16	DROSHA	protein_coding	3166	469	2036	1718	1	0	326	1	1242	453	942	777	1761	371	161	1
ENSG00000206682.1	AC106802.1	misc_RNA	0	0	0	0	0	0	0	0	0	1	0	4	1	1	0	0
ENSG00000082213.18	C5orf22	protein_coding	1971	297	1859	1864	1	1	156	0	550	2024	554	1265	1714	1561	69	1
ENSG00000279923.1	AC022417.1	TEC	13	4	18	18	0	0	1	0	11	22	5	11	19	15	1	0
ENSG00000199765.1	RNU6-363P	snRNA	0	0	0	0	0	0	0	0	0	0	0	0	0	0	0	0
ENSG00000133401.16	PDZD2	protein_coding	927	1114	2261	2543	0	0	745	81	3588	300	2418	576	2154	275	498	3
ENSG00000248624.1	AC022447.2	lncRNA	0	0	0	0	0	0	0	0	0	1	0	0	0	0	0	0
ENSG00000248878.1	AC022447.4	transcribed_processed_pseudogene	1	0	0	0	0	0	0	0	0	0	0	0	0	0	0	0
ENSG00000249114.1	AC022447.5	lncRNA	0	0	0	0	0	0	0	0	0	0	0	1	0	0	0	0
ENSG00000248813.1	AC022447.3	lncRNA	0	0	0	0	0	0	0	0	0	0	0	0	0	0	0	0
ENSG00000248378.1	AC022447.1	lncRNA	0	0	0	0	0	0	0	0	0	0	0	0	0	0	0	0
ENSG00000250164.1	AC022447.7	lncRNA	0	0	0	0	0	0	0	0	0	0	0	0	0	0	0	0
ENSG00000249688.1	AC022447.6	lncRNA	0	0	0	0	0	0	0	0	0	0	0	0	0	0	0	0
ENSG00000252373.1	RNU6-358P	snRNA	0	0	0	0	0	0	0	0	0	0	0	0	0	0	0	0
ENSG00000224282.3	AC010469.1	processed_pseudogene	1	0	2	2	1	0	0	1	0	0	0	0	0	0	0	0
ENSG00000251887.2	RNU6-760P	snRNA	0	0	0	0	0	0	0	0	0	0	0	0	0	0	1	0
ENSG00000241739.1	AC010469.2	processed_pseudogene	0	0	0	0	0	0	0	0	0	0	0	0	0	0	0	0
ENSG00000243914.1	RPL5P14	processed_pseudogene	0	0	0	0	0	0	0	0	2	0	0	0	0	0	0	0
ENSG00000214108.4	TPT1P5	processed_pseudogene	10	0	4	3	0	0	0	0	0	2	1	1	8	1	0	0
ENSG00000249774.1	AC025458.1	processed_pseudogene	5	0	5	1	0	0	0	0	3	1	1	1	4	1	0	3
ENSG00000266243.1	MIR4279	miRNA	0	0	0	0	0	0	0	0	0	0	0	1	0	0	0	0
ENSG00000250764.1	AC025178.2	lncRNA	10	3	8	11	0	0	2	0	16	8	17	14	14	2	1	0
ENSG00000113384.14	GOLPH3	protein_coding	3734	1371	3596	2883	2	5	790	0	2769	9106	2360	5791	3105	7180	416	0
ENSG00000200065.1	AC025178.1	misc_RNA	0	0	2	1	0	0	0	0	1	4	1	7	0	1	0	0
ENSG00000272086.1	AC025181.2	lncRNA	30	22	58	41	0	0	16	0	47	61	62	50	52	170	3	0
ENSG00000230829.3	AC025181.1	processed_pseudogene	1	0	0	0	0	0	0	0	0	0	1	0	0	0	0	0
ENSG00000150712.11	MTMR12	protein_coding	2042	834	2217	2029	0	0	429	1	1712	2272	1972	1786	1894	2531	289	0
ENSG00000199731.1	RNU6-1079P	snRNA	1	0	0	0	0	0	0	0	0	0	1	1	3	0	0	0
ENSG00000207052.1	RNU6-378P	snRNA	1	0	0	2	0	0	0	0	0	0	0	6	0	0	0	0
ENSG00000056097.16	ZFR	protein_coding	4899	1005	6500	4845	0	3	561	3	2368	7528	1752	6013	6333	5641	324	0
ENSG00000207956.1	MIR579	miRNA	1	0	3	1	0	0	0	0	2	0	6	0	2	1	0	0
ENSG00000249142.1	AC074134.1	processed_pseudogene	1	0	0	1	0	0	0	0	0	0	0	1	2	1	0	0
ENSG00000113387.12	SUB1	protein_coding	4632	1304	2835	2729	1	1	658	3	2092	10143	1958	8662	2740	9562	300	1
ENSG00000250885.1	LINC02061	lncRNA	0	0	0	0	0	0	0	0	0	0	0	0	0	0	0	0
ENSG00000286741.1	AC008766.1	lncRNA	7	1	3	2	0	0	1	0	0	0	0	0	4	0	0	0
ENSG00000113389.16	NPR3	protein_coding	540	1146	2501	3089	0	0	222	0	2218	94	1136	251	612	132	287	0
ENSG00000251062.1	AC025459.1	processed_pseudogene	1	0	1	1	1	0	0	1	0	0	0	0	2	1	0	0
ENSG00000250697.2	AC010343.3	lncRNA	15	1	5	14	0	0	0	0	0	1	3	1	11	0	0	0
ENSG00000248279.5	LINC02120	lncRNA	1	1	0	2	0	0	0	0	0	1	0	0	2	0	0	0
ENSG00000249102.3	AC034223.1	lncRNA	2	0	10	1	0	0	0	0	0	0	0	1	1	2	0	0
ENSG00000251281.1	AC034223.2	lncRNA	7	0	1	4	0	0	0	0	0	1	0	1	2	2	0	0
ENSG00000250672.1	AC010343.2	processed_pseudogene	0	0	0	0	0	0	0	0	0	0	0	0	0	0	0	0
ENSG00000240376.1	AC010343.1	processed_pseudogene	26	8	30	19	6	5	4	6	23	17	7	8	18	19	0	1
ENSG00000251443.2	LINC02160	lncRNA	0	1	0	0	0	0	0	0	1	1	5	2	0	1	0	0
ENSG00000288579.1	AC025472.1	processed_pseudogene	2	0	6	3	0	0	0	0	0	0	1	1	3	2	0	0
ENSG00000249572.1	AC034231.1	lncRNA	15	7	51	30	0	0	2	0	7	10	13	32	16	42	0	0
ENSG00000113407.13	TARS1	protein_coding	6658	692	9067	4263	3	0	337	0	1226	5548	949	4816	7702	3996	173	4
ENSG00000249360.1	AC034232.1	processed_pseudogene	0	0	0	0	0	0	0	0	0	0	0	0	0	0	0	0
ENSG00000250583.1	AC034232.2	lncRNA	0	2	0	1	0	0	0	0	0	0	1	0	0	0	0	0
ENSG00000151388.11	ADAMTS12	protein_coding	12	146	15	13	0	0	69	0	345	7	418	5	6	15	48	0
ENSG00000201623.1	RNU6-923P	snRNA	0	0	0	0	0	0	0	0	0	0	0	0	0	0	0	0
ENSG00000182631.7	RXFP3	protein_coding	0	1	0	0	0	0	0	0	1	0	0	0	0	0	0	0
ENSG00000164175.15	SLC45A2	protein_coding	1	0	5	1	0	0	0	0	1	2	1	6	3	5	0	0
ENSG00000250914.1	AC139783.2	processed_pseudogene	0	0	0	0	0	0	0	0	0	0	0	0	0	0	0	0
ENSG00000242110.8	AMACR	protein_coding	84	35	83	55	0	0	20	0	33	75	49	68	41	95	8	0
ENSG00000273294.1	C1QTNF3-AMACR	protein_coding	0	0	0	0	0	0	1	0	3	3	2	2	1	4	0	0
ENSG00000250767.1	AC139783.1	processed_pseudogene	1	0	0	0	0	0	0	0	1	0	0	1	0	0	0	0
ENSG00000082196.20	C1QTNF3	protein_coding	30	217	38	51	1	0	24	0	80	28	108	41	35	32	7	0
ENSG00000278900.1	AC139792.2	TEC	1	0	0	0	0	0	0	0	0	1	2	7	0	1	0	0
ENSG00000279995.1	AC139792.3	TEC	0	0	0	1	0	0	0	0	0	0	1	1	0	0	0	0
ENSG00000271771.1	AC139792.1	lncRNA	0	0	0	0	0	0	0	0	0	1	0	17	1	2	0	0
ENSG00000215158.9	AC138409.2	transcribed_unprocessed_pseudogene	19	21	12	26	0	0	18	0	84	93	87	185	13	73	10	0
ENSG00000215156.5	AC138409.1	processed_pseudogene	3	0	0	7	0	0	0	0	4	14	2	111	9	20	1	0
ENSG00000286543.1	AC138409.3	lncRNA	2	0	2	1	0	0	0	0	0	1	0	0	1	5	0	0
ENSG00000249380.1	AC138853.1	processed_pseudogene	0	0	0	0	0	0	0	0	1	0	0	0	0	0	0	0
ENSG00000271874.1	AC025754.2	lncRNA	1	0	6	3	0	0	0	0	0	4	0	7	4	5	0	0
ENSG00000039560.14	RAI14	protein_coding	3191	1334	2843	1834	0	0	692	1	2831	4890	2225	4359	2370	2364	351	0
ENSG00000250234.1	AC025754.1	lncRNA	0	0	0	0	0	0	0	0	1	2	0	4	0	1	0	0
ENSG00000272323.1	AC026801.2	lncRNA	29	12	23	15	0	0	9	0	38	86	32	39	25	167	1	0
ENSG00000205838.14	TTC23L	protein_coding	16	7	41	18	0	0	2	0	28	338	51	103	21	581	0	0
ENSG00000250140.1	AC026801.1	processed_pseudogene	1	0	1	0	0	0	0	0	0	1	1	0	0	0	0	0
ENSG00000241829.1	RPL21P54	processed_pseudogene	1	0	0	0	0	0	0	0	5	34	6	14	3	50	0	0
ENSG00000113456.19	RAD1	protein_coding	1317	398	785	585	0	0	257	0	1061	2272	822	2394	749	1597	115	1
ENSG00000113460.13	BRIX1	protein_coding	1807	197	662	694	0	0	111	0	397	2257	348	1227	636	1656	51	0
ENSG00000168724.17	DNAJC21	protein_coding	1911	696	2524	1908	4	0	382	1	1795	3494	1349	3217	1993	2529	171	0
ENSG00000113492.14	AGXT2	protein_coding	0	0	0	0	0	0	0	0	0	0	0	0	0	0	0	0
ENSG00000113494.17	PRLR	protein_coding	4	40	1	5	0	0	24	0	85	0	58	1	0	4	8	0
ENSG00000250886.1	AC010368.1	processed_pseudogene	0	0	0	0	0	0	0	0	0	1	0	0	0	0	0	0
ENSG00000201368.2	AC027347.1	snoRNA	0	0	0	0	0	0	0	0	0	0	0	0	0	0	0	0
ENSG00000152582.14	SPEF2	protein_coding	111	207	47	45	0	0	121	0	665	3695	1063	557	37	4577	77	0
ENSG00000238441.1	RNU7-130P	snRNA	0	0	0	0	0	0	0	0	0	0	0	0	0	2	0	0
ENSG00000248969.1	AC137810.1	lncRNA	0	0	0	0	0	0	0	0	0	0	1	3	0	3	0	0
ENSG00000168685.15	IL7R	protein_coding	15	2370	14	1	0	0	1689	0	4227	39	4613	5	7	6	733	0
ENSG00000279737.1	AC112204.3	TEC	0	0	0	0	0	0	1	0	5	13	5	4	0	20	0	0
ENSG00000248349.1	AC112204.1	unprocessed_pseudogene	0	0	0	0	0	0	0	0	1	1	9	0	0	7	0	0
ENSG00000152611.12	CAPSL	protein_coding	0	32	0	0	0	0	17	0	137	11295	376	738	0	15101	0	0
ENSG00000249748.1	AC112204.2	lncRNA	0	0	0	0	0	0	0	0	0	4	0	0	0	8	0	0
ENSG00000145626.12	UGT3A1	protein_coding	0	0	0	0	0	0	0	0	5	0	1	4	0	0	0	0
ENSG00000168671.10	UGT3A2	protein_coding	1	2	0	0	0	0	1	0	1	2	2	2	0	11	0	0
ENSG00000251591.2	AC016612.1	processed_pseudogene	0	0	0	0	0	0	0	0	0	0	0	0	0	0	0	0
ENSG00000164187.7	LMBRD2	protein_coding	1997	340	2554	2397	0	0	177	0	820	2981	569	2394	2159	2001	102	0
ENSG00000207756.1	MIR580	miRNA	0	1	0	1	0	0	0	0	0	2	0	3	0	1	0	0
ENSG00000145604.16	SKP2	protein_coding	1340	163	978	626	0	0	101	0	539	1213	254	1918	655	1420	39	1
ENSG00000201223.1	RNU6-1305P	snRNA	0	0	0	0	0	0	0	0	0	1	0	7	0	0	0	0
ENSG00000152620.13	NADK2	protein_coding	975	302	1233	824	0	0	145	1	712	2865	695	1496	951	1996	81	1
ENSG00000245711.2	NADK2-AS1	lncRNA	31	2	22	15	0	0	1	0	14	2	24	13	20	6	5	0
ENSG00000164188.8	RANBP3L	protein_coding	0	46	0	0	0	0	29	0	153	6	103	8	2	9	18	0
ENSG00000287634.1	AC114277.1	lncRNA	0	0	0	0	0	0	0	0	0	0	0	0	0	1	0	0
ENSG00000222178.1	RNA5SP181	rRNA_pseudogene	0	0	0	0	0	0	0	0	0	0	0	0	0	2	0	0
ENSG00000242292.2	AC010631.1	processed_pseudogene	0	0	0	0	0	0	0	0	0	0	0	0	0	0	0	0
ENSG00000079215.14	SLC1A3	protein_coding	200	100	384	171	0	0	143	1	333	400	220	1490	259	430	11	0
ENSG00000274441.1	AC008957.2	lncRNA	0	0	0	0	0	0	0	0	0	0	0	11	2	0	0	0
ENSG00000250155.2	AC008957.1	lncRNA	0	41	2	4	0	0	4	0	69	21	10	3	1	19	4	0
ENSG00000279400.1	AC008957.3	TEC	9	1	12	3	0	0	3	0	2	1	6	23	12	0	0	0
ENSG00000272103.2	AC026741.1	lncRNA	4	0	11	8	0	0	3	0	6	2	5	13	6	1	2	0
ENSG00000285967.1	NIPBL-DT	lncRNA	343	126	298	372	0	0	88	0	627	67	347	470	418	238	46	0
ENSG00000164190.19	NIPBL	protein_coding	4005	923	5565	6074	12	0	646	0	2981	2535	2120	3197	5087	2127	318	0
ENSG00000249850.1	KRT18P31	processed_pseudogene	2	0	4	0	0	0	0	0	3	17	0	59	1	10	0	0
ENSG00000244073.1	RPS4XP6	processed_pseudogene	15	1	10	10	7	0	0	0	1	1	2	7	14	0	0	0
ENSG00000197603.14	CPLANE1	protein_coding	1661	256	1929	1574	1	0	189	4	941	3767	956	2541	1797	3558	78	4
ENSG00000271378.1	RBISP2	processed_pseudogene	0	0	3	0	0	0	0	0	0	0	0	3	0	1	0	0
ENSG00000228212.1	OFD1P17	processed_pseudogene	0	1	1	4	0	0	0	0	3	5	0	32	4	8	1	0
ENSG00000242493.3	RN7SL37P	misc_RNA	1	0	0	0	0	0	0	0	1	0	0	4	2	4	0	0
ENSG00000286193.2	AC025449.2	lncRNA	19	2	29	17	0	0	0	0	7	37	1	24	32	72	1	0
ENSG00000270558.1	AC025449.1	processed_pseudogene	18	4	9	24	0	0	1	0	11	22	14	58	7	23	2	0
ENSG00000113569.16	NUP155	protein_coding	2528	260	2219	1588	30	0	143	0	625	2703	537	3543	1565	2079	71	2
ENSG00000251880.1	RNU7-75P	snRNA	2	0	2	10	0	0	0	0	0	4	1	10	3	6	0	0
ENSG00000250455.1	AC117532.1	unprocessed_pseudogene	0	0	0	0	0	0	0	0	0	0	0	0	3	0	0	0
ENSG00000082068.9	WDR70	protein_coding	969	281	1036	826	0	0	123	0	630	1874	488	1793	776	2243	66	1
ENSG00000248216.1	KCTD9P5	processed_pseudogene	0	0	1	1	3	0	0	0	0	0	0	0	0	0	0	1
ENSG00000222743.1	RNU6-1190P	snRNA	0	0	0	0	0	0	0	0	0	0	0	2	1	2	0	0
ENSG00000206743.1	RNU6-484P	snRNA	0	0	0	0	0	0	0	0	0	0	0	2	0	1	0	0
ENSG00000248587.8	GDNF-AS1	lncRNA	20	0	10	47	0	0	0	0	6	10	2	107	8	20	0	0
ENSG00000168621.15	GDNF	protein_coding	12	0	1	9	0	0	0	0	3	3	0	32	6	8	0	0
ENSG00000248539.1	LINC02117	lncRNA	0	0	0	0	0	0	0	0	0	0	0	0	0	0	0	0
ENSG00000250032.1	AC008869.1	lncRNA	0	0	0	0	0	0	0	0	0	0	0	0	0	0	0	0
ENSG00000251518.1	LINC02110	lncRNA	0	0	0	0	0	0	0	0	0	0	0	0	0	0	0	0
ENSG00000248533.1	AC034226.1	lncRNA	0	0	0	0	0	0	0	0	0	0	0	0	0	0	0	0
ENSG00000248461.3	LINC02119	lncRNA	1	0	0	0	0	0	0	0	0	1	0	0	0	0	0	0
ENSG00000276332.1	AC010338.1	processed_pseudogene	0	0	0	0	0	0	0	0	0	0	0	0	0	0	0	0
ENSG00000164318.18	EGFLAM	protein_coding	10	51	0	8	0	0	15	0	49	1	87	31	30	19	9	0
ENSG00000248730.1	EGFLAM-AS4	lncRNA	0	0	0	0	0	0	0	0	0	0	0	0	0	0	0	0
ENSG00000249071.2	EGFLAM-AS3	lncRNA	0	0	0	0	0	0	0	0	0	0	0	0	0	0	0	0
ENSG00000248572.6	EGFLAM-AS2	lncRNA	0	0	0	0	0	0	0	0	0	3	0	0	0	0	0	0
ENSG00000249491.1	EGFLAM-AS1	lncRNA	0	0	0	0	0	0	0	0	0	0	0	0	0	0	0	0
ENSG00000248234.1	AC091839.1	processed_pseudogene	0	0	1	0	0	0	0	0	0	0	0	0	0	0	0	0
ENSG00000251257.2	AC010457.1	lncRNA	0	0	0	0	0	0	0	0	1	0	2	0	0	0	1	0
ENSG00000113594.10	LIFR	protein_coding	249	1771	429	262	0	0	1115	0	5649	3711	4866	2745	232	1776	1139	0
ENSG00000244968.7	LIFR-AS1	lncRNA	4	33	3	4	0	0	25	0	85	63	74	86	6	107	14	0
ENSG00000265304.1	MIR3650	miRNA	0	0	0	0	0	0	0	0	0	0	0	0	0	0	0	0
ENSG00000251189.1	AC010425.1	lncRNA	0	0	9	0	0	0	1	0	1	0	1	0	1	1	0	0
ENSG00000249740.3	OSMR-AS1	lncRNA	55	5	58	58	0	0	4	0	28	26	21	24	61	26	1	0
ENSG00000248577.1	AC091435.1	processed_pseudogene	0	0	0	0	0	0	0	0	0	0	0	0	0	0	0	0
ENSG00000250629.1	AC091435.2	lncRNA	0	0	4	0	0	0	3	0	3	1	3	1	4	2	0	0
ENSG00000145623.13	OSMR	protein_coding	6515	1159	7090	3518	1	2	660	0	1836	794	2192	463	5431	277	277	0
ENSG00000164327.13	RICTOR	protein_coding	2834	529	3689	5103	1	1	456	0	2031	3845	1495	3298	4877	2409	210	1
ENSG00000249089.1	AIG1P1	unprocessed_pseudogene	2	0	1	0	0	0	0	0	0	1	0	3	3	1	0	0
ENSG00000286809.1	AC008964.1	lncRNA	0	0	1	1	0	0	0	0	2	0	0	0	1	1	1	0
ENSG00000082074.18	FYB1	protein_coding	133	482	941	183	1	1	571	0	1364	52	1087	24	279	49	115	0
ENSG00000251215.1	GOLGA5P1	processed_pseudogene	0	0	0	0	0	0	0	0	0	0	0	0	1	0	0	0
ENSG00000113600.11	C9	protein_coding	2	1	30	10	0	0	0	0	1	2	5	4	18	13	1	0
ENSG00000153071.15	DAB2	protein_coding	253	2192	163	89	0	0	1013	0	4441	126	2466	127	233	45	518	0
ENSG00000271334.6	LINC02104	lncRNA	0	8	4	2	0	0	2	0	17	0	7	0	3	0	1	0
ENSG00000251515.1	CCDC11P1	processed_pseudogene	0	0	0	0	0	0	0	0	0	0	0	0	0	0	0	0
ENSG00000250492.1	INTS6P1	processed_pseudogene	6	1	23	10	0	0	1	0	1	0	0	0	10	2	0	13
ENSG00000248651.1	GCSHP1	processed_pseudogene	0	0	0	0	0	0	0	0	0	0	1	0	0	0	1	0
ENSG00000250048.2	LINC00603	lncRNA	0	1	0	0	0	0	0	0	7	0	6	0	0	0	0	0
ENSG00000249668.1	KRT18P56	processed_pseudogene	0	0	0	0	0	0	0	0	0	0	0	0	0	0	0	0
ENSG00000250585.3	LINC00604	lncRNA	0	0	0	0	0	0	0	0	0	0	0	0	0	0	0	0
ENSG00000199361.1	RNU1-150P	snRNA	0	0	0	0	0	0	0	0	0	0	0	0	0	0	0	0
ENSG00000287597.1	AC108105.1	lncRNA	0	0	1	0	0	0	1	0	4	7	6	0	2	12	1	0
ENSG00000283286.1	AC093277.1	lncRNA	0	1	0	0	0	0	1	0	1	0	0	0	0	5	0	0
ENSG00000285552.1	AC114977.1	lncRNA	0	0	0	0	0	0	0	0	0	0	0	0	2	0	0	0
ENSG00000285616.1	AC114977.2	lncRNA	1	0	0	0	0	0	0	0	0	0	0	3	1	0	0	0
ENSG00000113638.14	TTC33	protein_coding	716	303	676	747	0	2	159	0	849	2483	562	1454	734	1917	99	0
ENSG00000199552.1	AC093264.1	snoRNA	0	0	0	0	0	0	0	0	0	0	0	0	0	0	0	0
ENSG00000171522.6	PTGER4	protein_coding	554	677	271	348	0	0	426	3	983	727	834	628	226	673	147	0
ENSG00000132356.11	PRKAA1	protein_coding	3924	1155	3861	2905	7	0	774	1	3059	10753	2669	7740	3064	8283	419	3
ENSG00000212567.1	AC008810.1	snoRNA	1	0	0	0	0	0	0	0	0	0	0	1	1	0	0	0
ENSG00000145592.14	RPL37	protein_coding	22821	3259	23310	26788	50	6	1626	11	8787	88411	5022	36623	24857	51632	410	10
ENSG00000212296.1	SNORD72	snoRNA	0	2	2	2	0	0	1	0	1	4	0	20	1	11	0	0
ENSG00000132357.14	CARD6	protein_coding	1324	372	1066	745	2	0	240	0	780	574	527	315	1065	657	121	0
ENSG00000112936.19	C7	protein_coding	4	5238	3	10	0	0	2630	0	7333	1	10724	47	13	2	1635	0
ENSG00000253098.1	RNU7-161P	snRNA	0	0	0	0	0	0	0	0	0	0	0	0	0	0	0	0
ENSG00000248120.1	AC114967.1	processed_pseudogene	0	0	0	0	0	0	0	0	0	0	0	0	0	0	0	0
ENSG00000171495.17	MROH2B	protein_coding	0	1	0	0	0	0	1	0	0	0	2	0	0	0	0	0
ENSG00000039537.13	C6	protein_coding	3	55	0	1	0	0	31	0	280	316	696	146	0	1040	1	0
ENSG00000182836.10	PLCXD3	protein_coding	2	91	0	2	0	0	52	0	214	3	147	2	0	0	44	0
ENSG00000251478.1	AC008817.1	processed_pseudogene	0	0	0	0	0	0	0	0	0	0	0	0	0	0	0	0
ENSG00000083720.13	OXCT1	protein_coding	1410	333	1744	1369	0	0	131	0	465	419	381	1383	1086	863	77	0
ENSG00000286164.1	AC034222.2	lncRNA	0	0	0	0	0	0	0	0	0	0	0	0	0	0	0	0
ENSG00000248668.3	OXCT1-AS1	lncRNA	4	4	8	4	0	0	4	0	8	4	12	4	5	5	1	0
ENSG00000240281.2	AC034222.1	processed_pseudogene	0	0	0	0	0	0	0	0	0	0	0	0	0	0	0	0
ENSG00000205765.9	C5orf51	protein_coding	2106	332	3144	2334	1	0	241	0	1108	538	820	842	2720	513	101	0
ENSG00000151876.13	FBXO4	protein_coding	270	82	351	257	0	0	80	0	215	799	211	653	299	993	48	0
ENSG00000239694.1	RPSAP38	processed_pseudogene	0	0	0	0	0	0	0	0	0	0	0	0	0	0	0	0
ENSG00000199487.1	AC010408.1	misc_RNA	0	0	0	0	0	0	0	0	0	0	0	0	0	0	0	0
ENSG00000249266.1	MTHFD2P6	processed_pseudogene	0	0	0	0	0	0	0	0	0	0	0	0	0	1	0	0
ENSG00000260786.1	AC108099.1	lncRNA	0	0	0	0	0	0	0	0	0	0	0	0	0	0	0	0
ENSG00000112964.14	GHR	protein_coding	192	182	402	341	0	0	95	1	409	77	367	48	172	177	68	0
ENSG00000248873.1	SERBP1P6	processed_pseudogene	2	1	0	1	2	0	0	0	0	2	2	3	0	0	0	0
ENSG00000250860.1	AC093225.1	processed_pseudogene	1	1	1	0	0	0	1	0	3	0	1	0	5	0	1	0
ENSG00000270513.1	AC113368.1	processed_pseudogene	1	0	2	1	0	0	0	0	1	0	1	0	0	1	0	0
ENSG00000198865.10	CCDC152	protein_coding	32	32	29	24	0	0	42	0	223	58	65	104	7	89	20	0
ENSG00000250722.6	SELENOP	protein_coding	100	2177	810	492	0	0	1487	0	8209	1755	4266	976	137	2422	1128	0
ENSG00000272234.1	AC008945.1	lncRNA	0	0	0	0	0	0	0	0	0	0	0	0	0	0	0	0
ENSG00000286271.2	AC008945.2	lncRNA	2	0	3	2	0	0	0	0	3	3	1	2	3	7	0	0
ENSG00000249092.1	PPIAP77	processed_pseudogene	3	0	0	1	0	0	0	0	0	3	1	0	1	2	0	0
ENSG00000251163.1	PRELID3BP4	processed_pseudogene	0	0	1	0	0	0	0	0	1	1	0	0	0	0	0	0
ENSG00000251656.1	PRELID3BP5	processed_pseudogene	0	0	0	0	0	0	0	0	0	0	0	0	0	0	0	0
ENSG00000249516.1	PRELID3BP6	processed_pseudogene	1	0	1	1	0	0	0	0	0	0	0	0	0	0	0	0
ENSG00000250711.1	PRELID3BP7	processed_pseudogene	0	0	0	0	0	0	0	0	0	1	0	0	0	0	0	0
ENSG00000287263.1	AC008875.3	lncRNA	79	109	141	68	0	0	81	0	282	285	208	101	272	335	26	0
ENSG00000286656.1	AC008875.2	lncRNA	11	7	34	43	0	0	8	0	47	51	64	23	73	159	14	0
ENSG00000271788.1	AC008875.1	lncRNA	8	2	7	5	0	0	1	0	10	1	3	4	7	6	1	0
ENSG00000177738.4	AC025171.1	lncRNA	90	34	131	60	0	0	28	0	212	367	141	322	86	474	10	0
ENSG00000251131.2	AC025171.3	lncRNA	2	4	12	2	0	0	4	0	17	109	19	28	5	161	2	0
ENSG00000272382.1	AC025171.5	lncRNA	5	1	6	3	0	0	1	0	7	22	9	10	6	47	1	0
ENSG00000177721.4	ANXA2R	protein_coding	13	50	18	21	0	0	34	0	118	41	75	33	26	59	11	0
ENSG00000215068.8	AC025171.2	lncRNA	68	60	85	34	0	0	58	0	306	233	226	235	54	318	22	0
ENSG00000272144.1	AC025171.4	lncRNA	7	4	8	2	0	0	3	0	32	9	21	9	5	15	2	0
ENSG00000172262.11	ZNF131	protein_coding	1143	287	1239	1009	2	0	189	0	574	1665	643	1868	1303	1294	90	1
ENSG00000278487.1	AC106800.4	processed_pseudogene	0	0	0	0	0	0	0	0	0	0	0	7	0	2	0	0
ENSG00000177453.7	NIM1K	protein_coding	10	10	9	4	0	0	19	0	63	2	109	11	5	3	5	0
ENSG00000249779.1	AC106800.2	processed_pseudogene	1	0	0	0	0	0	0	0	1	0	2	2	1	0	0	0
ENSG00000249888.1	AC106800.3	processed_pseudogene	0	0	0	0	0	0	0	0	0	0	0	0	0	0	0	0
ENSG00000247763.2	AC106800.1	processed_pseudogene	0	0	0	2	0	0	0	0	0	0	1	0	0	0	0	0
ENSG00000112972.15	HMGCS1	protein_coding	19988	1840	3118	4287	22	3	1171	2	5773	5141	2566	9812	2823	6947	221	0
ENSG00000261604.1	AC114947.2	lncRNA	0	0	0	0	0	0	0	0	0	0	0	0	0	0	0	0
ENSG00000188850.9	AC114947.1	transcribed_processed_pseudogene	1	0	5	0	0	0	0	0	0	5	2	1	0	23	0	0
ENSG00000151882.11	CCL28	protein_coding	159	75	91	138	5	0	45	0	249	1376	157	305	139	1463	20	0
ENSG00000151881.14	TMEM267	protein_coding	829	153	1391	422	0	0	71	0	281	931	238	789	1115	1073	42	0
ENSG00000249492.2	AC114956.2	lncRNA	54	7	39	29	0	0	4	0	15	27	19	71	43	61	2	0
ENSG00000172244.9	C5orf34	protein_coding	187	12	180	116	0	0	9	0	31	107	21	140	120	90	5	0
ENSG00000249855.1	EEF1A1P19	processed_pseudogene	51	17	41	50	94	62	2	54	26	22	12	34	41	19	2	31
ENSG00000248554.1	C5orf34-AS1	lncRNA	1	1	3	4	0	0	0	0	2	1	2	6	0	1	0	0
ENSG00000248240.1	AC114956.1	lncRNA	5	0	4	5	0	0	0	0	4	3	3	9	0	8	0	0
ENSG00000172239.14	PAIP1	protein_coding	1206	768	945	1041	6	0	381	2	1313	5892	950	5358	1103	5259	176	1
ENSG00000248092.8	NNT-AS1	lncRNA	252	200	436	224	0	0	104	0	700	210	357	275	373	187	80	1
ENSG00000279557.1	AC010435.1	TEC	1	0	3	1	0	0	0	0	0	1	0	3	3	0	0	0
ENSG00000249286.1	AMD1P3	processed_pseudogene	0	0	0	3	0	0	0	0	1	1	2	0	2	1	0	0
ENSG00000112992.18	NNT	protein_coding	1569	672	5146	2282	1	4	431	0	1649	3048	1077	5178	2317	3076	243	1
ENSG00000224993.3	RPL29P12	processed_pseudogene	4	0	4	5	8	10	0	3	0	0	0	2	2	0	0	2
ENSG00000249276.1	AC104119.1	lncRNA	0	0	1	0	0	0	0	0	0	0	0	0	0	0	0	0
ENSG00000212561.1	RNU6-381P	snRNA	0	0	0	0	0	0	0	0	0	0	0	0	0	0	0	0
ENSG00000070193.5	FGF10	protein_coding	2	95	0	0	0	0	55	0	229	0	214	1	0	0	49	0
ENSG00000248464.1	FGF10-AS1	lncRNA	0	1	0	0	0	0	2	0	1	0	3	0	0	0	1	0
ENSG00000249203.2	LINC02224	lncRNA	0	0	0	1	0	0	0	0	0	0	0	0	0	0	0	0
ENSG00000250418.1	AC093292.1	lncRNA	0	0	0	0	0	0	0	0	0	0	0	0	0	0	0	0
ENSG00000263556.2	RN7SL383P	misc_RNA	0	1	0	0	0	0	0	0	0	0	0	0	0	0	0	0
ENSG00000251141.6	MRPS30-DT	lncRNA	22	31	43	47	0	0	18	0	87	171	63	9	58	142	8	0
ENSG00000248779.1	AC093297.1	lncRNA	0	0	3	0	0	0	0	0	0	0	0	0	0	0	0	0
ENSG00000112996.11	MRPS30	protein_coding	1201	284	1166	1192	1	5	166	8	668	2732	518	2102	1119	2158	58	0
ENSG00000272335.1	AC093297.2	lncRNA	220	50	198	180	0	1	25	0	175	90	84	166	187	62	11	0
ENSG00000248148.1	AC114954.1	lncRNA	0	0	0	0	0	0	0	0	0	0	0	0	0	0	0	0
ENSG00000287540.1	AC116350.1	lncRNA	0	0	0	0	0	0	0	0	0	0	0	0	0	0	0	0
ENSG00000164588.8	HCN1	protein_coding	0	1	0	0	0	0	0	0	1	0	0	0	0	0	0	0
ENSG00000250422.1	AC117529.2	processed_pseudogene	0	0	0	0	0	0	0	0	1	0	0	0	0	0	0	0
ENSG00000250017.1	AC117529.1	processed_pseudogene	0	0	0	0	0	0	0	0	0	0	0	0	0	0	0	0
ENSG00000250122.1	AC122694.1	lncRNA	0	1	0	0	0	0	0	0	0	0	0	0	0	0	0	0
ENSG00000170571.12	EMB	protein_coding	3377	590	2131	3178	3	0	434	2	803	2293	1346	1517	3619	2788	168	8
ENSG00000271455.1	AC112187.2	processed_pseudogene	0	0	0	0	0	0	0	0	0	0	0	0	0	0	0	0
ENSG00000213956.4	AC112187.1	processed_pseudogene	1	0	0	2	0	0	0	0	0	0	0	0	1	0	0	0
ENSG00000271752.1	AC112187.3	lncRNA	0	0	0	0	0	0	1	0	2	1	2	9	1	2	0	0
ENSG00000151883.18	PARP8	protein_coding	965	436	1161	941	0	0	359	0	1469	2632	1330	1935	952	2477	192	0
ENSG00000249405.1	AC022441.1	lncRNA	0	0	0	0	0	0	0	0	0	0	0	0	0	0	0	0
ENSG00000270830.1	AC022441.3	processed_pseudogene	0	0	0	0	0	0	0	0	0	0	0	0	0	0	0	0
ENSG00000251601.1	AC022441.2	lncRNA	0	0	0	0	0	0	0	0	0	0	0	0	0	0	0	0
ENSG00000250360.1	AC008808.2	lncRNA	0	0	0	0	0	0	0	0	1	0	0	0	0	0	0	0
ENSG00000251573.2	LINC02106	lncRNA	0	0	0	0	0	0	0	0	0	1	0	1	0	1	0	0
ENSG00000248918.2	AC008808.1	lncRNA	0	0	0	0	0	0	0	0	0	0	0	0	0	0	0	0
ENSG00000207060.1	RNU6-480P	snRNA	0	0	0	0	0	0	0	0	0	0	0	0	0	0	0	0
ENSG00000278734.1	AC091834.1	processed_pseudogene	0	0	0	0	0	0	0	0	0	0	0	0	0	0	0	0
ENSG00000206606.1	RNU6-1296P	snRNA	0	0	0	0	0	0	0	0	0	0	0	0	0	0	0	0
ENSG00000240627.1	AC026798.1	processed_pseudogene	0	0	0	2	0	0	0	0	0	0	0	0	0	0	0	0
ENSG00000259663.2	AC010478.1	lncRNA	20	1	44	34	0	0	0	0	1	33	1	49	32	29	0	0
ENSG00000016082.15	ISL1	protein_coding	105	3	164	139	0	0	2	1	1	214	3	159	93	154	0	0
ENSG00000249338.1	HMGB1P47	processed_pseudogene	0	0	0	0	0	0	0	0	0	0	0	1	0	0	0	0
ENSG00000248891.2	AC091860.1	processed_pseudogene	0	0	0	0	0	0	0	0	0	0	0	0	0	0	0	0
ENSG00000288035.1	AC022433.1	lncRNA	0	0	0	0	0	0	0	0	0	0	0	0	0	0	0	0
ENSG00000251125.1	AC091860.2	lncRNA	1	0	1	0	0	0	0	0	0	0	0	1	1	1	0	0
ENSG00000251873.1	RNA5SP182	rRNA_pseudogene	0	0	0	0	0	0	0	0	0	0	0	0	0	0	0	0
ENSG00000249270.1	KATNBL1P4	processed_pseudogene	0	0	0	0	0	1	0	0	1	0	0	0	0	0	0	0
ENSG00000279470.1	AC091903.1	TEC	0	0	0	0	0	0	0	0	0	0	0	0	0	0	0	0
ENSG00000248789.5	LINC02118	lncRNA	0	0	0	0	0	0	0	0	0	0	0	0	0	0	0	0
ENSG00000244621.1	RPS17P11	processed_pseudogene	0	0	0	0	0	0	0	0	0	2	0	0	0	4	0	0
ENSG00000250827.1	MFSD4BP1	processed_pseudogene	0	0	0	0	0	0	0	0	0	0	0	0	0	0	0	0
ENSG00000248898.3	AC022126.1	lncRNA	15	0	17	18	0	0	3	0	10	1	8	13	13	8	0	0
ENSG00000152684.11	PELO	protein_coding	1384	273	1209	811	0	1	188	0	536	988	666	761	1042	611	101	0
ENSG00000213949.10	ITGA1	protein_coding	219	1799	89	91	0	0	1401	0	6381	90	4115	1240	106	68	1249	0
ENSG00000288539.1	AC022133.2	lncRNA	0	0	0	0	0	0	0	0	2	0	0	3	0	0	0	0
ENSG00000251237.1	B3GNTL1P1	processed_pseudogene	0	0	0	0	0	0	0	0	1	0	0	1	0	0	0	0
ENSG00000241809.1	AC022133.1	processed_pseudogene	0	0	0	0	0	0	0	0	0	0	0	0	0	0	0	0
ENSG00000249899.6	AC025180.1	lncRNA	1	2	5	1	0	0	2	0	17	3	17	20	0	13	6	0
ENSG00000164171.11	ITGA2	protein_coding	9410	670	6954	4873	3	3	288	9	1362	11551	1067	14166	5146	10787	177	37
ENSG00000286048.1	AC008966.3	lncRNA	38	0	41	24	0	0	0	0	0	18	2	41	11	35	0	0
ENSG00000272123.1	AC008966.2	lncRNA	17	1	11	19	0	0	1	0	6	1	6	13	14	1	1	0
ENSG00000164172.19	MOCS2	protein_coding	2707	399	1668	1901	0	0	195	0	1015	797	596	918	1547	669	126	1
ENSG00000247796.3	AC008966.1	lncRNA	180	22	117	75	0	0	11	0	81	299	56	239	111	354	3	0
ENSG00000213940.4	AC026477.1	processed_pseudogene	1	0	0	1	0	0	0	0	0	0	0	0	0	0	0	0
ENSG00000285831.1	AC027329.1	lncRNA	41	0	8	1	0	0	0	0	1	0	0	1	13	2	0	0
ENSG00000240052.1	AC108114.1	processed_pseudogene	0	0	0	0	0	0	0	0	0	0	0	0	2	0	0	0
ENSG00000134363.12	FST	protein_coding	3249	54	648	716	0	0	15	0	156	81	140	116	1713	336	13	0
ENSG00000164258.12	NDUFS4	protein_coding	1765	337	1912	1890	2	0	133	0	567	4071	332	2319	1927	3342	51	1
ENSG00000250447.6	LINC02105	lncRNA	0	0	0	0	0	0	0	0	0	0	0	0	0	0	0	0
ENSG00000217791.4	ASS1P9	processed_pseudogene	0	1	0	2	0	0	0	0	1	0	0	1	1	0	0	0
ENSG00000272416.1	AC025175.1	lncRNA	6	3	3	6	0	0	1	0	12	3	7	12	2	4	9	0
ENSG00000185305.11	ARL15	protein_coding	744	302	607	631	0	0	111	0	641	239	410	498	525	204	82	2
ENSG00000287087.1	AC025175.2	lncRNA	1	0	9	8	0	0	0	0	2	5	0	4	9	0	0	0
ENSG00000222960.1	RNU6-272P	snRNA	0	0	0	1	0	0	0	0	0	1	0	2	0	0	0	0
ENSG00000207627.1	MIR581	miRNA	0	0	0	0	0	0	0	0	1	0	0	3	0	2	0	0
ENSG00000241230.3	RN7SL801P	misc_RNA	0	0	0	0	0	0	0	0	0	0	0	3	0	0	0	0
ENSG00000265421.1	AC016601.1	miRNA	0	0	1	0	0	0	0	0	0	1	0	7	0	0	0	0
ENSG00000279638.1	AC008873.1	TEC	0	0	0	0	0	0	0	0	0	0	0	5	0	0	0	0
ENSG00000249069.8	LINC01033	lncRNA	1	1	0	2	0	0	0	0	2	0	2	5	0	0	1	0
ENSG00000251597.1	RPL37P25	processed_pseudogene	0	0	0	0	0	0	0	0	0	0	0	0	0	0	0	0
ENSG00000169271.3	HSPB3	protein_coding	0	12	10	2	0	0	2	0	14	2	27	0	5	0	0	0
ENSG00000178996.14	SNX18	protein_coding	2045	635	2299	1574	35	1	386	0	1144	4936	1118	3888	2567	4344	189	2
ENSG00000280159.1	AC016583.1	TEC	8	2	2	12	0	0	0	0	3	3	1	0	17	0	1	0
ENSG00000287367.1	AC016583.2	lncRNA	5	4	4	9	0	0	3	0	22	1	4	5	3	2	0	0
ENSG00000232517.2	AC112198.2	unitary_pseudogene	0	0	4	0	0	0	0	0	0	5	0	4	4	6	0	0
ENSG00000226810.3	AC112198.1	processed_pseudogene	0	0	0	0	0	0	0	0	0	0	0	0	0	0	0	0
ENSG00000249843.1	AC112198.4	processed_pseudogene	0	0	0	0	0	0	0	0	0	0	0	0	0	1	0	0
ENSG00000249016.1	AC112198.3	lncRNA	0	0	0	0	0	0	0	0	0	0	0	0	0	0	0	0
ENSG00000164283.13	ESM1	protein_coding	4	127	0	0	0	0	97	0	236	7	135	5	1	4	15	0
ENSG00000240535.8	AC034238.2	lncRNA	1	0	0	0	0	0	4	0	11	1	4	0	0	0	1	0
ENSG00000113088.6	GZMK	protein_coding	0	12	0	0	0	0	28	0	80	1	83	0	0	0	9	0
ENSG00000207229.1	AC034238.1	misc_RNA	0	0	0	0	0	0	0	0	1	0	0	0	0	0	0	0
ENSG00000251376.1	AC034238.4	lncRNA	0	0	0	0	0	0	0	0	1	0	0	0	0	0	0	0
ENSG00000248029.2	AC034238.3	lncRNA	0	0	0	0	0	0	0	0	0	0	0	0	0	0	0	0
ENSG00000249454.1	GZMAP1	unprocessed_pseudogene	0	0	0	0	0	0	1	0	2	0	0	1	0	0	0	0
ENSG00000145649.8	GZMA	protein_coding	3	159	0	0	0	0	137	0	298	12	250	6	0	19	45	0
ENSG00000164287.12	CDC20B	protein_coding	1	1	0	1	0	0	4	0	9	1726	80	308	1	1666	0	0
ENSG00000164294.14	GPX8	protein_coding	823	259	1579	481	0	0	85	0	479	2950	251	1960	995	1657	48	1
ENSG00000198983.1	MIR449A	miRNA	0	0	0	0	0	0	0	0	0	2	0	1	0	0	0	0
ENSG00000207728.1	MIR449B	miRNA	0	0	0	0	0	0	0	0	0	9	0	9	0	8	0	0
ENSG00000251856.1	MIR449C	miRNA	0	0	0	0	0	0	0	0	1	20	0	15	0	28	0	0
ENSG00000234602.9	MCIDAS	protein_coding	49	0	32	18	0	0	1	0	4	76	9	131	17	147	0	0
ENSG00000152669.9	CCNO	protein_coding	328	8	272	197	0	0	10	0	31	606	61	167	297	503	0	0
ENSG00000251307.1	AC026704.1	lncRNA	3	0	15	7	0	0	0	0	6	266	12	87	6	290	0	0
ENSG00000067248.10	DHX29	protein_coding	4429	496	3174	3194	0	1	320	2	1169	3706	942	3704	3140	3109	156	8
ENSG00000039123.16	MTREX	protein_coding	3901	640	2961	2262	0	0	397	0	1588	8152	1224	5345	2629	5801	177	6
ENSG00000271410.1	AC020728.1	processed_pseudogene	1	0	1	1	0	0	0	0	0	2	0	17	2	4	0	0
ENSG00000067113.17	PLPP1	protein_coding	249	311	757	296	0	1	218	1	481	408	413	468	283	326	120	1
ENSG00000279883.1	AC010480.1	TEC	0	0	0	0	0	0	0	0	0	0	0	8	0	0	0	0
ENSG00000265135.1	MIR5687	miRNA	0	0	0	0	0	0	0	0	0	0	0	4	0	1	0	0
ENSG00000250853.1	RNF138P1	processed_pseudogene	0	0	0	0	0	0	0	0	2	0	2	22	1	2	0	1
ENSG00000249410.1	AK4P2	processed_pseudogene	0	0	0	0	0	0	0	0	0	0	0	0	0	0	0	0
ENSG00000177058.12	SLC38A9	protein_coding	1165	152	953	979	0	0	80	0	342	1038	215	1078	850	914	46	6
ENSG00000152670.19	DDX4	protein_coding	1	0	4	0	0	0	0	0	0	4	1	0	0	16	4	0
ENSG00000251368.1	AC016632.1	processed_pseudogene	0	0	0	0	0	0	0	0	0	0	0	0	0	0	0	0
ENSG00000199322.1	RNA5SP183	rRNA_pseudogene	0	0	0	0	0	0	0	0	0	0	0	0	0	0	0	0
ENSG00000248854.1	HNRNPH1P3	processed_pseudogene	2	0	1	0	0	0	0	0	2	0	0	0	0	0	0	0
ENSG00000164509.15	IL31RA	protein_coding	47	1	11	56	0	0	3	0	2	3	5	11	9	3	0	0
ENSG00000134352.20	IL6ST	protein_coding	4406	4399	5035	4354	6	6	2488	2	10825	9997	9104	9343	4269	6528	1669	9
ENSG00000262211.1	AC008914.1	lncRNA	0	0	0	0	0	0	0	0	0	0	0	0	0	0	0	0
ENSG00000264281.3	AC016596.3	processed_pseudogene	0	2	0	0	6	4	4	2	18	17	15	10	0	21	0	11
ENSG00000249236.2	AC008892.1	lncRNA	0	0	0	0	0	0	0	0	0	0	0	4	0	0	0	0
ENSG00000227908.3	AC016596.1	lncRNA	7	3	8	7	0	0	3	0	9	4	20	1	4	8	2	0
ENSG00000238326.1	AC016596.2	snoRNA	0	0	0	0	0	0	0	0	1	0	0	1	1	0	0	0
ENSG00000164512.18	ANKRD55	protein_coding	0	1	0	0	0	0	2	0	5	0	12	1	0	0	0	0
ENSG00000253032.1	RNU6-299P	snRNA	0	0	0	0	0	0	0	0	0	0	0	0	0	0	0	0
ENSG00000243592.1	RPL17P22	processed_pseudogene	1	0	1	1	0	0	0	0	0	0	0	0	1	0	0	2
ENSG00000223003.1	RNA5SP184	rRNA_pseudogene	0	0	0	0	0	0	0	0	0	0	0	0	0	0	0	0
ENSG00000251435.1	C1GALT1P2	processed_pseudogene	0	0	0	0	0	0	0	0	1	0	0	0	0	0	0	0
ENSG00000212265.1	RNA5SP185	rRNA_pseudogene	0	0	0	0	0	0	0	0	0	0	0	0	0	0	0	0
ENSG00000248781.1	PSMC1P4	processed_pseudogene	0	0	0	0	0	0	0	0	0	0	0	0	0	0	0	0
ENSG00000210678.1	RNU6ATAC2P	snRNA	0	0	0	0	0	0	0	0	0	2	0	0	0	0	0	0
ENSG00000249697.1	AC034245.1	lncRNA	0	0	0	0	0	0	0	0	0	0	0	0	0	0	0	0
ENSG00000250787.1	HMGN1P17	processed_pseudogene	3	0	0	0	0	0	0	0	0	0	0	0	0	0	0	0
ENSG00000248727.6	LINC01948	lncRNA	10	13	13	2	0	0	4	0	27	29	45	22	16	50	4	0
ENSG00000285997.1	AC008391.1	lncRNA	0	0	0	0	0	0	0	0	0	0	0	0	0	1	0	0
ENSG00000226221.1	RPL26P19	processed_pseudogene	5	15	3	3	23	5	2	0	25	42	9	32	1	28	0	2
ENSG00000225940.6	C5orf67	protein_coding	1	0	0	3	0	0	0	0	3	2	3	0	0	4	1	0
ENSG00000234553.1	AC022431.1	lncRNA	0	1	1	0	0	0	0	0	0	0	4	0	0	1	0	0
ENSG00000228650.2	AC008940.1	lncRNA	0	0	0	0	0	0	0	0	0	0	1	1	0	2	0	0
ENSG00000095015.6	MAP3K1	protein_coding	1062	562	1366	1523	2	0	340	0	1514	5081	660	2793	1267	4463	160	1
ENSG00000237705.1	AC008937.2	lncRNA	0	0	0	1	0	0	0	0	2	5	1	13	1	1	0	0
ENSG00000225230.1	AC008937.1	lncRNA	2	0	1	2	0	0	0	0	3	0	1	4	0	2	0	0
ENSG00000155542.12	SETD9	protein_coding	120	16	215	173	1	0	28	0	128	299	99	240	198	340	6	0
ENSG00000155545.19	MIER3	protein_coding	1274	288	1499	1713	0	0	195	0	852	2294	623	2160	1502	1684	91	1
ENSG00000271828.1	AC008937.3	lncRNA	29	2	23	31	0	0	3	0	13	8	12	49	30	17	2	0
ENSG00000235635.1	AC016644.1	lncRNA	5	0	6	17	0	0	0	0	0	5	0	8	3	1	0	0
ENSG00000233943.1	AC114973.1	processed_pseudogene	0	0	0	0	0	0	0	0	0	0	0	0	0	0	0	0
ENSG00000248652.2	AC034244.2	processed_pseudogene	0	0	0	0	0	0	0	0	0	0	0	0	0	0	0	0
ENSG00000250480.3	AC034244.3	processed_pseudogene	0	0	0	0	0	0	0	0	0	0	0	0	0	0	0	0
ENSG00000207293.1	AC034244.1	misc_RNA	0	0	3	0	0	0	0	0	0	1	0	1	0	0	0	0
ENSG00000062194.16	GPBP1	protein_coding	3140	1190	3491	3416	5	3	637	0	2511	13576	2364	6562	3317	8113	315	0
ENSG00000248586.2	AC025470.1	processed_pseudogene	0	0	0	0	0	0	0	0	1	0	1	0	0	0	0	0
ENSG00000250961.2	AC025470.2	lncRNA	1	6	2	0	0	0	3	0	11	5	16	9	2	1	3	0
ENSG00000250308.2	SALL4P1	processed_pseudogene	0	0	0	0	0	0	0	0	0	0	0	0	0	0	0	0
ENSG00000169067.4	ACTBL2	protein_coding	26	1	8	3	0	0	0	0	1	10	5	10	1	8	0	0
ENSG00000249436.2	AC008780.1	lncRNA	0	0	1	0	0	0	0	0	0	4	4	0	0	35	0	0
ENSG00000287709.1	AC008780.2	lncRNA	1	0	0	1	0	0	0	0	0	0	1	0	1	3	0	0
ENSG00000249198.1	AC106822.1	lncRNA	1	0	0	0	0	0	0	0	0	1	0	0	0	0	0	0
ENSG00000249584.1	LINC02225	lncRNA	1	0	0	0	0	0	0	0	0	0	0	4	2	3	0	0
ENSG00000248132.3	LINC02101	lncRNA	0	0	0	0	0	0	0	0	0	0	1	0	1	0	0	0
ENSG00000286853.1	AC008786.1	lncRNA	0	0	0	0	0	0	0	0	0	0	0	0	0	0	0	0
ENSG00000248271.1	PGAM1P1	processed_pseudogene	0	0	0	0	0	0	0	0	0	0	0	0	0	0	0	0
ENSG00000145632.15	PLK2	protein_coding	7479	1674	2464	4733	6	0	402	1	1778	6655	1688	7841	2828	3864	288	0
ENSG00000175857.8	GAPT	protein_coding	0	96	0	0	0	0	46	0	209	0	52	1	0	0	14	0
ENSG00000271257.1	AC008814.1	processed_pseudogene	0	0	0	0	0	0	0	0	0	0	0	0	0	0	0	0
ENSG00000265699.1	MIR548AE2	miRNA	0	0	0	0	0	0	0	0	0	0	0	0	0	0	0	0
ENSG00000250127.1	LINC02108	lncRNA	0	0	0	0	0	0	0	0	0	0	1	0	0	0	0	0
ENSG00000152932.8	RAB3C	protein_coding	2	17	0	1	0	0	4	0	17	1	14	1	0	3	1	0
ENSG00000248475.5	AC016642.1	lncRNA	0	0	0	0	0	0	0	0	0	0	0	0	0	0	0	0
ENSG00000240412.1	RPL5P15	processed_pseudogene	0	0	0	0	0	0	0	0	0	0	0	0	1	0	0	0
ENSG00000248733.1	AC008852.1	lncRNA	0	0	0	0	0	0	0	0	0	0	0	0	0	0	0	0
ENSG00000113448.19	PDE4D	protein_coding	387	794	1172	691	0	0	486	0	1270	1683	1931	1308	391	1841	278	2
ENSG00000247345.2	AC092343.1	lncRNA	0	1	0	1	0	0	1	0	0	0	0	4	0	0	0	0
ENSG00000276214.1	AC008833.1	processed_pseudogene	0	0	0	0	0	0	0	0	0	1	0	15	0	4	0	0
ENSG00000251306.1	NDUFB4P2	processed_pseudogene	0	0	0	0	0	0	0	0	0	0	0	8	0	0	0	0
ENSG00000202601.4	MIR582	miRNA	0	0	0	0	0	0	0	0	0	0	0	1	0	0	0	0
ENSG00000248935.1	AC034234.1	lncRNA	0	0	0	0	0	0	0	0	0	0	0	0	0	0	0	0
ENSG00000202017.1	RNU6-806P	snRNA	0	0	0	0	0	0	0	0	0	0	0	0	0	0	0	0
ENSG00000213896.4	AC109486.1	processed_pseudogene	0	0	0	0	0	0	0	0	0	0	0	1	0	0	0	0
ENSG00000214244.4	SETP21	processed_pseudogene	0	0	0	0	0	0	0	0	1	0	0	8	0	2	1	0
ENSG00000273701.1	AC109486.2	misc_RNA	0	0	0	0	0	0	0	0	0	0	0	0	0	0	0	0
ENSG00000152931.9	PART1	lncRNA	158	1	120	96	0	0	0	0	8	107	4	176	61	347	0	0
ENSG00000275634.1	AC109486.3	misc_RNA	0	0	0	0	0	0	0	0	0	0	0	0	0	0	0	0
ENSG00000276233.1	AC016591.1	misc_RNA	0	0	0	0	0	0	0	0	0	0	0	0	0	0	0	0
ENSG00000035499.13	DEPDC1B	protein_coding	262	15	307	254	1	0	6	0	17	45	9	763	200	145	6	0
ENSG00000251303.1	CAB39P1	processed_pseudogene	1	0	0	1	0	0	0	0	0	0	0	10	0	0	0	0
ENSG00000287434.1	AC109133.1	lncRNA	2	0	0	2	0	0	0	0	0	0	0	2	0	0	0	0
ENSG00000250148.1	KRT8P31	processed_pseudogene	0	0	1	2	0	0	0	0	0	0	1	3	0	0	0	0
ENSG00000164181.14	ELOVL7	protein_coding	474	162	1739	962	0	0	79	0	322	333	227	681	1598	231	45	1
ENSG00000272308.1	AC104113.1	lncRNA	11	1	7	5	0	0	2	0	9	29	8	16	5	17	2	0
ENSG00000049167.14	ERCC8	protein_coding	625	70	559	354	0	0	45	0	148	808	117	725	479	763	22	0
ENSG00000215032.2	GNL3LP1	processed_pseudogene	6	0	7	1	0	0	1	0	1	2	0	0	3	2	0	0
ENSG00000233847.1	ERCC8-AS1	lncRNA	1	0	1	1	0	0	0	0	0	0	1	5	1	1	1	0
ENSG00000164182.11	NDUFAF2	protein_coding	553	130	335	209	0	2	58	0	193	1055	111	343	319	710	11	0
ENSG00000279985.1	AC008498.2	TEC	5	0	1	4	0	0	0	0	0	3	0	9	5	2	0	0
ENSG00000276945.1	AC008498.1	unprocessed_pseudogene	11	3	6	1	0	0	0	0	7	5	5	6	9	3	0	0
ENSG00000188725.8	SMIM15	protein_coding	3219	566	2537	1743	4	0	279	0	1019	5398	779	3754	2220	4676	139	0
ENSG00000251279.1	SMIM15-AS1	lncRNA	4	0	3	2	0	0	1	0	3	11	3	14	2	17	0	0
ENSG00000249279.6	LINC02057	lncRNA	69	2	57	45	0	0	4	0	10	447	36	41	49	524	0	0
ENSG00000130449.6	ZSWIM6	protein_coding	1436	317	1475	1398	0	0	211	0	734	1609	877	1576	1285	1125	109	0
ENSG00000251682.1	AC122718.2	processed_pseudogene	3	2	3	5	0	0	0	0	1	13	1	47	1	5	0	0
ENSG00000250461.1	AC122718.1	processed_pseudogene	0	2	0	0	0	0	2	0	9	36	4	63	0	10	0	0
ENSG00000213891.3	RPL3P6	processed_pseudogene	3	0	1	4	0	1	0	0	0	3	1	34	1	4	0	2
ENSG00000178722.13	C5orf64	lncRNA	0	1	0	1	0	0	3	0	23	2	5	2	2	0	1	0
ENSG00000248529.5	AC026746.1	lncRNA	0	0	0	0	0	0	1	0	0	0	0	0	0	1	0	0
ENSG00000212215.1	RNU6-913P	snRNA	0	0	0	0	0	0	0	0	0	0	0	0	0	0	0	0
ENSG00000251575.3	C5orf64-AS1	lncRNA	0	0	0	0	0	0	0	0	0	0	0	0	0	0	0	0
ENSG00000249878.1	AC026434.1	processed_pseudogene	0	0	0	0	0	0	0	0	0	0	0	0	0	0	0	0
ENSG00000248199.2	AC008877.1	lncRNA	0	0	0	0	0	0	0	0	0	0	0	0	0	4	0	0
ENSG00000251983.1	RN7SKP157	misc_RNA	0	0	0	0	0	0	0	0	0	0	0	0	0	0	0	0
ENSG00000068796.17	KIF2A	protein_coding	1892	250	1812	1234	4	0	125	1	633	2262	574	1732	1484	1862	82	0
ENSG00000086189.10	DIMT1	protein_coding	1929	301	1293	1035	0	0	156	0	691	3178	541	2479	1157	3017	106	0
ENSG00000086200.16	IPO11	protein_coding	1260	239	1238	720	1	0	129	0	501	2776	442	1524	905	3702	64	0
ENSG00000199279.1	RNU6-661P	snRNA	0	0	0	0	0	0	0	0	0	0	0	3	0	0	0	0
ENSG00000268942.2	CKS1BP3	processed_pseudogene	1	0	0	0	0	0	0	0	1	5	0	5	0	4	0	0
ENSG00000241991.1	AC114982.2	processed_pseudogene	0	0	0	0	0	0	0	0	0	0	0	4	0	2	0	0
ENSG00000240436.1	AC114982.1	processed_pseudogene	0	0	1	2	0	0	1	0	1	0	1	2	2	3	0	0
ENSG00000186105.8	LRRC70	protein_coding	1	13	5	12	0	0	1	0	21	10	34	8	9	9	0	0
ENSG00000217416.4	ISCA1P1	processed_pseudogene	0	1	0	1	0	0	1	0	3	1	2	1	0	5	0	5
ENSG00000249579.2	AC113420.1	processed_pseudogene	0	0	0	0	0	0	0	0	0	0	0	0	0	0	0	0
ENSG00000248185.1	AC025445.1	processed_pseudogene	0	0	0	0	0	0	0	0	0	0	0	0	0	0	0	0
ENSG00000287179.1	AC008558.1	lncRNA	1	0	0	0	0	0	0	0	0	0	0	0	0	0	0	0
ENSG00000248285.1	AC122707.1	lncRNA	0	1	0	0	0	0	0	0	0	1	0	1	0	0	0	0
ENSG00000178394.4	HTR1A	protein_coding	0	0	0	0	0	0	0	0	0	1	2	0	0	0	0	0
ENSG00000164197.12	RNF180	protein_coding	230	131	300	265	3	0	82	0	494	295	274	576	257	323	50	0
ENSG00000236068.2	AC091862.1	unitary_pseudogene	0	0	0	0	0	0	0	0	0	0	0	1	0	0	0	0
ENSG00000186479.5	RGS7BP	protein_coding	2	57	4	3	0	0	22	0	217	24	187	1322	1	116	19	0
ENSG00000242547.3	RN7SL169P	misc_RNA	0	0	0	0	0	0	0	0	0	0	1	0	0	0	0	0
ENSG00000201869.1	RNU6-294P	snRNA	0	0	0	0	0	0	0	0	0	0	0	1	0	0	0	0
ENSG00000224296.3	MRPL49P1	processed_pseudogene	0	0	0	0	0	0	0	0	0	0	0	0	0	0	0	0
ENSG00000145642.12	SHISAL2B	protein_coding	2	0	1	0	0	0	1	0	1	0	2	29	3	9	0	0
ENSG00000153006.16	SREK1IP1	protein_coding	3995	369	2975	2258	28	0	228	3	1222	2954	769	2863	2600	2124	128	1
ENSG00000153015.16	CWC27	protein_coding	1139	246	1321	1056	0	0	124	0	448	989	346	987	1287	921	43	0
ENSG00000272370.1	AC092354.2	lncRNA	16	3	6	7	0	0	2	0	6	0	5	8	8	3	3	0
ENSG00000272354.1	AC092354.1	lncRNA	7	2	0	0	0	0	0	0	0	3	0	0	2	1	0	0
ENSG00000207439.1	AC008847.1	misc_RNA	0	0	0	0	0	0	0	0	0	0	0	0	0	0	0	0
ENSG00000049192.15	ADAMTS6	protein_coding	120	32	12	25	0	0	25	0	121	24	140	164	17	30	16	0
ENSG00000248288.1	AC008868.1	processed_pseudogene	0	0	0	1	0	0	0	1	0	0	1	1	0	0	0	0
ENSG00000250732.1	RPEP1	processed_pseudogene	0	0	0	0	0	0	0	0	0	0	0	0	0	0	0	0
ENSG00000205644.5	AC025186.1	processed_pseudogene	0	0	0	0	0	0	0	0	0	0	0	0	0	0	0	0
ENSG00000250081.1	AC025176.1	lncRNA	17	0	4	1	0	0	0	0	1	4	1	11	3	6	0	0
ENSG00000123219.13	CENPK	protein_coding	823	31	161	175	2	0	14	0	65	824	71	1161	125	905	8	0
ENSG00000113593.12	PPWD1	protein_coding	1337	385	1123	1223	0	0	216	0	969	1652	913	1957	1386	1731	130	0
ENSG00000113595.15	TRIM23	protein_coding	803	177	859	948	1	0	124	1	678	2718	314	1520	913	1374	57	0
ENSG00000207352.1	RNU6-540P	snRNA	0	1	0	1	0	0	0	0	1	0	1	3	0	0	0	0
ENSG00000113597.18	TRAPPC13	protein_coding	1079	263	1095	708	0	1	147	0	543	2487	459	1583	839	2113	81	0
ENSG00000253251.3	SHLD3	protein_coding	108	15	66	71	0	0	10	0	45	174	53	201	59	140	9	0
ENSG00000197860.10	SGTB	protein_coding	459	177	731	296	0	0	137	0	350	261	251	658	525	212	56	0
ENSG00000123213.23	NLN	protein_coding	1755	201	860	326	0	0	101	0	262	373	218	1169	646	404	31	0
ENSG00000251648.2	AC008958.1	processed_pseudogene	0	0	0	0	0	0	0	0	0	0	0	0	0	0	0	0
ENSG00000269961.1	AC010359.2	lncRNA	4	6	3	3	0	0	0	0	1	3	1	16	3	17	0	0
ENSG00000112851.14	ERBIN	protein_coding	4798	1136	6543	5358	8	2	592	59	3050	14482	2454	9998	5582	11806	389	5
ENSG00000252904.1	AC010359.1	snoRNA	0	0	0	0	0	0	0	0	0	7	0	6	0	1	0	0
ENSG00000286314.1	AC010359.3	lncRNA	6	0	8	9	0	0	0	0	0	23	0	49	10	15	0	0
ENSG00000285999.1	AC025442.2	lncRNA	36	0	23	14	0	0	2	0	4	7	2	65	30	14	1	0
ENSG00000153914.16	SREK1	protein_coding	4304	774	4571	4194	1	0	583	0	2915	3322	2630	5682	4574	2595	325	1
ENSG00000253744.1	AC025442.1	lncRNA	0	0	0	0	0	0	0	0	0	0	0	7	1	0	0	0
ENSG00000248846.3	LINC02065	lncRNA	3	0	3	3	0	0	0	0	0	1	1	3	2	3	0	0
ENSG00000251391.5	AC092353.1	lncRNA	2	1	2	2	0	0	0	0	0	0	0	1	0	0	0	0
ENSG00000286062.1	AC092353.2	lncRNA	0	0	0	1	0	0	1	0	0	0	0	0	1	0	0	0
ENSG00000250313.3	LINC02229	lncRNA	0	0	0	0	0	0	0	0	0	0	0	0	0	0	0	0
ENSG00000234838.3	PPIAP78	processed_pseudogene	0	0	0	0	0	0	1	0	3	0	2	0	0	0	0	0
ENSG00000069020.18	MAST4	protein_coding	8407	542	11051	9229	1	0	405	1	1869	690	1731	1226	10592	689	205	0
ENSG00000248803.1	AC092349.1	processed_pseudogene	0	0	0	0	0	0	0	0	0	0	0	2	0	0	0	0
ENSG00000249057.1	MAST4-IT1	lncRNA	4	0	0	0	0	0	0	0	0	0	0	1	0	0	0	0
ENSG00000229666.1	MAST4-AS1	lncRNA	56	0	36	27	0	0	3	0	6	110	15	161	45	199	1	0
ENSG00000134061.5	CD180	protein_coding	0	66	1	1	0	0	35	0	130	1	90	2	1	2	9	0
ENSG00000251206.1	AC010420.1	lncRNA	0	0	0	0	0	0	0	0	1	0	0	1	0	0	0	0
ENSG00000286647.1	AC008459.1	lncRNA	0	0	0	0	0	0	0	0	0	0	0	0	0	0	0	0
ENSG00000249364.6	AC112206.2	lncRNA	3	77	10	6	0	0	36	0	315	8	159	23	14	6	25	0
ENSG00000250978.5	AC079467.1	lncRNA	0	6	0	0	0	0	15	0	134	3	20	9	0	8	22	0
ENSG00000239870.1	AC112206.1	processed_pseudogene	0	0	0	0	0	0	0	0	0	0	0	0	0	0	0	0
ENSG00000249736.1	LINC02242	lncRNA	0	1	0	3	0	0	0	0	0	0	3	2	4	2	0	0
ENSG00000249238.1	BCL9P1	processed_pseudogene	0	0	0	4	0	0	0	0	1	0	2	0	1	0	0	0
ENSG00000250669.1	AC112206.4	processed_pseudogene	0	1	2	1	0	0	0	0	0	0	0	1	0	0	0	0
ENSG00000249721.1	AC112206.3	processed_pseudogene	5	4	4	5	0	0	0	0	1	1	3	2	4	0	0	0
ENSG00000250421.5	AC106798.1	lncRNA	1	0	4	13	0	0	1	0	0	2	1	3	8	1	1	0
ENSG00000249894.1	AC024581.1	lncRNA	1	0	0	0	0	0	0	0	0	0	0	0	0	1	0	0
ENSG00000273860.1	AC024581.2	processed_pseudogene	0	0	0	0	0	0	0	0	0	0	0	0	0	0	0	0
ENSG00000253801.2	AC010376.1	processed_pseudogene	0	0	0	0	0	0	0	0	0	0	0	0	0	0	0	0
ENSG00000252108.1	RNU6-1232P	snRNA	0	0	0	0	0	0	0	0	0	0	0	0	0	0	0	0
ENSG00000213864.3	EEF1B2P2	processed_pseudogene	5	2	1	1	0	0	0	0	2	0	1	0	3	1	0	0
ENSG00000253787.1	LINC02219	lncRNA	0	0	0	0	0	0	0	0	0	1	0	0	0	3	0	0
ENSG00000145675.15	PIK3R1	protein_coding	2278	1093	4725	3894	21	0	903	0	3401	1675	1814	3134	4254	2394	689	3
ENSG00000251044.2	AC024579.1	lncRNA	0	0	0	0	0	0	0	0	0	0	0	0	0	2	0	0
ENSG00000248884.1	AC010280.2	lncRNA	0	2	1	0	0	0	1	0	0	1	0	6	0	10	0	0
ENSG00000248359.2	AC010280.1	lncRNA	0	0	0	0	0	0	0	0	0	3	0	15	0	45	0	0
ENSG00000249588.1	AC010280.3	lncRNA	0	0	0	0	0	0	0	0	0	7	1	11	0	53	0	0
ENSG00000249335.2	AC093523.2	lncRNA	0	0	0	0	0	0	0	0	6	23	9	4	0	26	0	0
ENSG00000250289.1	VWA8P1	processed_pseudogene	0	0	0	0	0	0	0	0	0	0	0	0	0	0	0	0
ENSG00000212249.2	AC093523.1	snoRNA	0	0	0	0	0	0	0	0	0	0	0	0	0	0	0	0
ENSG00000250066.1	AC093248.1	lncRNA	0	0	0	0	0	0	0	0	0	1	0	0	0	1	0	0
ENSG00000276309.1	RN7SKP251	misc_RNA	0	0	0	0	0	2	0	0	1	4	0	1	0	5	0	0
ENSG00000249352.4	LINC02198	lncRNA	1	1	0	0	0	0	2	0	9	30	15	20	1	59	3	0
ENSG00000250237.1	AC010273.3	lncRNA	0	1	0	0	0	0	2	0	13	50	14	26	0	95	1	0
ENSG00000249183.1	SUMO2P4	processed_pseudogene	0	0	0	0	0	0	0	0	0	0	0	0	0	0	0	0
ENSG00000145740.19	SLC30A5	protein_coding	1829	613	1889	1392	9	1	329	0	1239	7475	917	3323	1550	4266	194	1
ENSG00000248664.1	AC010273.2	lncRNA	6	1	1	3	0	0	1	0	3	2	2	8	2	6	1	0
ENSG00000220986.1	AC010273.1	snoRNA	0	0	0	0	0	0	0	0	0	0	0	0	0	0	0	0
ENSG00000280894.1	SNORA50D	snoRNA	0	0	0	0	0	0	0	0	0	0	0	0	0	0	0	0
ENSG00000134057.15	CCNB1	protein_coding	654	69	1326	348	106	0	31	1	84	1371	92	3289	451	1717	23	1
ENSG00000280187.1	AC022107.1	TEC	79	28	63	26	0	0	18	0	92	287	110	293	41	722	4	0
ENSG00000153044.10	CENPH	protein_coding	637	33	368	543	0	0	19	0	70	517	53	874	262	562	12	0
ENSG00000134056.12	MRPS36	protein_coding	671	244	557	440	4	0	103	0	419	2501	293	1464	397	2317	39	0
ENSG00000134058.12	CDK7	protein_coding	1462	184	1347	1511	15	0	110	0	360	5260	281	1373	1642	3134	63	0
ENSG00000183323.13	CCDC125	protein_coding	940	164	728	639	1	0	106	0	477	4388	539	1895	614	6409	36	0
ENSG00000213830.3	CFL1P5	processed_pseudogene	7	0	4	20	0	0	2	0	6	8	5	6	11	1	0	0
ENSG00000215006.4	CHCHD2P2	processed_pseudogene	2	4	7	10	0	0	1	1	1	0	1	2	6	1	0	0
ENSG00000271045.1	NDUFB9P1	processed_pseudogene	0	0	0	0	0	0	0	0	1	0	0	2	0	0	0	0
ENSG00000085231.14	AK6	protein_coding	605	189	499	487	1	0	71	0	296	1447	206	638	543	920	32	0
ENSG00000273841.5	TAF9	protein_coding	2182	243	1902	1596	2	0	142	0	508	2287	532	1657	1785	2292	68	0
ENSG00000152942.19	RAD17	protein_coding	1316	314	1583	1619	0	0	203	0	756	2016	576	1752	1464	1608	125	0
ENSG00000152939.17	MARVELD2	protein_coding	1334	298	2032	1088	0	0	192	23	1038	3310	702	2524	1761	3041	130	0
ENSG00000244717.1	RPS27P14	processed_pseudogene	0	0	0	0	0	2	0	0	0	0	0	0	0	0	0	0
ENSG00000249295.1	AC145146.1	lncRNA	1	0	1	0	0	0	0	0	0	2	1	8	0	2	0	0
ENSG00000266477.2	RN7SL616P	misc_RNA	0	0	0	0	0	0	0	0	0	0	0	0	0	0	0	0
ENSG00000197822.11	OCLN	protein_coding	1070	579	992	1035	2	0	351	0	1332	5746	1214	2235	1129	2234	250	0
ENSG00000212260.1	RNU6-724P	snRNA	0	0	0	3	0	0	0	0	0	0	0	0	0	1	0	0
ENSG00000183474.15	GTF2H2C	protein_coding	45	67	20	27	0	1	31	0	161	694	93	470	27	770	29	0
ENSG00000248477.6	NAIPP3	transcribed_unprocessed_pseudogene	0	0	0	0	0	0	0	0	4	2	2	3	0	2	0	0
ENSG00000250138.4	AC139495.2	unprocessed_pseudogene	2	10	0	1	0	0	9	0	58	2	21	33	1	1	4	0
ENSG00000253203.6	GUSBP3	transcribed_unprocessed_pseudogene	0	3	0	0	0	0	0	0	1	52	1	26	0	29	1	0
ENSG00000248769.1	AC139495.1	unprocessed_pseudogene	0	0	0	0	0	0	0	0	0	0	0	0	0	0	0	0
ENSG00000198237.8	AC131392.1	unprocessed_pseudogene	2	1	0	0	0	0	2	0	19	9	19	7	0	13	2	0
ENSG00000251158.1	AC131392.2	unprocessed_pseudogene	0	0	0	0	0	0	0	0	1	0	0	1	0	0	0	0
ENSG00000249230.1	CDH12P2	unprocessed_pseudogene	0	0	0	0	0	0	0	0	0	0	0	0	0	0	0	0
ENSG00000205572.9	SERF1B	protein_coding	1	4	3	0	0	0	6	0	24	18	20	64	1	44	6	0
ENSG00000205571.13	SMN2	protein_coding	36	43	0	32	3	0	0	0	173	313	62	172	21	197	25	0
ENSG00000285151.1	AC140134.1	lncRNA	0	0	0	0	0	0	0	0	0	0	0	0	0	0	0	0
ENSG00000179978.11	NAIPP2	unprocessed_pseudogene	5	9	5	6	0	0	8	0	55	42	35	40	4	47	5	0
ENSG00000253492.1	CDH12P3	unprocessed_pseudogene	0	0	0	0	0	0	0	0	0	0	0	1	0	0	0	0
ENSG00000254701.3	AC138866.2	unprocessed_pseudogene	0	2	0	0	0	0	1	0	7	63	11	36	0	48	1	0
ENSG00000253816.3	AC138866.1	unprocessed_pseudogene	0	5	0	0	0	0	2	0	30	69	21	53	0	67	2	0
ENSG00000226259.10	GTF2H2B	transcribed_unprocessed_pseudogene	11	15	4	2	0	1	2	0	113	120	13	76	3	82	7	1
ENSG00000269983.1	AC146944.3	lncRNA	0	2	0	0	0	0	0	0	18	5	1	5	0	4	2	0
ENSG00000250687.6	NAIPP1	transcribed_unprocessed_pseudogene	0	0	0	0	0	0	2	0	4	2	0	0	0	1	0	0
ENSG00000253333.1	AC146944.2	unprocessed_pseudogene	0	0	0	0	0	0	0	0	6	0	0	1	0	1	1	0
ENSG00000196302.5	AC146944.1	unprocessed_pseudogene	0	0	0	0	0	0	0	0	0	0	0	0	0	0	1	0
ENSG00000253366.3	GUSBP16	unprocessed_pseudogene	0	0	0	0	0	0	2	0	0	0	0	0	0	0	0	0
ENSG00000288349.1	AC139272.1	processed_pseudogene	0	0	0	0	0	0	0	0	0	0	0	16	0	0	0	0
ENSG00000254335.1	CDH12P1	unprocessed_pseudogene	0	0	0	0	0	0	0	0	0	0	0	0	0	0	0	0
ENSG00000172058.15	SERF1A	protein_coding	2	0	1	0	0	0	0	0	7	0	1	7	0	3	0	0
ENSG00000172062.16	SMN1	protein_coding	83	34	50	58	0	0	27	0	135	909	98	358	75	510	11	0
ENSG00000285204.1	AC139834.1	lncRNA	0	0	0	0	0	0	0	0	0	0	0	0	0	0	0	0
ENSG00000249437.7	NAIP	protein_coding	0	39	0	3	0	0	21	0	82	25	75	33	1	33	15	0
ENSG00000145736.14	GTF2H2	protein_coding	160	37	11	6	1	1	11	1	323	296	36	147	31	232	27	0
ENSG00000230847.4	OCLNP1	unprocessed_pseudogene	4	1	0	2	1	0	0	0	32	8	12	14	1	4	8	0
ENSG00000251634.2	NAIPP4	unprocessed_pseudogene	2	5	0	4	0	0	4	0	15	15	22	12	1	10	5	0
ENSG00000253900.1	CDH12P4	unprocessed_pseudogene	0	0	0	0	0	0	0	0	0	0	0	0	0	0	0	0
ENSG00000215630.6	GUSBP9	unprocessed_pseudogene	3	11	3	2	0	0	8	0	14	17	19	19	0	24	0	0
ENSG00000235558.3	AC146949.1	unprocessed_pseudogene	0	1	0	0	0	0	2	0	4	6	2	8	0	8	0	0
ENSG00000250387.3	LINC02197	lncRNA	0	1	0	0	0	0	0	0	10	0	3	0	0	0	3	0
ENSG00000253985.1	AC145141.2	lncRNA	0	0	0	0	0	0	0	0	0	0	0	0	0	0	0	0
ENSG00000169040.14	PMCHL2	transcribed_unprocessed_pseudogene	0	1	0	0	0	0	0	0	0	3	0	0	0	1	0	0
ENSG00000249981.1	AC145141.1	lncRNA	0	0	0	0	0	0	0	0	0	0	0	0	0	0	0	0
ENSG00000145734.19	BDP1	protein_coding	4043	545	3580	3519	9	0	361	2	1588	4316	1162	5629	3456	3151	161	0
ENSG00000253536.1	AC138832.1	processed_pseudogene	1	0	0	1	0	0	0	0	0	0	0	3	1	0	0	0
ENSG00000247911.3	HMGN1P12	processed_pseudogene	1	0	0	0	0	0	0	0	0	1	0	8	0	2	0	0
ENSG00000131844.16	MCCC2	protein_coding	3438	486	3047	2430	3	0	307	0	1024	1147	820	1532	2417	1097	168	2
ENSG00000164326.5	CARTPT	protein_coding	0	0	0	2	0	0	0	0	0	0	0	0	0	0	0	0
ENSG00000278824.1	AC143336.1	processed_pseudogene	0	0	0	1	0	0	0	0	0	0	0	0	0	0	0	0
ENSG00000285804.2	AC025774.1	lncRNA	3	2	1	0	0	0	3	0	44	12	18	10	4	21	0	0
ENSG00000131711.15	MAP1B	protein_coding	138	208	250	52	0	0	143	0	913	162	545	476	330	520	49	0
ENSG00000264099.1	MIR4803	miRNA	0	0	0	0	0	0	0	0	0	0	0	2	0	0	0	0
ENSG00000113048.16	MRPS27	protein_coding	3232	433	2166	1600	0	0	264	0	1183	2597	756	2238	2086	2237	125	0
ENSG00000244748.3	RN7SL153P	misc_RNA	0	0	1	1	0	0	0	0	0	2	0	10	0	3	0	0
ENSG00000049883.15	PTCD2	protein_coding	878	83	886	560	0	0	62	0	328	346	186	358	803	297	29	0
ENSG00000244061.1	AC093278.1	processed_pseudogene	3	0	4	1	0	0	0	0	0	0	0	0	4	0	0	0
ENSG00000251108.1	YBX1P5	processed_pseudogene	0	0	4	0	0	0	0	0	0	0	0	0	0	0	0	0
ENSG00000261269.1	AC093278.2	lncRNA	0	0	0	0	0	0	0	0	0	0	0	0	0	0	0	0
ENSG00000178175.12	ZNF366	protein_coding	0	96	0	0	0	0	78	0	246	0	124	0	3	0	26	0
ENSG00000248371.5	LINC02056	lncRNA	1	0	2	1	0	0	0	0	2	15	7	2	0	28	0	0
ENSG00000251613.4	AC063979.2	lncRNA	0	0	0	1	0	0	0	0	2	20	8	13	1	67	0	0
ENSG00000226544.4	RPL7P22	processed_pseudogene	0	0	0	0	0	0	0	0	0	4	1	4	0	1	0	0
ENSG00000223497.1	H2BP4	unitary_pseudogene	0	0	0	0	0	0	0	0	0	0	0	0	0	0	0	0
ENSG00000206770.1	AC063979.1	misc_RNA	0	0	0	0	0	0	0	0	0	0	0	0	0	1	0	0
ENSG00000249085.1	AC035140.1	lncRNA	1	1	2	1	0	0	0	0	1	6	5	2	0	18	0	0
ENSG00000083312.17	TNPO1	protein_coding	9436	1283	8115	6578	0	0	682	3	3505	11647	1990	12792	8407	8248	334	17
ENSG00000263593.1	MIR4804	miRNA	0	0	0	1	0	0	0	0	0	1	0	2	0	0	0	0
ENSG00000242602.1	AC008953.1	processed_pseudogene	2	0	2	4	0	0	0	0	0	6	0	27	4	2	0	0
ENSG00000271926.1	AC008972.1	lncRNA	7	1	2	6	0	0	2	0	2	0	7	0	5	0	0	0
ENSG00000272081.1	AC008972.2	lncRNA	24	0	4	10	0	0	1	0	8	14	7	5	8	13	0	0
ENSG00000157107.14	FCHO2	protein_coding	4398	936	3317	3269	5	4	532	2	2404	1845	1549	1015	3820	987	307	1
ENSG00000251467.1	AC020893.2	processed_pseudogene	3	0	1	5	0	0	0	0	1	0	4	5	3	0	0	0
ENSG00000248930.1	AC020893.1	processed_pseudogene	1	0	1	1	0	0	0	0	0	1	0	7	0	0	0	0
ENSG00000157111.13	TMEM171	protein_coding	93	4	76	122	0	0	5	0	2	139	0	11	43	111	0	0
ENSG00000251599.1	AC116345.3	lncRNA	1	0	0	1	0	0	0	0	0	0	0	0	0	0	0	0
ENSG00000250747.1	AC116345.2	processed_pseudogene	1	0	0	0	0	0	0	0	0	0	0	0	0	0	0	0
ENSG00000164325.8	TMEM174	protein_coding	0	0	0	1	0	0	0	0	0	0	0	1	0	2	0	0
ENSG00000287090.1	AC116345.4	lncRNA	3	0	6	4	0	0	0	0	0	0	0	2	9	1	0	0
ENSG00000249743.6	AC116345.1	lncRNA	3	0	6	22	0	0	0	0	0	1	0	1	13	3	0	0
ENSG00000251543.1	LINC02230	lncRNA	0	0	0	0	0	0	0	0	0	0	0	0	0	0	0	0
ENSG00000249149.2	AC099522.1	transcribed_processed_pseudogene	0	0	0	0	0	0	0	0	0	0	0	0	0	0	0	0
ENSG00000251493.5	FOXD1	protein_coding	372	2	147	94	0	0	9	0	5	88	4	109	161	56	0	0
ENSG00000247993.2	FOXD1-AS1	lncRNA	0	0	0	0	0	0	0	0	0	0	0	0	0	0	0	0
ENSG00000251604.1	LINC01385	lncRNA	2	0	0	0	0	0	0	0	0	0	0	0	0	0	0	0
ENSG00000251324.1	LINC01386	lncRNA	0	0	0	0	0	0	0	0	0	0	0	0	0	0	0	0
ENSG00000272525.1	AC099522.2	lncRNA	26	1	34	30	0	0	2	0	9	25	5	60	23	60	1	0
ENSG00000145741.15	BTF3	protein_coding	13614	2913	11039	14866	11	1	1356	0	5505	21669	3753	11449	12406	15288	543	1
ENSG00000255883.1	FUNDC2P1	processed_pseudogene	1	0	0	0	0	0	1	0	1	4	3	1	0	1	0	0
ENSG00000164331.10	ANKRA2	protein_coding	1023	162	1937	2031	0	0	136	0	595	2195	481	1440	2024	1678	59	0
ENSG00000164338.10	UTP15	protein_coding	1383	180	907	834	1	0	100	0	337	1178	362	1425	828	1343	44	0
ENSG00000214944.9	ARHGEF28	protein_coding	1909	340	3132	7903	0	1	218	0	936	6062	748	3232	4098	6251	104	0
ENSG00000249293.1	AC091868.2	lncRNA	1	0	1	11	0	0	0	0	0	2	0	7	2	7	0	0
ENSG00000184084.7	AC091868.1	processed_pseudogene	1	1	2	7	0	0	0	0	2	14	3	9	3	18	0	0
ENSG00000238913.1	RNU7-196P	snRNA	0	0	0	1	0	0	0	0	0	1	0	3	1	0	0	0
ENSG00000259968.3	AC093283.1	lncRNA	0	0	0	0	0	0	0	0	0	0	0	0	0	0	0	0
ENSG00000248474.1	LINC02122	lncRNA	0	0	0	0	0	0	0	0	0	24	0	13	0	19	0	0
ENSG00000248673.2	LINC01331	lncRNA	3	7	3	0	0	0	4	0	7	6	18	3	1	3	0	0
ENSG00000248942.3	LINC01335	lncRNA	0	1	0	0	0	0	0	0	0	0	4	3	0	0	0	0
ENSG00000244326.3	RN7SL814P	misc_RNA	0	0	0	0	0	0	0	0	0	0	0	0	0	0	0	0
ENSG00000249343.3	LINC01333	lncRNA	0	1	0	0	0	0	0	0	2	0	6	0	0	1	0	0
ENSG00000250446.1	LINC01332	lncRNA	0	0	0	0	0	0	0	0	0	0	3	0	0	0	0	0
ENSG00000171617.14	ENC1	protein_coding	2292	800	477	598	0	0	404	1	1531	1687	866	4339	605	1601	175	4
ENSG00000049860.14	HEXB	protein_coding	4903	1834	6582	6027	1	1	890	0	3803	3484	2076	2859	4992	2100	420	1
ENSG00000164347.18	GFM2	protein_coding	1956	194	2036	2098	2	3	157	0	543	7743	434	2159	1715	8523	56	0
ENSG00000207336.1	RNU6-658P	snRNA	3	0	4	4	0	0	1	0	2	2	1	7	4	4	1	0
ENSG00000164346.10	NSA2	protein_coding	2721	632	1941	4211	8	1	298	5	1484	7244	821	3705	3210	4276	112	2
ENSG00000198780.12	FAM169A	protein_coding	467	8	504	321	0	0	9	0	33	419	32	1110	385	813	13	0
ENSG00000199645.1	RNU6-1330P	snRNA	0	0	0	0	0	0	0	0	0	0	0	0	0	0	0	0
ENSG00000250071.1	AC093214.1	processed_pseudogene	0	0	0	1	0	0	0	0	0	2	0	2	1	0	0	0
ENSG00000271714.1	AC010501.2	lncRNA	6	0	7	2	0	0	0	0	1	1	0	5	4	6	1	0
ENSG00000212363.1	AC010501.1	snoRNA	0	0	0	0	0	0	0	0	0	0	0	0	0	0	0	0
ENSG00000287701.1	AC116337.4	lncRNA	0	0	0	6	0	0	0	0	0	1	0	0	2	0	0	0
ENSG00000249856.1	AC116337.3	lncRNA	0	0	1	5	0	0	0	0	0	2	0	0	1	1	0	0
ENSG00000196390.6	AC116337.1	processed_pseudogene	0	0	0	0	0	0	1	0	0	0	0	0	0	0	0	0
ENSG00000239517.1	AC116337.2	processed_pseudogene	0	0	0	0	0	0	0	0	0	0	0	0	0	0	0	0
ENSG00000182383.8	RPL27AP5	processed_pseudogene	1	0	1	0	0	0	0	0	0	0	0	0	0	0	0	1
ENSG00000249157.1	AC093259.1	processed_pseudogene	0	0	0	1	0	0	0	0	0	0	0	0	0	0	0	0
ENSG00000176928.7	GCNT4	protein_coding	339	56	533	703	0	0	50	0	282	693	209	119	506	604	16	0
ENSG00000145700.10	ANKRD31	protein_coding	5	3	19	23	0	0	0	0	12	78	14	51	9	149	1	0
ENSG00000251663.1	SUMO2P5	processed_pseudogene	0	0	0	0	0	0	0	0	0	0	0	0	0	0	0	0
ENSG00000247372.2	AC008897.2	lncRNA	0	0	0	0	0	0	0	0	0	2	0	2	0	1	0	0
ENSG00000113161.16	HMGCR	protein_coding	13967	1070	5883	7541	6	2	731	5	1980	10038	1636	12173	4926	8070	192	0
ENSG00000113163.17	CERT1	protein_coding	4365	835	5813	7743	1	1	571	0	2458	3953	1591	4209	5058	3628	259	0
ENSG00000271815.1	AC008897.3	lncRNA	19	1	8	3	0	0	0	0	6	12	1	26	5	6	0	0
ENSG00000242198.1	AC008897.1	processed_pseudogene	0	0	0	0	0	0	0	0	0	0	0	0	0	0	0	0
ENSG00000122008.15	POLK	protein_coding	1207	431	1247	1379	1	1	276	0	1152	2307	815	1958	1280	1620	128	0
ENSG00000251724.1	RNU7-175P	snRNA	0	0	0	0	0	0	0	0	0	1	0	1	0	0	0	0
ENSG00000248881.1	AC010245.1	lncRNA	0	0	0	0	0	0	0	0	0	0	0	0	0	0	0	0
ENSG00000272040.1	AC010245.2	lncRNA	55	7	60	71	0	0	7	0	44	13	20	36	74	5	7	0
ENSG00000189045.14	ANKDD1B	protein_coding	212	24	699	383	0	0	21	0	64	1096	96	143	302	1140	14	0
ENSG00000152359.15	POC5	protein_coding	459	115	619	1045	1	0	64	0	228	980	139	559	390	902	35	0
ENSG00000207333.1	RNU6-680P	snRNA	0	0	1	0	0	0	0	0	1	0	1	1	1	0	0	0
ENSG00000251078.1	SLC25A5P9	processed_pseudogene	0	0	0	0	0	0	0	0	0	0	0	0	0	0	0	0
ENSG00000251419.1	AC108120.3	processed_pseudogene	0	0	0	0	0	0	0	0	0	0	0	0	0	0	0	0
ENSG00000249301.1	AC108120.2	processed_pseudogene	0	0	0	0	0	0	0	0	0	0	0	0	0	0	0	0
ENSG00000248684.1	BIN2P2	processed_pseudogene	0	0	0	1	0	0	0	0	0	0	0	0	0	0	0	0
ENSG00000228367.3	AC108120.1	processed_pseudogene	0	0	0	0	0	0	0	0	0	0	0	0	1	0	0	0
ENSG00000249777.1	SAP18P1	processed_pseudogene	0	0	0	0	0	0	0	0	0	0	0	0	0	0	0	0
ENSG00000251342.1	AC026774.2	processed_pseudogene	0	0	0	4	0	0	0	0	0	0	0	1	0	0	0	0
ENSG00000248127.1	AC026774.1	lncRNA	0	0	0	0	0	0	0	0	0	0	0	0	0	0	0	0
ENSG00000122012.14	SV2C	protein_coding	5	10	19	12	0	0	2	0	11	9	5	28	3	21	2	0
ENSG00000252833.1	RNA5SP186	rRNA_pseudogene	0	0	0	0	0	0	0	0	0	0	0	0	0	0	0	0
ENSG00000251668.2	AC113404.2	unprocessed_pseudogene	0	0	0	0	0	0	0	0	0	0	0	0	0	0	0	0
ENSG00000254893.6	AC113404.3	translated_processed_pseudogene	6	10	11	4	0	2	2	0	11	25	9	18	3	17	1	6
ENSG00000249014.2	HMGN2P4	processed_pseudogene	0	1	0	0	0	0	0	0	4	5	4	8	0	7	0	0
ENSG00000251107.1	PDCD5P2	processed_pseudogene	0	0	1	0	0	0	0	0	0	0	0	0	1	0	0	0
ENSG00000250348.1	AC113404.1	lncRNA	0	0	0	0	0	0	0	0	0	0	1	2	0	0	1	0
ENSG00000251235.3	SNRPCP2	processed_pseudogene	0	0	0	0	0	0	0	0	0	0	1	0	0	0	0	0
ENSG00000145703.16	IQGAP2	protein_coding	3	381	15	3	0	0	319	0	1069	661	844	1232	1	1072	95	0
ENSG00000250574.1	AC112173.1	processed_pseudogene	0	0	0	0	0	0	0	0	0	0	0	0	0	0	0	0
ENSG00000249713.1	AC026725.1	lncRNA	0	1	0	0	0	0	0	0	0	0	0	3	0	2	0	0
ENSG00000164220.7	F2RL2	protein_coding	5	6	2	4	0	0	5	0	22	2	15	8	10	3	6	0
ENSG00000225407.3	AC025188.1	lncRNA	0	0	0	2	0	0	0	0	0	0	2	1	1	1	0	0
ENSG00000277188.1	AC025188.2	misc_RNA	0	0	0	0	0	0	0	0	0	0	0	0	0	0	0	0
ENSG00000278237.1	AC025188.3	misc_RNA	0	0	0	0	0	0	0	0	0	0	0	1	0	0	0	0
ENSG00000181104.7	F2R	protein_coding	945	611	634	1606	0	0	501	0	1870	342	840	1000	1743	573	341	0
ENSG00000164251.5	F2RL1	protein_coding	1148	138	992	1965	0	0	74	0	208	4065	179	1804	1122	2358	27	0
ENSG00000264391.2	RN7SL208P	misc_RNA	1	0	0	2	0	0	0	0	0	4	0	6	0	2	0	0
ENSG00000171643.14	S100Z	protein_coding	0	5	1	2	0	0	4	0	13	2	10	0	1	0	0	0
ENSG00000252684.1	RNU6ATAC36P	snRNA	0	0	0	0	0	0	0	0	0	0	0	0	0	0	0	0
ENSG00000145708.11	CRHBP	protein_coding	2	12	0	1	0	0	2	0	17	0	20	0	1	0	7	0
ENSG00000164252.13	AGGF1	protein_coding	841	246	813	748	1	2	132	0	455	1252	400	1257	714	1078	81	0
ENSG00000285000.1	AC008581.2	protein_coding	2	1	1	0	0	0	0	0	1	0	1	0	0	0	0	0
ENSG00000132846.6	ZBED3	protein_coding	170	248	388	118	0	0	133	0	529	15	425	47	265	15	89	0
ENSG00000250615.1	AC008581.1	lncRNA	0	0	0	0	0	0	0	0	0	0	0	0	0	0	0	0
ENSG00000238961.1	SNORA47	snoRNA	0	0	1	1	0	0	0	0	5	31	1	9	0	42	0	0
ENSG00000250802.7	ZBED3-AS1	lncRNA	22	23	22	6	0	0	11	0	54	6	49	77	22	37	9	0
ENSG00000284762.1	AC022414.1	protein_coding	0	0	0	0	0	0	0	0	0	0	0	0	0	0	0	0
ENSG00000251566.1	HMGB1P35	transcribed_processed_pseudogene	0	0	0	0	0	0	0	0	0	0	0	0	0	0	0	0
ENSG00000113231.13	PDE8B	protein_coding	302	73	379	144	0	0	49	0	294	122	253	195	310	152	51	0
ENSG00000251400.1	ALDH7A1P1	processed_pseudogene	1	6	2	3	2	0	0	20	1	0	2	2	2	1	1	0
ENSG00000164253.14	WDR41	protein_coding	1672	376	4043	2052	1	1	243	1	968	1949	689	1696	3279	2111	100	0
ENSG00000244019.1	RPS2P24	processed_pseudogene	3	0	0	1	0	0	0	1	0	0	0	0	0	0	0	0
ENSG00000244363.3	RPL7P23	processed_pseudogene	2	3	2	4	13	5	1	7	2	9	0	9	1	16	0	27
ENSG00000171540.7	OTP	protein_coding	1	0	0	8	0	0	0	0	0	0	0	0	1	0	0	0
ENSG00000171530.14	TBCA	protein_coding	1739	562	1575	1743	3	0	328	0	1186	5761	903	2100	1600	4614	84	0
ENSG00000213763.4	ACTBP2	processed_pseudogene	18	17	3	6	13	0	5	0	8	0	14	0	4	0	1	2
ENSG00000253572.2	AC108482.1	lncRNA	5	0	0	0	0	0	0	0	0	0	0	0	0	0	0	0
ENSG00000287162.1	AC108482.2	lncRNA	0	0	0	0	0	0	0	0	0	0	0	0	0	0	0	0
ENSG00000132842.13	AP3B1	protein_coding	4898	623	5053	4395	0	1	364	1	1194	4441	944	3502	4154	3281	162	0
ENSG00000253558.1	AC024568.1	transcribed_processed_pseudogene	0	0	1	4	0	0	0	0	0	5	1	21	3	1	0	0
ENSG00000249372.1	ATP6V1G1P6	processed_pseudogene	0	0	1	0	0	0	0	0	0	0	0	2	0	1	0	0
ENSG00000251605.1	AC104108.2	processed_pseudogene	0	0	0	0	0	0	0	0	0	0	0	0	0	0	0	0
ENSG00000200331.1	RNU6-183P	snRNA	0	0	0	0	0	0	0	0	0	0	0	0	0	0	0	0
ENSG00000206714.1	AC104108.1	misc_RNA	0	0	0	0	0	0	0	0	0	0	0	0	0	0	0	0
ENSG00000245556.3	SCAMP1-AS1	lncRNA	273	81	207	208	0	0	44	0	240	270	177	485	270	555	24	0
ENSG00000085365.18	SCAMP1	protein_coding	3119	582	3789	3098	0	0	375	0	1522	9663	1121	4250	3462	6710	241	0
ENSG00000145685.14	LHFPL2	protein_coding	1443	806	2532	1499	0	1	444	0	1030	342	2259	388	2506	358	275	0
ENSG00000248909.1	HMGB1P21	processed_pseudogene	1	0	1	2	0	0	0	0	0	2	0	4	3	1	0	0
ENSG00000254170.1	AC008802.1	processed_pseudogene	3	0	2	3	0	1	0	0	1	0	0	0	0	0	0	0
ENSG00000254310.1	AC025755.1	processed_pseudogene	0	0	0	0	0	0	0	0	0	0	0	0	0	0	0	0
ENSG00000113273.17	ARSB	protein_coding	219	332	269	105	0	0	168	0	612	236	437	396	82	213	90	0
ENSG00000132837.15	DMGDH	protein_coding	86	19	898	177	0	0	10	0	31	370	43	88	623	239	0	0
ENSG00000214890.3	AC020937.1	processed_pseudogene	1	0	8	2	0	0	0	0	0	0	0	0	7	0	0	0
ENSG00000132840.10	BHMT2	protein_coding	3	36	22	4	0	0	28	0	102	5	101	8	11	5	7	0
ENSG00000145692.15	BHMT	protein_coding	0	0	27	4	0	0	0	0	1	12	2	15	27	19	1	0
ENSG00000201955.1	RNY3P1	misc_RNA	0	0	0	0	0	0	0	1	1	0	0	1	0	0	0	0
ENSG00000249829.2	AC016559.2	processed_pseudogene	0	0	0	0	0	0	0	0	0	1	0	1	0	0	0	0
ENSG00000206592.1	AC016559.1	snoRNA	0	0	0	0	0	0	0	0	0	0	0	0	0	1	0	0
ENSG00000250330.1	AC016559.3	processed_pseudogene	0	0	0	0	0	0	0	0	0	1	0	6	2	6	0	0
ENSG00000152409.9	JMY	protein_coding	743	311	2460	2170	0	0	216	2	988	1323	784	1458	2401	909	117	0
ENSG00000213757.3	AC020898.1	processed_pseudogene	10	1	3	6	24	5	1	5	1	6	1	9	2	5	0	4
ENSG00000152413.15	HOMER1	protein_coding	947	177	960	438	0	0	71	1	700	2011	450	1084	674	1322	84	1
ENSG00000213755.3	AC093270.2	processed_pseudogene	0	0	1	1	0	0	0	1	1	1	3	2	0	0	0	0
ENSG00000243160.1	AC093270.3	processed_pseudogene	0	0	0	0	0	0	0	4	0	0	0	1	0	0	0	0
ENSG00000207391.1	AC093270.1	misc_RNA	0	0	0	0	0	0	0	0	0	0	0	0	0	0	0	0
ENSG00000277818.1	AC093270.4	misc_RNA	0	0	0	0	0	0	0	0	0	0	0	0	0	0	0	0
ENSG00000164329.13	TENT2	protein_coding	2155	527	2766	2551	1	0	404	0	1433	3970	1116	2733	2250	2313	216	0
ENSG00000164309.15	CMYA5	protein_coding	266	35	393	543	5	0	25	0	246	286	199	1051	433	288	22	0
ENSG00000250258.1	AC008496.2	lncRNA	0	1	0	0	0	0	0	0	0	0	1	2	0	5	0	0
ENSG00000286818.1	AC008496.3	lncRNA	4	0	0	0	0	0	0	0	1	9	0	20	2	3	0	0
ENSG00000238254.3	AC008496.1	processed_pseudogene	0	0	0	0	0	0	0	0	0	0	0	0	0	0	0	0
ENSG00000250888.1	LINC01455	lncRNA	0	0	0	0	0	0	0	0	0	0	0	0	0	0	0	0
ENSG00000177034.16	MTX3	protein_coding	2756	280	2582	2593	0	3	206	0	1017	2621	770	2927	2510	2162	82	0
ENSG00000113296.14	THBS4	protein_coding	25	60	50	28	0	0	15	0	28	49	72	58	40	20	14	0
ENSG00000251050.1	AC112184.1	processed_pseudogene	2	2	6	4	0	0	0	0	1	11	0	10	7	7	0	0
ENSG00000249778.1	TRMT112P2	processed_pseudogene	1	0	0	0	0	0	0	0	0	0	0	0	0	0	0	0
ENSG00000249825.6	AC012636.1	lncRNA	17	2	18	47	0	0	1	0	23	3	17	15	38	0	3	0
ENSG00000164300.17	SERINC5	protein_coding	3858	822	6863	6821	1	1	457	9	2532	1561	2251	1995	6253	1099	272	2
ENSG00000251675.1	AC010260.1	lncRNA	2	0	5	3	0	0	1	0	2	3	3	8	7	0	0	0
ENSG00000249438.2	KRT18P45	processed_pseudogene	1	0	0	0	0	0	0	0	0	0	0	0	0	0	0	0
ENSG00000184188.6	AC026410.1	processed_pseudogene	0	0	1	0	1	0	1	0	0	0	3	0	1	0	0	0
ENSG00000251828.1	AC026410.4	snoRNA	0	0	0	0	0	0	0	0	0	0	0	0	0	0	0	0
ENSG00000244076.1	AC026410.2	processed_pseudogene	3	0	5	1	0	0	0	0	0	0	0	0	4	0	0	0
ENSG00000164299.7	SPZ1	protein_coding	0	0	0	0	0	0	0	0	0	0	0	0	0	0	1	0
ENSG00000227087.4	RBMX2P5	processed_pseudogene	0	0	0	0	0	0	0	0	2	0	0	1	0	0	0	1
ENSG00000248569.1	AC026410.3	processed_pseudogene	3	0	5	5	0	0	1	0	2	2	1	0	5	0	2	0
ENSG00000220157.4	HNRNPA1P12	processed_pseudogene	3	0	0	4	1740	6	0	1	0	0	1	1	3	3	0	0
ENSG00000206774.1	RNU6-211P	snRNA	0	0	0	0	0	0	0	0	0	0	0	0	0	0	0	0
ENSG00000039319.17	ZFYVE16	protein_coding	1771	611	2051	1678	9	2	351	1	1703	4961	1219	4582	1782	4692	203	2
ENSG00000249042.6	AC008771.1	lncRNA	10	9	21	18	5	0	12	1	60	461	44	98	29	357	3	0
ENSG00000152380.10	FAM151B	protein_coding	47	15	62	27	0	0	9	0	45	158	33	79	50	227	2	0
ENSG00000242706.2	RPS27AP9	processed_pseudogene	1	0	1	0	0	0	0	0	1	0	0	1	0	1	0	0
ENSG00000240003.2	RPL7P24	processed_pseudogene	1	0	2	0	1	2	1	1	1	1	2	7	1	4	0	8
ENSG00000189127.8	ANKRD34B	protein_coding	1	1	0	0	0	0	0	0	1	3	3	39	0	3	1	0
ENSG00000251366.1	DBIP2	processed_pseudogene	0	0	0	0	0	0	0	0	0	0	0	0	0	0	0	0
ENSG00000251221.1	LINC01337	lncRNA	4	0	1	1	0	0	1	0	4	0	0	2	1	1	0	0
ENSG00000228716.7	DHFR	protein_coding	219	169	59	52	12	0	47	2	285	920	263	3693	47	1751	27	0
ENSG00000249655.1	AC008434.1	lncRNA	7	0	3	3	1	0	0	0	2	1	6	11	2	2	0	0
ENSG00000271043.2	MTRNR2L2	processed_pseudogene	0	0	0	0	36	329	0	598	0	0	0	0	0	0	0	170
ENSG00000113318.11	MSH3	protein_coding	1000	209	1137	544	0	0	110	0	531	1944	412	1109	811	3501	75	0
ENSG00000248967.1	AC022493.2	processed_pseudogene	0	0	0	0	0	0	0	0	0	2	0	4	1	4	0	0
ENSG00000244630.2	AC022493.1	processed_pseudogene	1	0	2	0	0	0	0	0	0	0	1	4	0	0	0	0
ENSG00000251450.2	RASGRF2-AS1	lncRNA	0	0	0	0	0	0	4	0	7	1	22	1	0	1	0	0
ENSG00000113319.13	RASGRF2	protein_coding	85	179	81	63	0	0	155	0	288	13	454	23	85	17	60	0
ENSG00000251001.1	AC026427.2	processed_pseudogene	0	0	0	0	0	0	0	0	0	0	0	0	0	2	0	0
ENSG00000249772.1	AC026427.1	lncRNA	0	0	0	3	0	0	0	0	0	0	0	0	0	0	0	0
ENSG00000247572.8	CKMT2-AS1	lncRNA	201	83	288	229	0	0	42	0	176	262	92	349	360	275	33	0
ENSG00000131730.16	CKMT2	protein_coding	31	17	55	24	0	0	7	0	34	3	31	44	35	12	5	0
ENSG00000248794.1	AC026436.1	processed_pseudogene	6	1	7	4	4	0	3	0	5	1	7	5	8	3	3	0
ENSG00000131732.12	ZCCHC9	protein_coding	1012	171	931	1284	0	0	137	0	499	1420	346	1012	1020	1110	61	4
ENSG00000172497.9	ACOT12	protein_coding	7	0	0	4	0	0	1	0	2	4	1	1	3	2	0	0
ENSG00000286721.1	AC010623.1	lncRNA	0	2	18	10	0	0	0	0	15	3	11	19	7	6	1	0
ENSG00000145687.16	SSBP2	protein_coding	680	308	2157	1927	0	0	153	0	939	3530	861	2311	1365	3415	98	0
ENSG00000287938.1	AC026726.2	lncRNA	1	0	1	0	0	0	0	0	0	0	0	0	0	0	0	0
ENSG00000249483.1	AC026726.1	lncRNA	0	0	0	1	0	0	0	0	1	2	0	2	0	3	0	0
ENSG00000214857.4	SEM1P1	processed_pseudogene	1	1	2	0	0	1	0	0	2	14	4	6	0	42	0	0
ENSG00000152348.16	ATG10	protein_coding	412	121	315	339	0	0	44	0	154	433	128	538	321	532	22	0
ENSG00000236447.2	ATG10-IT1	lncRNA	1	0	1	0	0	0	0	0	0	0	0	2	1	1	0	0
ENSG00000251495.1	PPIAP11	processed_pseudogene	2	1	0	2	17	4	0	1	3	4	1	15	1	3	0	1
ENSG00000248192.1	ATG10-AS1	lncRNA	0	0	0	0	0	0	0	0	0	1	0	7	0	0	0	0
ENSG00000265684.2	RN7SL378P	misc_RNA	0	0	0	0	0	0	0	0	0	1	0	6	0	4	0	0
ENSG00000251374.1	AC010598.1	processed_pseudogene	1	3	0	2	0	0	0	0	0	0	1	7	1	2	0	0
ENSG00000186468.13	RPS23	protein_coding	8966	2259	9137	5811	1	0	1129	7	6988	38171	3895	23142	10407	23651	668	0
ENSG00000205464.12	ATP6AP1L	protein_coding	171	34	377	364	0	0	41	0	102	583	92	201	298	326	10	0
ENSG00000248393.1	AC026782.1	lncRNA	0	0	0	0	0	0	0	0	0	0	0	0	0	0	1	0
ENSG00000248870.1	AC026782.2	lncRNA	0	0	0	0	0	0	0	0	1	0	0	1	0	0	0	0
ENSG00000249100.1	AC008885.2	lncRNA	0	0	0	0	0	0	0	0	0	0	0	0	1	0	0	0
ENSG00000240411.2	RPL5P16	processed_pseudogene	0	0	0	0	0	0	0	0	0	0	0	0	0	0	0	0
ENSG00000248105.1	AC008885.1	processed_pseudogene	0	0	0	0	0	0	0	0	0	0	1	0	0	0	0	0
ENSG00000283359.1	MIR3977	miRNA	0	0	0	0	0	0	0	0	0	0	0	0	0	0	0	0
ENSG00000281327.2	LINC01338	lncRNA	11	2	2	10	0	0	0	0	3	0	1	2	10	0	0	0
ENSG00000248112.1	AC108174.1	lncRNA	1	0	0	5	0	0	0	0	0	0	0	1	2	0	0	0
ENSG00000249857.1	AC027338.2	lncRNA	0	0	0	1	0	0	0	0	0	0	1	1	0	0	0	0
ENSG00000248400.2	ST13P12	processed_pseudogene	1	0	0	0	0	0	0	1	0	0	0	1	1	0	0	0
ENSG00000249664.1	AC027338.1	lncRNA	11	0	1	13	0	0	1	0	6	1	2	4	6	1	0	0
ENSG00000271862.1	AC104118.1	lncRNA	54	4	38	37	0	3	8	0	16	3	19	32	40	2	4	0
ENSG00000174695.10	TMEM167A	protein_coding	4756	1490	4418	2978	1	3	725	4	2754	6354	1950	5751	3965	4439	327	5
ENSG00000238835.1	SCARNA18	snoRNA	1	0	0	0	0	0	0	0	1	5	0	10	2	2	0	0
ENSG00000152422.15	XRCC4	protein_coding	426	82	461	373	0	0	38	0	156	973	140	468	282	890	18	1
ENSG00000243385.2	AC094085.1	processed_pseudogene	1	0	0	0	0	0	0	0	0	0	0	3	0	0	0	0
ENSG00000251552.1	COQ10BP2	processed_pseudogene	1	0	1	1	0	0	0	0	0	0	0	5	0	0	0	0
ENSG00000251395.1	FTH1P9	processed_pseudogene	1	0	0	0	0	0	0	0	0	0	0	0	0	0	0	0
ENSG00000038427.16	VCAN	protein_coding	5387	1118	1596	690	0	0	504	0	1400	1011	2034	4047	1035	2021	243	0
ENSG00000249835.2	VCAN-AS1	lncRNA	6	0	0	1	0	0	0	0	2	0	4	18	2	1	0	0
ENSG00000145681.11	HAPLN1	protein_coding	1	2	0	0	0	0	4	0	27	0	11	0	0	0	9	0
ENSG00000253073.1	RN7SKP295	misc_RNA	0	0	0	0	0	0	0	0	0	0	0	0	0	0	0	0
ENSG00000206744.1	RNU6-620P	snRNA	0	0	0	0	0	0	0	0	0	0	0	0	0	0	0	0
ENSG00000242858.1	AC020899.1	processed_pseudogene	2	1	3	5	4	0	0	0	0	0	1	0	16	0	0	0
ENSG00000202157.1	RNU4-11P	snRNA	0	0	0	0	0	0	0	0	0	0	0	0	0	0	0	0
ENSG00000250013.1	ZP3P1	processed_pseudogene	0	0	0	0	0	0	0	0	0	0	0	0	0	0	0	0
ENSG00000164176.13	EDIL3	protein_coding	142	828	1061	280	0	0	426	0	3104	1383	1169	119	318	798	489	0
ENSG00000252861.1	RNU6-448P	snRNA	0	0	0	0	0	0	0	0	0	0	0	0	0	0	0	0
ENSG00000250320.6	EDIL3-DT	lncRNA	9	21	50	27	0	0	16	0	105	32	24	27	27	64	19	0
ENSG00000214853.5	PPIAP79	processed_pseudogene	0	0	0	0	0	0	0	0	1	0	0	0	0	0	0	0
ENSG00000249349.1	AC114928.1	lncRNA	0	0	0	0	0	0	0	0	0	0	0	0	1	0	0	0
ENSG00000248674.1	RBBP4P6	processed_pseudogene	1	0	0	0	0	0	0	0	0	0	0	0	0	0	0	0
ENSG00000250253.3	AC117522.3	processed_pseudogene	0	0	0	0	0	0	0	0	0	0	0	0	0	0	0	0
ENSG00000249792.1	AC117522.2	lncRNA	0	0	0	0	0	0	0	0	0	0	0	0	0	0	0	0
ENSG00000248170.1	AC117522.1	processed_pseudogene	0	0	0	0	0	0	0	0	0	0	0	0	0	0	0	0
ENSG00000248667.1	AC010486.1	lncRNA	0	0	0	0	0	0	0	0	0	0	0	0	0	0	0	0
ENSG00000249023.1	AC010486.2	lncRNA	0	0	0	0	0	0	0	0	0	0	0	0	0	0	0	0
ENSG00000249842.1	AC010486.3	lncRNA	0	0	0	0	0	0	0	0	0	0	0	0	0	0	0	0
ENSG00000243859.3	RPL5P17	processed_pseudogene	2	1	1	2	0	0	0	3	4	0	0	1	2	0	0	0
ENSG00000251066.1	AC026700.1	processed_pseudogene	0	0	0	0	0	0	0	0	1	0	0	0	0	0	0	0
ENSG00000250874.1	AC010595.1	lncRNA	0	0	0	0	0	0	0	0	0	0	0	0	0	0	0	0
ENSG00000241965.2	RPS2P25	processed_pseudogene	0	0	0	0	0	0	0	0	0	0	0	0	0	0	0	0
ENSG00000249153.1	AC026414.1	lncRNA	0	0	0	0	0	0	0	0	0	0	0	0	0	0	0	0
ENSG00000250359.1	PTP4A1P4	processed_pseudogene	0	0	0	0	0	0	0	0	0	0	0	0	0	0	0	0
ENSG00000205449.11	NBPF22P	transcribed_unprocessed_pseudogene	1	0	1	1	0	0	0	0	2	0	1	0	0	0	0	0
ENSG00000280009.1	AC020923.1	TEC	1	0	0	1	0	0	0	0	0	1	0	0	1	0	0	0
ENSG00000248195.1	AC016550.1	lncRNA	0	0	0	0	0	0	0	0	0	0	0	0	0	0	0	0
ENSG00000248363.5	AC016550.2	lncRNA	0	0	0	0	0	0	0	0	0	0	0	0	0	0	0	0
ENSG00000250124.1	AC016550.3	lncRNA	0	0	0	0	0	0	0	0	0	0	0	0	0	0	0	0
ENSG00000251585.1	AC026444.1	processed_pseudogene	0	0	0	0	0	0	0	0	0	0	0	0	0	0	0	0
ENSG00000127184.13	COX7C	protein_coding	5787	1587	7007	5984	2	0	683	10	2564	20565	1686	13386	5478	16353	142	4
ENSG00000284078.1	SNORD138	miRNA	0	0	0	0	0	0	0	0	0	0	0	0	0	0	0	0
ENSG00000207013.1	RNU6-804P	snRNA	0	0	0	0	0	0	0	0	0	0	0	0	0	0	0	0
ENSG00000250544.2	LINC02059	lncRNA	0	0	0	0	0	0	0	0	0	0	0	0	0	0	0	0
ENSG00000248701.1	AC008539.1	lncRNA	0	0	0	0	0	0	0	0	0	0	0	0	0	0	0	0
ENSG00000242477.1	AC091429.1	processed_pseudogene	11	2	12	13	0	0	0	1	2	1	1	2	8	1	0	0
ENSG00000249061.1	AC109492.1	lncRNA	0	0	0	0	0	0	0	0	0	0	0	0	0	0	0	0
ENSG00000233828.5	LINC01949	lncRNA	9	0	0	3	0	0	1	0	1	2	1	0	1	0	0	0
ENSG00000251951.1	RN7SKP34	misc_RNA	0	0	0	0	0	0	0	0	0	0	0	0	0	0	0	0
ENSG00000265919.1	MIR4280	miRNA	0	0	0	0	0	0	0	0	0	0	0	1	0	0	0	0
ENSG00000288569.1	AC008394.1	lncRNA	2	0	1	0	0	0	0	0	0	0	1	0	1	0	0	0
ENSG00000145715.15	RASA1	protein_coding	3668	608	2600	2005	0	1	276	0	1370	3072	1083	2764	2451	2117	179	3
ENSG00000241243.3	RN7SL629P	misc_RNA	1	0	0	0	0	0	0	0	0	0	0	9	0	1	0	0
ENSG00000207452.1	RNU6-606P	snRNA	0	0	0	0	0	0	1	0	0	0	0	5	0	0	0	0
ENSG00000134480.15	CCNH	protein_coding	1225	206	848	861	0	0	118	0	473	2087	493	1457	844	1690	62	17
ENSG00000285190.1	AC018754.1	lncRNA	1	0	1	0	0	0	0	0	0	5	2	9	2	3	0	0
ENSG00000200462.1	RNU6-727P	snRNA	0	0	0	0	0	0	0	0	0	1	0	0	0	0	0	0
ENSG00000249362.2	LINC02488	lncRNA	0	0	0	0	0	0	0	0	0	0	0	0	0	0	0	0
ENSG00000248708.2	LINC02144	lncRNA	1	0	0	1	0	0	0	0	0	0	0	0	1	0	0	0
ENSG00000287783.1	AC020930.1	lncRNA	4	0	0	1	0	0	0	0	1	0	1	0	4	0	0	0
ENSG00000287862.1	AC114971.1	lncRNA	32	0	1	5	0	0	0	0	1	2	24	2	14	6	1	0
ENSG00000164180.13	TMEM161B	protein_coding	1404	192	1818	1724	0	0	129	0	675	1670	483	1310	1780	1134	65	0
ENSG00000247828.8	TMEM161B-AS1	lncRNA	833	89	1600	1055	0	0	81	0	770	789	391	1580	1634	673	38	0
ENSG00000207129.1	RNA5SP187	rRNA_pseudogene	0	0	0	0	0	0	0	0	0	0	0	0	0	0	0	0
ENSG00000240083.2	RPS3AP22	processed_pseudogene	0	0	0	0	0	0	0	0	0	0	0	0	0	2	0	0
ENSG00000206958.1	AC091826.1	snoRNA	0	0	0	0	0	0	0	0	0	0	0	0	0	0	0	0
ENSG00000250306.1	AC091826.2	processed_pseudogene	0	0	0	0	0	0	0	0	0	0	0	0	0	0	0	0
ENSG00000250156.3	LINC02060	lncRNA	2	0	7	4	0	0	0	0	1	1	0	0	5	1	0	0
ENSG00000271904.1	AC091826.3	lncRNA	0	0	0	2	0	0	0	0	0	0	1	0	5	0	0	0
ENSG00000245526.11	LINC00461	lncRNA	0	0	0	1	0	0	0	0	0	0	2	1	0	0	0	0
ENSG00000250705.1	H3P23	processed_pseudogene	0	0	0	0	0	0	0	0	0	0	1	0	1	0	0	0
ENSG00000284447.1	MIR9-2	miRNA	0	0	0	0	0	0	0	0	0	0	0	0	0	0	0	0
ENSG00000245864.3	MEF2C-AS2	lncRNA	0	0	0	0	0	0	0	0	1	0	1	1	0	0	0	0
ENSG00000250377.2	AC008525.1	lncRNA	0	0	0	0	0	0	0	0	0	0	1	0	0	0	0	0
ENSG00000250555.2	AC008525.2	lncRNA	0	0	0	0	0	0	0	0	0	0	0	0	0	0	0	0
ENSG00000081189.15	MEF2C	protein_coding	91	861	40	21	0	0	381	0	1395	3	1718	20	21	3	264	0
ENSG00000248309.7	MEF2C-AS1	lncRNA	4	5	4	1	0	0	4	0	38	0	35	4	4	0	8	0
ENSG00000250831.1	AC074131.1	lncRNA	0	0	0	0	0	0	1	0	0	0	0	0	0	0	0	0
ENSG00000250437.1	LINC02161	lncRNA	0	0	0	0	0	0	0	0	0	0	0	0	0	0	0	0
ENSG00000214942.6	AC113167.1	lncRNA	1	0	0	1	0	0	1	0	1	1	3	2	0	0	0	0
ENSG00000264342.3	MIR3660	miRNA	0	0	0	0	0	0	0	0	0	0	0	0	0	0	0	0
ENSG00000248555.7	LINC01339	lncRNA	0	0	0	0	0	0	0	0	0	0	0	0	0	0	0	0
ENSG00000253321.1	AC099554.1	lncRNA	0	0	0	0	0	0	0	0	0	0	0	0	1	0	0	0
ENSG00000260871.1	AC093510.2	lncRNA	7	5	6	10	0	0	2	0	3	4	7	7	5	2	2	0
ENSG00000153140.8	CETN3	protein_coding	981	193	729	619	0	0	99	0	410	2258	239	1669	545	2500	29	0
ENSG00000255647.3	AC093510.1	lncRNA	6	0	2	4	0	0	2	0	4	8	1	21	1	8	0	0
ENSG00000176055.10	MBLAC2	protein_coding	570	121	630	362	0	0	59	0	242	162	125	336	453	213	27	1
ENSG00000113356.12	POLR3G	protein_coding	1297	30	288	207	0	0	11	0	52	341	71	123	256	258	13	0
ENSG00000176018.13	LYSMD3	protein_coding	1468	509	1966	1549	0	0	280	0	1193	2904	962	1990	1758	1909	144	1
ENSG00000164199.18	ADGRV1	protein_coding	61	233	49	44	0	0	127	0	789	496	512	1522	49	884	62	0
ENSG00000249514.1	TMEM251P1	processed_pseudogene	0	0	0	0	0	0	0	0	0	0	0	0	0	0	0	0
ENSG00000248323.7	LUCAT1	lncRNA	33	11	16	12	0	0	28	0	22	179	73	28	23	160	5	0
ENSG00000285618.1	AC074132.1	lncRNA	1	0	0	0	0	0	0	0	0	1	0	0	0	0	0	0
ENSG00000212930.3	AC093281.1	lncRNA	0	0	0	0	0	0	0	0	0	0	0	0	0	0	0	0
ENSG00000251093.1	AC093281.2	lncRNA	0	0	0	0	0	0	0	0	0	3	1	0	0	1	0	0
ENSG00000199643.1	RNU4-90P	snRNA	0	0	0	0	0	0	0	0	0	0	0	0	0	0	0	0
ENSG00000234292.3	AC123595.1	lncRNA	0	1	0	0	0	0	0	0	0	1	0	2	1	1	0	0
ENSG00000286638.1	AC123595.3	lncRNA	1	1	1	0	0	0	1	0	3	2	11	4	0	5	0	0
ENSG00000277001.1	AC123595.2	misc_RNA	0	0	0	0	0	0	0	0	0	0	0	1	0	0	0	0
ENSG00000240388.2	AC008799.1	processed_pseudogene	7	1	5	2	0	0	0	1	0	0	0	0	2	0	0	0
ENSG00000241059.2	AC008799.2	lncRNA	0	0	0	0	0	0	0	0	0	2	0	0	1	0	0	0
ENSG00000113369.9	ARRDC3	protein_coding	2443	2289	4019	2920	0	0	1099	27	3533	10224	3528	2065	2593	13695	445	23
ENSG00000281357.3	ARRDC3-AS1	lncRNA	44	7	46	48	0	0	2	0	30	127	38	137	47	238	2	0
ENSG00000251356.1	RAB5CP2	processed_pseudogene	1	0	2	3	0	0	0	0	1	3	0	4	3	2	0	0
ENSG00000286121.1	AC093298.2	lncRNA	2	0	4	12	0	0	1	0	0	9	6	7	6	12	0	0
ENSG00000248826.2	PCBP2P3	processed_pseudogene	0	0	1	0	0	0	0	0	0	0	1	0	3	0	0	0
ENSG00000276426.1	AC093298.1	misc_RNA	0	0	0	0	0	0	0	0	0	0	0	0	0	0	0	0
ENSG00000250049.7	AC114316.1	lncRNA	1	1	2	7	0	0	0	0	1	2	1	3	2	1	0	0
ENSG00000249776.5	AC124854.1	lncRNA	0	0	1	0	0	0	1	0	13	6	4	0	0	4	0	0
ENSG00000249169.1	AC026780.1	lncRNA	0	4	0	0	0	0	0	0	3	4	0	0	0	2	0	0
ENSG00000249984.1	AC026780.2	lncRNA	0	0	0	0	0	0	0	0	1	0	3	0	0	0	0	0
ENSG00000248588.2	AC008517.1	lncRNA	0	0	0	2	0	0	0	0	0	1	0	0	2	7	0	0
ENSG00000248950.1	LDHBP3	processed_pseudogene	0	0	0	0	0	0	0	0	0	0	0	0	0	0	0	0
ENSG00000249958.1	CCT7P2	processed_pseudogene	3	0	0	0	0	0	0	0	0	0	0	0	0	0	0	0
ENSG00000248528.1	LINC02058	lncRNA	0	0	0	0	0	0	0	0	2	1	0	3	1	1	0	0
ENSG00000251361.1	AC012625.1	lncRNA	0	1	0	0	0	0	0	0	0	1	0	0	0	0	0	0
ENSG00000286509.1	AC026408.1	lncRNA	0	0	0	2	0	0	1	0	0	0	0	1	0	0	0	0
ENSG00000213730.3	POLD2P1	processed_pseudogene	1	0	0	0	0	0	0	0	0	0	0	0	1	0	0	0
ENSG00000237187.9	NR2F1-AS1	lncRNA	13	107	22	2	0	0	60	0	374	150	176	955	10	116	46	0
ENSG00000175745.14	NR2F1	protein_coding	7	729	8	5	0	0	561	0	2091	49	1045	334	0	88	297	1
ENSG00000278905.1	AC106818.1	TEC	0	0	0	0	0	0	0	0	11	0	1	0	1	0	0	0
ENSG00000113391.19	FAM172A	protein_coding	1128	339	1790	1029	1	1	210	0	893	1413	745	1401	1139	1753	112	0
ENSG00000284336.1	MIR2277	miRNA	0	0	0	0	0	0	0	0	0	0	0	0	0	0	0	0
ENSG00000287180.1	AC106818.2	lncRNA	2	2	4	4	0	0	1	0	4	11	4	30	2	65	0	0
ENSG00000249353.2	NPM1P27	processed_pseudogene	178	23	117	110	11	5	9	3	39	797	38	588	136	413	4	1
ENSG00000248483.7	POU5F2	protein_coding	2	1	2	3	0	0	0	0	1	11	2	104	2	22	0	0
ENSG00000272406.1	AC108102.1	lncRNA	0	0	0	0	0	0	0	0	0	3	0	8	0	3	0	0
ENSG00000287447.1	AC099501.1	lncRNA	1	0	4	5	0	0	0	0	2	1	1	31	3	4	1	0
ENSG00000251023.1	AC114980.1	lncRNA	19	2	23	37	0	0	2	0	24	39	25	16	23	34	9	0
ENSG00000286577.1	AC117528.1	lncRNA	1	0	2	0	0	0	0	0	1	10	0	11	1	11	0	0
ENSG00000185261.14	KIAA0825	protein_coding	61	31	95	84	0	0	23	0	107	1201	99	872	59	2378	10	0
ENSG00000251544.1	MTND5P12	processed_pseudogene	1	1	0	0	0	0	0	0	0	1	1	3	0	2	0	0
ENSG00000254132.1	MTND6P3	processed_pseudogene	2	0	0	1	0	0	0	0	0	1	0	0	0	0	0	0
ENSG00000251340.1	MTCYBP35	processed_pseudogene	0	0	1	0	0	0	0	0	1	1	0	1	0	3	0	0
ENSG00000232578.4	AC093311.1	processed_pseudogene	1	0	0	3	0	0	1	0	5	9	2	13	1	14	1	0
ENSG00000270133.1	AC025766.1	lncRNA	6	2	3	4	0	0	1	0	9	13	8	24	10	24	1	0
ENSG00000133302.13	SLF1	protein_coding	610	78	261	235	0	0	72	0	252	1755	217	1786	230	1540	19	1
ENSG00000175471.19	MCTP1	protein_coding	235	341	633	606	0	0	142	0	521	380	452	463	574	436	66	0
ENSG00000249175.1	AC008534.1	lncRNA	0	0	0	0	0	0	0	0	0	0	2	0	0	0	0	0
ENSG00000243806.1	RPL7P18	processed_pseudogene	0	0	0	0	0	0	0	0	9	0	1	1	0	0	0	1
ENSG00000276514.1	AC008534.2	misc_RNA	0	0	0	0	0	0	0	0	0	0	0	0	0	0	0	0
ENSG00000249545.1	MCTP1-AS1	lncRNA	0	0	0	0	0	0	0	0	0	0	0	0	0	0	0	0
ENSG00000153347.10	FAM81B	protein_coding	4	37	11	26	0	0	20	0	130	7741	383	736	20	11394	0	0
ENSG00000225165.3	AC090071.1	processed_pseudogene	0	0	0	4	0	0	0	0	1	3	0	1	0	4	0	0
ENSG00000198677.11	TTC37	protein_coding	6232	932	6666	7480	4	0	561	1	2608	6891	1906	8730	6591	6335	334	0
ENSG00000212259.1	RNU6-308P	snRNA	0	0	0	0	0	0	0	0	0	5	0	4	0	5	0	0
ENSG00000164291.17	ARSK	protein_coding	430	108	323	527	0	0	57	0	274	488	161	467	378	310	43	0
ENSG00000178015.5	GPR150	protein_coding	38	0	27	80	0	0	1	0	6	0	7	1	73	6	0	0
ENSG00000175449.14	RFESD	protein_coding	36	6	59	35	0	0	6	0	34	60	14	63	32	74	2	0
ENSG00000145757.16	SPATA9	protein_coding	12	3	11	5	0	0	0	0	10	10	6	5	7	12	0	0
ENSG00000250240.6	AC008840.1	lncRNA	6	3	3	0	0	0	0	0	5	4	2	3	3	1	2	0
ENSG00000164292.13	RHOBTB3	protein_coding	3934	517	8906	5907	1	1	393	5	2902	4297	1272	5436	2558	2836	242	3
ENSG00000173221.14	GLRX	protein_coding	1905	619	3179	2174	1	0	328	2	1270	4241	593	856	2306	2721	97	1
ENSG00000251348.1	HSPD1P11	processed_pseudogene	17	0	77	76	0	0	1	0	7	10	5	52	30	2	0	0
ENSG00000251000.1	AC008592.3	processed_pseudogene	10	1	31	20	0	0	0	0	14	10	3	10	16	51	1	0
ENSG00000251409.1	AC008592.4	lncRNA	2	0	5	2	0	0	0	0	1	2	0	4	4	6	0	0
ENSG00000236882.8	LINC01554	lncRNA	7	0	10	10	0	0	0	0	7	5	4	1	7	9	4	0
ENSG00000272021.1	AC008592.5	lncRNA	1	1	2	3	0	0	1	0	1	0	0	0	1	2	0	0
ENSG00000250362.1	AC008592.1	lncRNA	0	0	1	0	0	0	0	0	0	0	2	0	1	10	0	0
ENSG00000118985.16	ELL2	protein_coding	6454	502	8467	7907	3	2	314	6	1435	2771	3385	909	7013	2695	106	2
ENSG00000251314.2	AC104123.1	lncRNA	2	3	25	16	0	0	2	0	2	41	4	31	17	48	0	0
ENSG00000250955.1	AC008592.2	lncRNA	0	0	0	0	0	0	0	0	0	4	0	3	0	5	0	0
ENSG00000213716.3	FABP5P5	processed_pseudogene	0	0	0	0	0	0	0	0	0	0	0	1	0	0	0	0
ENSG00000250551.1	MIR583HG	lncRNA	1	0	2	3	0	0	0	0	5	3	2	3	0	11	0	0
ENSG00000207578.1	MIR583	miRNA	0	0	0	0	0	0	0	0	0	0	0	0	0	1	0	0
ENSG00000206997.1	RNU6-524P	snRNA	0	0	0	0	0	0	0	0	0	0	0	2	0	0	0	0
ENSG00000249746.1	AC099509.1	lncRNA	0	0	1	0	0	0	0	0	2	0	0	1	0	1	0	0
ENSG00000250158.1	AC099509.2	lncRNA	1	0	3	1	0	0	0	0	0	2	0	2	4	5	0	0
ENSG00000175426.11	PCSK1	protein_coding	4	3	38	32	0	0	1	0	4	18	10	30	11	16	0	0
ENSG00000153113.23	CAST	protein_coding	37601	3046	28538	27911	16	8	1908	25	7014	29179	6364	9606	34065	17471	1025	3
ENSG00000249180.1	AC020900.1	lncRNA	7	1	21	28	0	0	0	0	3	9	3	20	14	8	0	0
ENSG00000164307.13	ERAP1	protein_coding	1355	991	1674	1112	0	0	695	1	2175	2609	2067	4380	1212	2149	357	0
ENSG00000248734.2	AC008906.1	lncRNA	76	16	61	64	0	0	12	0	58	34	25	49	131	26	6	0
ENSG00000272109.2	AC008906.2	lncRNA	15	1	9	9	0	0	0	0	2	7	11	26	16	6	0	0
ENSG00000247121.7	AC009126.1	lncRNA	35	9	57	41	0	0	9	0	34	17	25	34	45	39	2	0
ENSG00000164308.17	ERAP2	protein_coding	276	977	2827	249	1	0	1172	0	3639	558	284	304	221	481	47	0
ENSG00000113441.16	LNPEP	protein_coding	4817	834	7899	5467	4	0	485	0	2700	4637	1478	7528	5364	3501	251	0
ENSG00000227836.1	AC008850.2	processed_pseudogene	0	0	2	1	0	0	0	0	0	2	1	6	0	0	0	0
ENSG00000200884.1	AC008850.1	misc_RNA	0	0	0	0	0	0	0	0	0	0	0	4	0	0	0	0
ENSG00000213701.4	SETP22	processed_pseudogene	0	0	0	0	0	1	0	0	0	1	0	0	0	1	0	0
ENSG00000251513.2	LIX1-AS1	lncRNA	3	2	4	3	0	0	3	0	5	3	3	10	1	9	0	0
ENSG00000145721.12	LIX1	protein_coding	1	1	2	5	0	0	1	0	0	0	4	4	2	4	1	0
ENSG00000058729.11	RIOK2	protein_coding	1415	299	783	704	0	0	134	0	605	1827	366	1434	686	1752	79	0
ENSG00000206698.1	RNU1-73P	snRNA	1	0	2	0	0	0	0	0	0	1	1	5	0	0	0	0
ENSG00000286828.1	AC008883.3	lncRNA	1	0	2	0	0	0	0	0	3	1	1	9	1	4	0	0
ENSG00000248758.1	AC008883.1	lncRNA	0	0	0	0	0	0	0	0	0	0	0	9	0	0	0	0
ENSG00000251054.1	AC008883.2	lncRNA	1	0	0	1	0	0	0	0	0	2	0	0	0	0	0	0
ENSG00000249761.1	AC074133.1	processed_pseudogene	3	0	0	0	0	0	0	0	0	0	0	0	0	0	0	0
ENSG00000251389.1	YTHDF1P1	processed_pseudogene	0	0	1	0	0	0	0	0	1	0	1	0	3	0	0	0
ENSG00000249977.1	AC106748.1	processed_pseudogene	0	0	0	0	0	0	0	0	0	0	0	0	0	0	0	0
ENSG00000250331.2	LINC01340	lncRNA	0	1	2	1	0	0	0	0	2	5	2	0	0	8	0	0
ENSG00000248931.1	MTCYBP40	processed_pseudogene	0	0	0	0	0	0	0	0	0	1	0	0	0	0	0	0
ENSG00000251193.1	AC112203.1	processed_pseudogene	0	0	0	0	0	0	0	0	0	0	0	0	0	0	0	0
ENSG00000286953.1	AC122697.1	lncRNA	1	0	0	0	0	0	0	0	0	1	0	0	0	2	0	0
ENSG00000248202.2	LINC02234	lncRNA	1	4	1	3	0	0	1	0	6	1	6	0	1	0	0	0
ENSG00000249101.1	AC008834.1	processed_pseudogene	0	0	0	0	0	0	0	0	0	0	0	0	0	0	0	0
ENSG00000248901.2	LINC01846	lncRNA	0	0	0	0	0	0	0	0	0	0	0	0	0	0	0	0
ENSG00000249135.1	AC116347.2	processed_pseudogene	0	0	0	0	0	0	0	0	0	0	0	0	0	0	0	0
ENSG00000238000.1	AC116347.1	processed_pseudogene	0	24	1	0	0	1	6	0	10	2	10	5	0	3	0	0
ENSG00000176183.8	AC233964.1	processed_pseudogene	14	0	0	6	0	0	0	0	0	0	0	0	2	0	0	0
ENSG00000250221.1	KRT8P32	processed_pseudogene	6	1	0	2	0	1	0	0	0	0	1	0	1	0	0	2
ENSG00000250830.1	MRPS35P2	processed_pseudogene	0	0	0	0	0	0	0	0	0	0	0	0	0	0	0	0
ENSG00000249990.1	MTCO2P24	processed_pseudogene	0	0	0	0	0	0	0	0	0	0	0	0	0	0	0	0
ENSG00000249448.1	MTCO1P24	processed_pseudogene	0	0	0	0	2	0	0	0	0	0	0	0	0	0	0	0
ENSG00000251102.1	CTBP2P4	processed_pseudogene	0	1	0	1	0	0	0	0	0	1	2	1	0	1	0	0
ENSG00000251553.1	DDX18P4	processed_pseudogene	0	0	0	0	0	0	0	0	0	0	0	0	0	0	0	0
ENSG00000174136.13	RGMB	protein_coding	513	123	434	345	1	0	86	0	272	184	216	366	349	213	54	0
ENSG00000246763.7	RGMB-AS1	lncRNA	46	13	38	36	0	0	4	0	14	16	30	46	49	61	7	0
ENSG00000279232.2	AC008522.1	lncRNA	1	4	1	2	0	0	0	0	1	2	1	5	2	0	0	0
ENSG00000250162.1	CSNK1A1P3	processed_pseudogene	0	0	0	1	0	0	0	0	0	0	1	0	0	0	0	0
ENSG00000153922.10	CHD1	protein_coding	2704	534	2275	1882	1	0	393	0	1626	3799	1866	4619	2142	2802	166	10
ENSG00000222610.1	RNU6-402P	snRNA	1	0	0	0	0	0	0	0	0	2	0	9	0	0	0	0
ENSG00000248489.2	LINC02062	lncRNA	9	4	8	0	0	0	4	0	22	40	25	53	7	91	1	0
ENSG00000200351.1	AC022121.1	misc_RNA	1	0	0	0	0	0	0	0	1	3	0	12	0	7	0	0
ENSG00000241597.2	AC022121.2	processed_pseudogene	1	0	4	1	0	0	0	0	1	0	1	3	0	1	0	0
ENSG00000249444.2	AC114324.2	transcribed_unprocessed_pseudogene	0	0	0	0	0	0	0	0	0	0	0	0	0	0	0	0
ENSG00000206356.5	AC114324.1	processed_pseudogene	0	0	0	0	0	0	0	0	0	0	0	0	0	0	0	0
ENSG00000227762.4	GUSBP8	unprocessed_pseudogene	1	0	0	0	0	0	0	0	0	0	0	0	0	0	0	0
ENSG00000249515.1	LINC02113	lncRNA	0	0	0	0	0	0	0	0	0	0	0	0	0	0	0	0
ENSG00000248236.1	AC008837.1	processed_pseudogene	0	0	0	0	0	0	0	0	0	0	0	0	0	0	0	0
ENSG00000248928.1	AC008837.2	processed_pseudogene	0	0	0	0	0	0	0	0	0	0	0	0	0	0	0	0
ENSG00000250391.1	AC092284.1	processed_pseudogene	0	0	0	0	0	0	0	0	0	0	0	0	0	0	0	0
ENSG00000249963.1	EEF1A1P20	processed_pseudogene	0	0	0	0	0	0	0	0	0	0	0	0	0	0	0	0
ENSG00000199378.1	AC113407.1	misc_RNA	0	0	0	0	0	0	0	0	0	0	0	0	0	0	0	0
ENSG00000270232.1	MTCYBP22	processed_pseudogene	0	0	0	0	0	0	0	0	0	0	0	0	0	0	0	0
ENSG00000270230.1	MTND6P22	processed_pseudogene	1	0	0	2	0	0	1	0	1	0	0	0	1	0	0	0
ENSG00000271687.1	MTND5P10	processed_pseudogene	36	0	0	0	1	0	0	0	0	0	0	1	0	1	0	0
ENSG00000270906.1	MTND4P35	processed_pseudogene	4	0	1	5	1	0	0	0	0	0	1	0	4	0	1	0
ENSG00000270350.1	MTND4LP5	processed_pseudogene	0	0	0	0	0	0	0	0	0	0	0	0	0	0	0	0
ENSG00000271480.1	MTND3P19	processed_pseudogene	0	0	0	0	0	0	0	0	0	0	0	0	0	0	0	0
ENSG00000270388.1	MTCO3P22	processed_pseudogene	0	0	0	2	1	1	0	0	0	0	0	0	0	0	0	0
ENSG00000270307.1	MTATP6P2	processed_pseudogene	1	1	0	2	0	0	1	0	0	0	1	2	1	1	0	0
ENSG00000270225.1	MTCO2P22	processed_pseudogene	509	0	26	37	0	2	0	0	0	0	0	0	35	0	0	0
ENSG00000271207.1	MTCO1P22	processed_pseudogene	1	0	0	1	0	1	0	0	0	0	1	1	0	0	0	0
ENSG00000274455.1	AC092278.1	unprocessed_pseudogene	0	0	0	0	0	0	0	0	0	3	0	3	0	6	0	0
ENSG00000207077.1	RNU6-1119P	snRNA	0	0	0	0	0	0	0	0	0	0	0	0	0	0	0	0
ENSG00000275374.1	AC113385.3	unprocessed_pseudogene	2	1	1	1	0	0	0	0	1	16	0	4	0	8	1	0
ENSG00000273957.1	AC113385.2	unprocessed_pseudogene	0	0	0	0	0	0	0	0	0	0	0	3	0	0	0	0
ENSG00000249787.2	AC113385.1	lncRNA	0	0	3	1	0	0	0	0	1	5	0	10	0	4	0	0
ENSG00000247877.7	AC021086.1	lncRNA	8	0	12	7	0	0	2	0	1	14	1	35	3	21	0	0
ENSG00000174132.9	FAM174A	protein_coding	1144	233	1391	1558	0	0	163	1	404	4729	484	1186	1414	4906	61	0
ENSG00000250806.2	AC027315.1	lncRNA	0	0	0	0	0	0	0	0	0	0	0	0	0	0	0	0
ENSG00000207269.1	RN7SKP62	misc_RNA	0	0	0	0	0	1	0	0	0	0	0	0	0	0	0	0
ENSG00000113532.13	ST8SIA4	protein_coding	11	320	2	0	0	0	219	0	722	2908	667	4951	1	2168	85	0
ENSG00000221263.1	MIR548P	miRNA	0	1	0	0	0	0	0	0	0	0	3	2	0	0	0	0
ENSG00000277506.1	RN7SL802P	misc_RNA	0	0	0	0	0	0	0	0	0	0	0	0	0	0	0	0
ENSG00000251261.4	OR7H2P	unprocessed_pseudogene	0	0	0	0	0	0	0	0	0	1	0	0	0	0	0	0
ENSG00000249495.1	AC117525.1	processed_pseudogene	0	0	0	0	0	0	0	0	0	0	0	0	0	0	0	0
ENSG00000199786.1	RNA5SP188	rRNA_pseudogene	0	0	0	0	0	0	0	0	0	0	0	0	0	0	0	0
ENSG00000248261.2	AC008948.1	lncRNA	0	0	0	0	0	0	0	0	0	0	0	5	0	0	0	0
ENSG00000173930.9	SLCO4C1	protein_coding	42	425	90	9	0	0	157	0	865	589	617	1354	8	598	131	0
ENSG00000222987.1	RN7SKP68	misc_RNA	0	0	0	0	0	0	0	0	2	14	0	2	0	33	0	0
ENSG00000205359.10	SLCO6A1	protein_coding	1	0	1	2	0	0	0	0	0	3	0	10	0	4	0	0
ENSG00000249017.1	AC094108.1	lncRNA	0	0	0	0	0	0	0	0	0	0	0	0	0	0	0	0
ENSG00000250958.1	LINC00492	lncRNA	0	0	1	4	0	0	0	0	0	0	0	0	0	0	0	0
ENSG00000250682.6	LINC00491	lncRNA	5	0	13	9	0	0	0	0	0	5	0	9	13	8	0	0
ENSG00000247402.2	AC099487.1	lncRNA	0	0	0	3	0	0	0	0	0	2	0	1	0	0	0	0
ENSG00000286338.1	AC099487.2	lncRNA	0	0	0	0	0	0	0	0	0	0	0	0	0	2	0	0
ENSG00000145730.20	PAM	protein_coding	5524	2567	10875	6105	23	1	1285	3	3768	4822	3691	28430	6551	3399	702	0
ENSG00000175749.11	EIF3KP1	processed_pseudogene	3	6	0	0	1	0	0	0	1	1	0	29	2	2	0	0
ENSG00000145723.17	GIN1	protein_coding	358	78	313	210	0	0	41	0	208	998	125	580	234	828	17	0
ENSG00000145725.19	PPIP5K2	protein_coding	2043	566	2059	1926	0	11	328	2	1547	3326	1144	3471	1728	2840	166	0
ENSG00000248203.1	AC011362.1	lncRNA	0	0	0	0	0	0	0	0	0	0	0	0	0	0	0	0
ENSG00000181751.10	C5orf30	protein_coding	762	119	624	487	0	0	62	0	230	1275	235	918	557	857	24	0
ENSG00000250567.1	AC010406.1	lncRNA	0	0	0	0	0	0	0	0	1	0	0	0	0	0	0	0
ENSG00000226926.7	PDZPH1P	transcribed_unitary_pseudogene	1	1	7	1	0	0	0	0	4	1	0	0	2	2	0	0
ENSG00000248757.2	LINC02115	lncRNA	1	0	6	4	0	0	0	0	2	10	0	2	4	5	0	0
ENSG00000112874.10	NUDT12	protein_coding	1628	270	2312	1870	0	1	125	0	582	3569	431	2590	1320	3657	77	0
ENSG00000283462.2	AC008505.1	lncRNA	0	0	0	0	0	0	0	0	0	0	0	11	0	3	0	0
ENSG00000251026.2	LINC02163	lncRNA	0	0	0	0	0	0	0	0	0	0	0	0	0	0	0	0
ENSG00000201910.1	RNU1-140P	snRNA	0	0	0	0	0	0	0	0	0	0	0	0	0	0	0	0
ENSG00000239808.3	RN7SL255P	misc_RNA	0	0	0	0	0	0	0	0	0	0	0	0	0	0	0	0
ENSG00000251574.8	AC099520.1	lncRNA	0	0	0	0	0	0	0	0	0	0	0	0	0	0	0	0
ENSG00000278958.1	AC091931.1	TEC	0	0	0	0	0	0	0	0	0	0	0	0	0	0	0	0
ENSG00000253776.1	AC099520.2	lncRNA	0	0	0	0	0	0	0	0	0	0	0	0	0	0	0	0
ENSG00000252881.1	RNU6-334P	snRNA	0	0	0	0	0	0	0	0	0	0	0	0	0	0	0	0
ENSG00000253584.1	AC091987.1	lncRNA	0	0	0	0	0	0	0	0	0	0	0	0	0	0	0	0
ENSG00000232159.3	RAB9BP1	processed_pseudogene	0	0	0	0	0	0	0	0	0	0	0	0	0	0	0	0
ENSG00000201790.1	RNA5SP189	rRNA_pseudogene	0	0	0	0	0	0	0	0	0	0	0	0	0	0	0	0
ENSG00000251204.1	AC027313.1	processed_pseudogene	2	1	4	3	0	0	0	0	0	0	0	0	6	0	0	1
ENSG00000250145.1	AC114940.1	processed_pseudogene	0	0	0	0	0	0	0	0	0	0	0	0	0	0	0	0
ENSG00000252337.1	AC114940.2	snoRNA	0	0	0	0	0	0	0	0	0	0	0	0	0	0	0	0
ENSG00000251027.2	LINC01950	lncRNA	4	0	5	5	0	0	0	0	0	0	0	0	7	0	0	0
ENSG00000250273.1	PSMC1P5	processed_pseudogene	0	0	0	0	0	0	0	0	0	0	0	0	0	0	0	0
ENSG00000184349.13	EFNA5	protein_coding	550	101	1805	1349	2	0	67	0	220	191	247	389	822	194	47	1
ENSG00000249959.6	AC024587.2	lncRNA	0	0	0	0	0	0	0	0	0	0	0	0	0	0	0	0
ENSG00000248827.1	AC024587.1	processed_pseudogene	3	0	1	0	0	0	0	0	1	0	0	0	1	0	0	0
ENSG00000239708.3	RN7SL782P	misc_RNA	0	0	0	0	0	0	0	0	0	0	0	0	0	0	0	0
ENSG00000251732.1	RN7SKP122	misc_RNA	0	0	0	0	0	0	0	0	0	0	0	0	0	0	0	0
ENSG00000145743.16	FBXL17	protein_coding	1810	416	2527	1865	0	0	223	0	804	480	670	344	2060	300	127	0
ENSG00000286503.1	AC008462.1	lncRNA	5	0	2	2	0	0	1	0	2	0	0	9	0	2	0	0
ENSG00000244245.1	AC133134.1	processed_pseudogene	3	1	2	0	1	7	0	3	1	18	2	14	2	11	0	0
ENSG00000272523.1	LINC01023	lncRNA	26	14	50	37	0	0	11	0	16	20	6	34	51	37	2	0
ENSG00000151422.13	FER	protein_coding	2308	386	3442	2105	0	0	189	10	1109	1813	685	2446	2795	2090	129	0
ENSG00000249921.2	AC034207.1	processed_pseudogene	2	2	2	4	0	0	0	0	0	2	0	3	4	1	0	0
ENSG00000250383.1	AC008871.1	lncRNA	0	0	0	0	0	0	0	0	1	1	0	2	1	1	0	0
ENSG00000207404.1	AC109481.1	misc_RNA	0	0	0	0	0	0	0	0	0	0	0	2	0	0	0	0
ENSG00000250441.1	AC109481.2	processed_pseudogene	0	0	0	0	0	0	0	0	0	0	0	3	0	2	0	0
ENSG00000206593.1	RNU6-47P	snRNA	0	0	0	0	0	0	0	0	0	0	0	0	0	0	0	0
ENSG00000176857.5	GJA1P1	processed_pseudogene	4	0	3	2	0	0	0	0	1	0	1	9	1	3	0	2
ENSG00000286882.1	AC116428.1	lncRNA	7	0	6	10	0	0	0	0	1	4	1	11	10	5	0	0
ENSG00000249476.2	AC008467.1	lncRNA	29	2	9	22	0	0	1	0	11	2	13	48	63	8	2	0
ENSG00000198961.10	PJA2	protein_coding	5801	2563	7302	8995	2	6	1214	2	5496	16375	4068	7993	7499	7832	788	0
ENSG00000248867.1	AC010625.1	processed_pseudogene	0	0	0	0	0	0	0	0	0	0	0	1	0	0	0	0
ENSG00000251367.1	AC091917.3	lncRNA	0	0	0	1	0	0	0	0	0	0	1	0	0	0	0	0
ENSG00000248876.1	AC091917.2	lncRNA	0	0	0	0	0	0	0	0	0	0	0	0	0	0	0	0
ENSG00000248440.1	AC091917.1	lncRNA	0	0	0	0	0	0	0	0	0	0	0	0	0	0	0	0
ENSG00000214794.4	KRT18P42	processed_pseudogene	0	0	0	0	0	0	0	0	0	0	0	0	0	0	0	0
ENSG00000271849.1	AC012603.1	lncRNA	11	3	13	8	0	0	1	0	2	7	2	5	7	6	0	0
ENSG00000112893.9	MAN2A1	protein_coding	6384	624	5422	4014	3	1	341	2	1561	6585	1042	4655	4593	2509	183	3
ENSG00000202512.1	RN7SKP230	misc_RNA	0	0	0	1	6	7	0	3	0	2	1	4	4	1	0	25
ENSG00000249068.1	AC008417.1	processed_pseudogene	3	0	2	1	0	0	0	0	3	0	1	4	3	0	0	0
ENSG00000254106.1	LINC01848	lncRNA	2	0	0	0	0	0	0	0	0	0	0	0	0	0	0	0
ENSG00000253224.1	PGAM5P1	processed_pseudogene	0	1	0	0	0	0	0	0	0	0	0	0	0	0	0	0
ENSG00000186952.15	TMEM232	protein_coding	12	55	31	27	0	0	23	0	116	7650	382	781	12	10125	3	0
ENSG00000221436.1	MIR548F3	miRNA	0	0	0	0	0	0	0	0	0	0	0	3	0	2	0	0
ENSG00000207177.1	AC008650.1	snoRNA	0	0	0	0	0	0	0	0	0	0	0	1	0	1	0	0
ENSG00000164209.17	SLC25A46	protein_coding	4044	718	3331	3927	0	0	400	7	1584	5544	1122	4623	3080	4894	190	1
ENSG00000270779.1	AC008782.1	processed_pseudogene	0	0	1	0	0	0	0	0	0	0	0	0	0	0	0	0
ENSG00000248966.1	BCLAF1P1	processed_pseudogene	2	0	2	1	3	0	0	6	0	2	0	0	3	0	0	0
ENSG00000248428.1	AC010395.1	lncRNA	4	0	8	0	0	0	0	0	0	1	2	1	2	1	0	0
ENSG00000251627.1	AC010395.2	processed_pseudogene	4	0	2	2	0	0	0	0	0	1	0	0	4	0	0	0
ENSG00000145777.15	TSLP	protein_coding	69	25	589	53	0	0	8	0	72	60	30	14	231	77	7	2
ENSG00000253613.2	AC008572.1	lncRNA	0	0	1	0	0	0	0	0	0	0	0	0	0	0	0	0
ENSG00000134987.11	WDR36	protein_coding	2452	390	2198	1454	1	0	255	0	965	4094	773	3581	1818	2897	148	2
ENSG00000250728.1	AC010468.3	processed_pseudogene	0	0	0	0	0	0	0	0	0	0	0	0	0	0	0	0
ENSG00000214784.4	AC010468.1	processed_pseudogene	3	17	4	1	31	8	8	11	28	11	17	12	1	19	1	2
ENSG00000152495.11	CAMK4	protein_coding	84	54	69	47	0	0	69	0	248	32	215	132	71	20	16	0
ENSG00000249318.1	AC010468.2	lncRNA	0	0	0	0	0	0	0	0	0	0	0	0	0	0	0	0
ENSG00000248268.1	AC010275.1	lncRNA	0	0	0	0	0	0	0	0	0	0	0	1	0	0	0	0
ENSG00000164211.13	STARD4	protein_coding	4935	715	4152	3708	2	0	394	0	2211	3649	928	3550	2936	2316	126	0
ENSG00000246859.3	STARD4-AS1	lncRNA	76	64	50	71	0	0	51	0	466	29	299	335	58	41	43	0
ENSG00000249619.1	HMGN1P13	processed_pseudogene	1	1	0	1	0	0	0	0	0	0	0	0	1	0	0	0
ENSG00000251099.2	AC008967.1	processed_pseudogene	0	0	0	2	0	0	0	0	0	0	0	0	0	0	0	0
ENSG00000134986.14	NREP	protein_coding	30	77	19	30	0	0	47	0	294	38	190	346	18	90	49	0
ENSG00000253057.1	RN7SKP57	misc_RNA	0	0	0	0	0	0	0	0	0	0	0	0	0	0	0	0
ENSG00000249439.1	HMGN1P14	processed_pseudogene	0	0	0	0	0	0	0	0	0	0	0	2	0	0	0	0
ENSG00000250095.5	NREP-AS1	lncRNA	0	0	0	0	0	0	0	0	0	0	0	1	0	0	0	0
ENSG00000129595.13	EPB41L4A	protein_coding	654	155	822	524	1	2	103	0	521	1049	384	666	629	743	48	1
ENSG00000224032.7	EPB41L4A-AS1	lncRNA	1131	88	1267	1433	0	0	52	0	295	2788	185	1344	1590	1290	26	0
ENSG00000238363.1	SNORA13	snoRNA	11	0	2	3	0	0	0	0	3	13	1	34	4	22	0	0
ENSG00000250882.1	AC010261.1	lncRNA	3	0	8	1	0	0	1	0	1	0	0	5	2	4	0	0
ENSG00000251187.5	AC010261.2	lncRNA	7	0	7	9	0	0	0	0	4	9	3	27	7	9	0	0
ENSG00000251076.1	AC104126.1	lncRNA	81	0	1494	884	0	1	1	0	0	55	0	24	540	130	0	0
ENSG00000248350.1	AC010265.1	processed_pseudogene	0	0	0	2	0	0	0	0	0	1	0	7	0	0	0	0
ENSG00000278921.2	EPB41L4A-DT	lncRNA	36	18	67	38	0	0	18	0	31	48	19	76	42	92	1	0
ENSG00000248430.1	HMGB3P16	processed_pseudogene	0	0	0	0	0	0	0	0	0	0	0	0	0	0	0	0
ENSG00000251014.1	AC137549.1	processed_pseudogene	0	0	0	0	0	0	0	0	0	0	0	0	0	0	0	0
ENSG00000250358.6	LINC02200	lncRNA	1	0	1	0	0	0	0	0	1	0	0	0	0	0	0	0
ENSG00000134982.17	APC	protein_coding	2952	529	3096	3122	5	2	328	0	1548	1749	1058	2951	2524	2039	196	0
ENSG00000250045.2	CBX3P3	processed_pseudogene	1	0	0	0	0	0	0	0	0	1	0	10	0	5	0	0
ENSG00000212370.1	RNU6-482P	snRNA	0	0	0	0	0	0	0	0	0	1	0	4	0	0	0	0
ENSG00000258864.1	AC008575.1	protein_coding	1	0	0	0	0	0	0	0	0	0	0	1	0	0	0	0
ENSG00000153037.15	SRP19	protein_coding	875	181	669	501	0	1	101	0	342	1002	309	782	673	817	53	0
ENSG00000129625.13	REEP5	protein_coding	7794	2384	6041	5311	1	15	1128	1	4519	7069	3274	4516	5265	5809	693	0
ENSG00000249947.2	XBP1P1	processed_pseudogene	18	0	11	10	0	0	0	0	6	3	2	8	14	3	2	0
ENSG00000212643.3	ZRSR2P1	transcribed_processed_pseudogene	0	0	0	0	0	0	0	0	0	0	0	0	0	0	0	0
ENSG00000172795.16	DCP2	protein_coding	1271	425	1471	1225	0	1	236	1	1604	9593	890	6835	1566	4410	112	2
ENSG00000171444.18	MCC	protein_coding	2850	406	6527	4989	5	7	289	2	1004	1354	970	2109	3141	1722	239	1
ENSG00000232633.4	AC079465.1	lncRNA	4	0	6	1	0	0	0	0	0	1	1	21	3	2	1	0
ENSG00000212122.4	TSSK1B	protein_coding	1	0	1	0	0	0	0	0	0	0	0	2	0	0	0	0
ENSG00000251741.1	RNU4ATAC13P	snRNA	0	0	0	0	0	0	0	0	0	0	0	0	0	0	0	0
ENSG00000047188.16	YTHDC2	protein_coding	2943	440	2932	2647	1	8	302	1	1211	875	1202	2030	2332	1044	155	1
ENSG00000286839.1	AC093240.1	lncRNA	3	0	0	0	0	0	0	0	0	0	0	0	3	0	0	0
ENSG00000080709.16	KCNN2	protein_coding	2	67	0	0	1	0	25	0	93	0	35	0	0	0	11	0
ENSG00000222706.1	RN7SKP89	misc_RNA	0	0	0	0	0	0	0	0	0	0	0	0	0	0	0	0
ENSG00000246316.8	AC010230.1	lncRNA	0	0	0	0	0	0	0	0	0	1	0	0	0	0	0	0
ENSG00000251542.1	LINC01957	lncRNA	0	0	0	0	0	0	0	0	0	0	0	0	0	0	0	0
ENSG00000251132.1	AC094104.2	lncRNA	0	0	0	0	0	0	0	0	0	0	0	0	0	0	0	0
ENSG00000250242.1	AC094104.1	lncRNA	0	0	0	0	0	0	0	0	0	0	0	0	0	0	0	0
ENSG00000152503.9	TRIM36	protein_coding	24	60	10	15	0	0	30	0	103	196	123	435	37	179	9	0
ENSG00000250472.1	TRIM36-IT1	lncRNA	0	0	0	0	0	0	0	0	0	0	0	2	0	0	0	0
ENSG00000249791.1	AC008494.2	lncRNA	13	0	9	7	0	0	0	0	3	1	4	0	10	3	0	0
ENSG00000164219.10	PGGT1B	protein_coding	1816	324	1535	1306	0	0	202	0	1026	3140	709	3229	1504	3350	109	0
ENSG00000271797.1	AC008494.3	lncRNA	4	2	10	2	0	0	2	0	2	6	3	11	4	18	1	0
ENSG00000243304.3	AC008494.1	processed_pseudogene	4	0	5	1	0	0	2	0	1	0	0	5	3	3	0	0
ENSG00000164221.13	CCDC112	protein_coding	270	99	195	168	0	0	86	0	305	387	182	426	190	446	31	0
ENSG00000250197.1	HMGN1P15	processed_pseudogene	0	0	1	0	0	0	1	0	0	1	0	5	0	0	0	0
ENSG00000249026.2	CTNNA1P1	processed_pseudogene	11	1	6	11	0	0	0	11	1	1	0	1	12	2	1	0
ENSG00000248722.1	AK3P4	processed_pseudogene	0	0	1	1	0	0	0	0	0	0	0	0	0	0	0	0
ENSG00000249944.1	AC008628.2	processed_pseudogene	0	0	0	0	0	0	0	0	0	0	0	2	1	0	0	0
ENSG00000249433.1	AC008628.1	processed_pseudogene	0	0	0	0	0	0	0	0	0	0	0	0	0	0	0	0
ENSG00000250444.1	CCT5P1	processed_pseudogene	19	1	10	8	1	0	0	1	1	3	0	9	9	2	0	1
ENSG00000145780.8	FEM1C	protein_coding	1593	464	2120	2347	1	2	325	0	1345	3444	1554	2011	1763	2089	157	0
ENSG00000251201.8	TMED7-TICAM2	protein_coding	2	0	0	2	0	0	0	0	7	20	0	11	1	0	1	0
ENSG00000243414.5	TICAM2	protein_coding	2	1	0	4	0	0	1	0	0	11	1	0	5	1	1	0
ENSG00000249249.2	AC010226.1	lncRNA	9	28	7	15	0	0	23	0	93	29	80	129	5	49	18	0
ENSG00000134970.14	TMED7	protein_coding	4397	1190	4490	2989	1	2	547	1	2393	8927	1694	7366	3515	6759	378	3
ENSG00000249021.1	AC008549.2	lncRNA	0	0	0	0	0	0	0	0	0	0	0	0	0	0	0	0
ENSG00000248709.3	AC008549.1	lncRNA	0	0	0	0	0	0	0	0	0	2	0	1	0	0	0	0
ENSG00000251118.1	H3P24	processed_pseudogene	0	0	1	1	0	0	0	0	0	0	0	0	1	0	0	0
ENSG00000222598.1	RNU2-49P	snRNA	0	0	0	0	0	0	0	0	0	0	0	0	0	0	0	0
ENSG00000129596.5	CDO1	protein_coding	4	194	1	6	0	0	103	0	254	0	249	102	2	0	90	0
ENSG00000145782.13	ATG12	protein_coding	1949	481	2182	1880	0	0	274	0	1324	3413	1015	3112	2086	2705	145	0
ENSG00000177879.16	AP3S1	protein_coding	2254	501	2497	2627	2	1	222	0	899	3589	752	1590	2549	1931	115	0
ENSG00000287148.1	LINCADL	lncRNA	0	1	0	1	0	0	0	0	0	0	0	0	0	0	0	0
ENSG00000172901.20	LVRN	protein_coding	34	11	28	78	0	0	3	0	5	11	17	2	92	0	2	0
ENSG00000248295.2	DDX43P1	processed_pseudogene	0	0	0	0	0	0	0	0	0	0	0	0	0	0	0	0
ENSG00000268223.5	ARL14EPL	protein_coding	0	0	0	2	0	0	1	0	1	5	6	1	0	3	0	0
ENSG00000185641.6	AC034236.1	processed_pseudogene	4	14	7	3	0	2	6	40	17	211	12	94	4	137	1	0
ENSG00000272265.1	AC034236.3	lncRNA	0	0	0	0	0	0	0	0	0	0	1	0	1	0	0	0
ENSG00000271918.1	AC034236.2	lncRNA	46	7	31	11	0	0	6	0	52	9	26	22	38	18	5	0
ENSG00000145781.9	COMMD10	protein_coding	777	201	879	701	0	2	96	0	413	1000	292	1198	733	1033	37	0
ENSG00000212457.1	RNU6-644P	snRNA	2	0	0	0	0	0	0	0	0	0	0	6	0	0	0	0
ENSG00000232916.1	HMGN2P27	processed_pseudogene	0	0	0	0	0	0	0	0	0	1	1	3	1	1	0	0
ENSG00000250015.1	AC018752.1	lncRNA	19	0	1	2	0	0	0	0	3	4	4	11	5	10	1	0
ENSG00000092421.16	SEMA6A	protein_coding	211	624	505	242	0	0	345	0	1327	94	1377	287	303	46	314	0
ENSG00000248445.5	SEMA6A-AS1	lncRNA	19	19	19	12	0	0	11	0	85	10	85	64	25	16	7	0
ENSG00000239528.1	RPS14P8	processed_pseudogene	2	1	46	145	0	1	0	0	22	11	0	16	2	10	0	1
ENSG00000249167.2	SEMA6A-AS2	lncRNA	1	3	5	1	0	0	1	0	6	1	15	11	8	9	2	0
ENSG00000197575.6	RPS17P2	processed_pseudogene	0	1	1	1	0	1	0	0	0	0	1	0	2	0	0	0
ENSG00000251311.1	LINC02214	lncRNA	0	0	0	0	0	0	0	0	0	0	0	0	0	0	0	0
ENSG00000249150.2	AC010267.1	lncRNA	1	0	7	0	0	0	0	0	0	0	0	0	5	0	1	0
ENSG00000250650.1	AC093534.1	processed_pseudogene	0	0	0	0	0	0	0	0	0	0	0	0	0	0	0	0
ENSG00000250949.1	AC093534.2	lncRNA	0	0	0	0	0	0	0	0	0	1	0	0	0	0	0	0
ENSG00000243758.1	RPL35AP15	processed_pseudogene	0	0	1	0	0	0	0	0	0	0	0	0	0	0	0	0
ENSG00000285809.1	AC093295.1	lncRNA	0	0	0	0	0	0	0	0	0	1	0	1	0	0	0	0
ENSG00000248663.6	LINC00992	lncRNA	39	1	69	32	0	0	0	0	7	53	1	21	20	75	1	0
ENSG00000251477.1	AC114322.1	processed_pseudogene	0	0	0	0	0	0	0	0	0	0	0	0	0	0	0	0
ENSG00000249797.2	LINC02147	lncRNA	0	0	1	1	0	0	0	0	6	0	0	2	3	0	0	0
ENSG00000249582.1	RPL7L1P4	processed_pseudogene	0	0	0	0	0	0	0	0	0	0	0	0	0	0	0	0
ENSG00000250891.2	LINC02208	lncRNA	1	0	1	3	0	0	0	0	2	2	1	40	4	5	0	0
ENSG00000250427.1	LINC02148	lncRNA	0	3	0	0	0	0	0	0	0	0	0	0	0	0	0	0
ENSG00000249551.1	LINC02216	lncRNA	0	0	0	0	0	0	0	0	0	0	0	0	0	0	0	0
ENSG00000286745.1	AC114311.1	lncRNA	0	0	0	0	0	0	0	0	0	0	0	0	0	0	0	0
ENSG00000249128.1	LINC02215	lncRNA	0	0	0	0	0	0	0	0	0	0	0	0	0	0	0	0
ENSG00000238904.1	RNU7-34P	snRNA	0	0	0	0	0	0	0	0	0	0	0	0	0	0	0	0
ENSG00000249426.1	AC093206.1	lncRNA	2	0	3	1	0	0	1	0	0	1	0	1	1	0	0	0
ENSG00000169570.10	DTWD2	protein_coding	532	104	527	308	0	0	57	0	286	623	201	1334	345	758	39	0
ENSG00000197744.5	PTMAP2	processed_pseudogene	0	16	0	0	12	1	1	1	29	77	13	60	1	37	4	0
ENSG00000283498.1	MIR1244-2	miRNA	0	22	0	0	2	2	20	1	70	387	35	286	0	276	8	1
ENSG00000249494.6	AC008629.1	lncRNA	2	0	7	1	0	0	1	0	2	10	2	7	3	26	0	0
ENSG00000223179.3	RNU6-373P	snRNA	1	0	0	0	0	0	0	0	0	0	0	0	0	0	0	0
ENSG00000250678.1	AC008629.2	processed_pseudogene	0	0	0	0	0	0	0	0	0	0	0	0	0	0	0	0
ENSG00000250928.1	AC008629.3	processed_pseudogene	0	0	0	0	0	0	0	0	0	0	0	0	0	0	0	0
ENSG00000172869.14	DMXL1	protein_coding	2606	556	4405	3757	5	1	302	4	1600	2901	1269	3910	3283	2774	200	0
ENSG00000248885.1	AC118465.1	processed_pseudogene	0	2	0	2	0	0	0	0	1	0	0	4	0	2	0	0
ENSG00000248979.2	LAMTOR3P2	processed_pseudogene	1	0	8	0	0	0	0	0	0	2	0	7	1	1	1	0
ENSG00000206786.1	RNU6-701P	snRNA	0	0	0	0	0	0	0	0	0	0	0	3	0	1	0	0
ENSG00000264536.1	MIR5706	miRNA	0	0	0	0	0	0	0	0	0	0	0	3	0	0	0	0
ENSG00000145779.8	TNFAIP8	protein_coding	1106	288	1624	975	1	0	232	0	799	6074	460	1484	1329	4578	100	1
ENSG00000243333.3	RN7SL174P	misc_RNA	0	0	0	0	0	0	0	0	0	0	0	2	0	0	0	0
ENSG00000202092.1	RNA5SP190	rRNA_pseudogene	0	0	0	0	0	0	0	0	0	0	0	0	0	0	0	0
ENSG00000133835.16	HSD17B4	protein_coding	3991	2550	5618	4181	3	0	1430	0	5243	7490	3571	8801	4332	6864	589	4
ENSG00000213663.4	AC010409.1	processed_pseudogene	0	0	0	1	0	0	0	0	0	0	1	0	3	0	0	0
ENSG00000249919.1	FABP5P6	processed_pseudogene	0	0	1	0	0	0	0	0	0	0	0	0	0	0	0	0
ENSG00000164334.15	FAM170A	protein_coding	1	0	0	4	0	0	0	0	1	0	1	2	2	1	0	0
ENSG00000250895.1	AC010409.2	processed_pseudogene	0	0	0	0	0	0	0	0	0	0	0	0	0	0	0	0
ENSG00000234259.3	AC008550.1	processed_pseudogene	0	0	0	0	0	0	0	0	0	0	0	0	0	0	0	0
ENSG00000251293.1	AC008574.1	lncRNA	0	0	0	0	0	0	0	0	0	0	0	0	0	0	0	0
ENSG00000251975.1	RNU6-718P	snRNA	0	0	0	0	0	0	0	0	0	0	0	0	0	0	0	0
ENSG00000261036.2	AC113418.1	lncRNA	0	0	0	0	0	0	0	0	0	0	0	0	0	0	0	0
ENSG00000184838.15	PRR16	protein_coding	4	19	24	7	0	0	27	0	71	0	22	1	34	0	17	0
ENSG00000270741.1	PRELID3BP8	processed_pseudogene	0	0	0	0	0	0	0	0	0	0	0	0	0	0	0	0
ENSG00000222609.1	RNU4-69P	snRNA	0	0	0	0	0	0	0	0	0	0	0	0	0	0	0	0
ENSG00000248927.1	AC114284.1	lncRNA	0	0	4	3	0	0	2	0	5	0	2	0	4	0	0	0
ENSG00000251135.2	AC008565.1	processed_pseudogene	0	0	0	0	0	0	0	0	0	0	0	0	0	0	0	0
ENSG00000248853.1	AC113352.1	processed_pseudogene	0	0	0	0	0	0	0	0	0	0	0	0	0	0	0	0
ENSG00000229855.9	AC008568.1	lncRNA	0	0	0	4	0	0	0	0	0	0	0	2	0	0	0	0
ENSG00000250847.1	AC010350.1	unprocessed_pseudogene	0	0	0	0	0	0	0	0	0	0	1	0	0	0	0	0
ENSG00000279860.1	AC008568.2	TEC	0	0	0	0	0	0	0	0	0	0	0	0	0	0	0	0
ENSG00000244088.1	RPL23AP44	processed_pseudogene	0	0	0	0	0	0	0	0	0	0	0	0	0	0	0	0
ENSG00000213661.3	AC106806.1	processed_pseudogene	1	2	1	0	0	0	0	0	0	0	0	0	2	0	0	0
ENSG00000249600.1	AC106806.2	processed_pseudogene	0	0	0	0	0	0	0	0	0	0	0	0	0	0	0	0
ENSG00000181867.3	FTMT	protein_coding	0	0	0	0	0	0	0	0	0	0	0	0	0	0	0	0
ENSG00000151304.6	SRFBP1	protein_coding	628	137	665	343	1	0	61	0	287	1679	235	1260	556	1386	27	0
ENSG00000113083.14	LOX	protein_coding	162	404	1903	1981	0	0	134	0	832	367	627	204	424	294	103	0
ENSG00000247311.3	AC010255.1	lncRNA	0	1	0	3	0	0	1	0	17	86	23	15	0	245	0	0
ENSG00000164185.6	ZNF474	protein_coding	10	10	27	103	0	0	9	0	67	2614	173	186	13	2559	1	0
ENSG00000250803.6	AC010255.3	protein_coding	0	2	5	10	0	0	0	0	1	85	17	50	3	341	1	0
ENSG00000249610.1	AC010255.2	lncRNA	0	1	0	2	0	0	0	0	2	241	18	23	0	290	0	0
ENSG00000272139.1	AC113349.2	lncRNA	0	0	0	0	0	0	0	0	0	0	0	0	0	0	0	0
ENSG00000064692.19	SNCAIP	protein_coding	6	59	19	16	0	0	23	0	145	388	196	356	12	631	12	0
ENSG00000249621.1	AC113349.1	lncRNA	0	6	0	0	0	0	4	0	33	284	63	125	0	900	0	0
ENSG00000249916.1	AC119150.1	lncRNA	0	0	0	0	0	0	0	0	3	1	0	4	0	1	0	0
ENSG00000287794.1	AC119150.2	unitary_pseudogene	0	0	0	0	0	0	0	0	0	1	0	3	0	0	0	0
ENSG00000250328.6	AC022101.1	lncRNA	1	25	2	1	0	0	9	0	75	29	48	85	1	19	9	0
ENSG00000251538.7	LINC02201	lncRNA	0	0	0	0	0	0	0	0	2	0	0	2	0	3	0	0
ENSG00000240058.3	ARGFXP1	processed_pseudogene	0	0	0	0	0	0	0	0	0	0	0	0	0	0	0	0
ENSG00000205302.7	SNX2	protein_coding	2240	1599	3083	3395	0	6	785	1	2594	6713	2059	4568	2742	6215	336	0
ENSG00000260686.1	AC008669.1	lncRNA	0	0	0	0	0	0	0	0	0	0	0	0	0	0	0	0
ENSG00000064652.11	SNX24	protein_coding	734	349	1229	683	0	0	168	0	625	1213	442	662	1003	951	55	0
ENSG00000263432.2	RN7SL689P	misc_RNA	31	5	27	25	0	0	2	0	12	42	11	22	31	16	0	0
ENSG00000168938.6	PPIC	protein_coding	1683	334	2094	2058	0	0	139	0	492	2821	366	1981	2110	1931	73	0
ENSG00000249996.1	AC106786.2	lncRNA	1	0	4	0	0	0	1	0	4	6	2	5	3	5	0	0
ENSG00000276047.1	RN7SL711P	misc_RNA	0	0	1	0	0	0	0	2	1	0	1	2	0	0	0	0
ENSG00000223652.2	AC106786.1	lncRNA	0	1	5	3	0	0	3	0	7	0	7	1	8	0	1	0
ENSG00000061455.11	PRDM6	protein_coding	14	222	37	31	0	0	116	0	864	10	372	6	24	19	109	0
ENSG00000213655.4	AC010493.1	processed_pseudogene	0	0	0	0	0	0	0	0	0	0	0	0	0	0	0	0
ENSG00000168944.15	CEP120	protein_coding	980	423	1071	757	1	0	259	2	1101	3634	899	2446	859	2878	136	0
ENSG00000250539.1	KRT8P33	processed_pseudogene	33	1	44	38	8	0	0	0	16	4	16	39	33	6	2	2
ENSG00000249400.1	HMGB3P17	processed_pseudogene	1	0	0	0	0	0	0	0	0	2	0	0	0	3	0	0
ENSG00000279772.1	AC026422.1	TEC	0	0	0	0	0	0	0	0	0	0	0	2	0	1	0	0
ENSG00000151292.17	CSNK1G3	protein_coding	1634	451	2183	1073	2	0	207	0	979	6045	697	4948	1636	4272	143	0
ENSG00000235275.3	KRT18P16	processed_pseudogene	21	1	7	5	0	0	0	0	0	0	0	1	11	0	0	0
ENSG00000253807.6	LINC01170	lncRNA	3	0	15	7	0	0	1	0	0	266	4	87	3	595	0	0
ENSG00000250862.1	HMGB1P29	processed_pseudogene	0	0	0	0	0	0	0	0	0	0	0	0	0	1	0	0
ENSG00000251421.2	AC016556.1	lncRNA	0	0	0	0	0	0	0	0	0	0	0	5	0	3	0	0
ENSG00000248600.2	AC025465.2	lncRNA	0	0	0	0	0	0	0	0	0	0	0	1	0	1	0	0
ENSG00000251214.1	AC025465.4	lncRNA	0	0	0	0	0	0	0	0	0	0	0	0	0	0	0	0
ENSG00000250438.1	AC025465.3	lncRNA	0	0	0	0	0	0	0	0	0	0	0	0	0	0	0	0
ENSG00000248296.1	AC025465.1	lncRNA	0	0	1	0	0	0	0	0	0	0	0	0	0	0	0	0
ENSG00000168916.15	ZNF608	protein_coding	431	507	977	516	0	1	318	0	1290	517	1328	1942	558	474	172	0
ENSG00000249112.1	AC112196.1	lncRNA	2	0	1	2	0	0	0	0	1	2	0	26	0	3	0	0
ENSG00000251456.1	AC113398.2	lncRNA	0	0	1	0	0	0	0	0	0	0	0	43	0	1	0	0
ENSG00000242814.2	AC113398.1	processed_pseudogene	0	0	0	0	0	0	1	0	0	0	0	0	0	0	0	0
ENSG00000260192.3	LINC02240	lncRNA	0	0	1	0	0	0	0	0	0	16	1	3	1	45	1	0
ENSG00000248443.1	AC109464.1	lncRNA	0	0	0	0	0	0	1	0	0	0	0	1	0	0	0	0
ENSG00000249261.1	AC109464.2	lncRNA	0	0	0	0	0	0	0	0	0	0	0	0	0	0	0	0
ENSG00000288008.1	AC109458.2	lncRNA	0	0	0	0	0	0	0	0	0	0	0	0	0	0	0	0
ENSG00000250194.1	AC109458.1	processed_pseudogene	0	0	0	0	0	0	0	0	0	0	0	0	0	0	0	0
ENSG00000250721.1	HMGB1P22	processed_pseudogene	0	0	0	0	0	0	0	0	0	0	0	0	0	0	0	0
ENSG00000248752.3	AC116362.1	lncRNA	0	0	0	0	0	0	0	0	0	5	0	6	2	11	0	0
ENSG00000222107.1	RN7SKP117	misc_RNA	0	0	0	0	0	0	0	0	0	0	0	0	0	1	0	0
ENSG00000250402.2	AC109471.1	lncRNA	0	0	0	0	0	0	0	0	0	0	0	0	0	0	0	0
ENSG00000286111.1	AC116362.2	lncRNA	0	0	0	0	0	0	0	0	0	0	0	0	0	0	0	0
ENSG00000249950.1	AC010587.2	processed_pseudogene	0	0	0	0	0	0	0	0	0	0	0	0	0	0	0	0
ENSG00000249904.1	AC010587.1	processed_pseudogene	0	0	0	0	0	0	0	0	0	0	0	0	0	0	0	0
ENSG00000241888.2	RPSAP37	processed_pseudogene	0	0	0	0	0	0	0	0	0	0	0	0	0	1	0	0
ENSG00000248107.2	LINC02039	lncRNA	0	0	0	0	0	0	0	0	0	0	0	1	0	0	0	0
ENSG00000155324.10	GRAMD2B	protein_coding	2266	199	1527	1616	1	0	139	0	393	3517	657	4362	2095	3118	50	0
ENSG00000250602.6	AC093535.1	lncRNA	26	2	21	26	0	0	0	0	19	39	23	152	42	39	0	0
ENSG00000279118.1	AC093535.2	TEC	56	17	42	29	0	0	13	0	91	7	99	16	54	8	9	0
ENSG00000164904.18	ALDH7A1	protein_coding	2767	455	4658	4133	2	2	226	1	1058	1740	898	4466	3692	1949	179	0
ENSG00000202082.2	RNU6-290P	snRNA	0	0	0	0	0	0	0	0	0	0	0	3	0	1	0	0
ENSG00000164902.14	PHAX	protein_coding	2169	427	1641	1629	1	0	253	0	851	3445	732	3371	1684	3359	146	6
ENSG00000230929.5	AC099513.1	processed_pseudogene	1	0	10	1	0	0	0	0	1	16	1	16	3	4	0	0
ENSG00000196900.5	TEX43	protein_coding	0	0	1	1	0	0	0	0	0	0	0	2	1	0	0	0
ENSG00000213630.3	BOLA3P3	processed_pseudogene	0	0	0	0	0	0	0	0	0	0	0	0	0	0	0	0
ENSG00000249768.2	HSPE1P10	processed_pseudogene	0	0	0	0	0	0	0	0	0	0	0	0	0	0	0	0
ENSG00000251072.2	LMNB1-DT	lncRNA	0	0	0	0	0	0	0	0	0	2	0	2	0	0	0	0
ENSG00000252185.1	RNU6-752P	snRNA	0	0	0	0	0	0	0	0	0	0	0	0	0	0	0	0
ENSG00000113368.12	LMNB1	protein_coding	1367	223	308	65	1	0	95	0	252	436	187	2049	67	555	34	1
ENSG00000173926.6	MARCHF3	protein_coding	96	130	174	231	0	0	47	0	187	303	128	195	167	376	13	0
ENSG00000164241.13	C5orf63	protein_coding	411	71	523	274	0	0	49	0	279	103	189	194	357	182	8	0
ENSG00000279446.1	AC005915.1	TEC	1	0	0	0	0	0	0	0	0	0	0	0	0	0	0	0
ENSG00000214743.4	MRPS5P3	processed_pseudogene	0	0	0	0	0	0	0	0	0	0	0	0	0	0	0	0
ENSG00000250080.1	AC011416.1	processed_pseudogene	0	0	0	0	0	0	0	0	0	0	0	1	0	0	0	0
ENSG00000271585.1	SELENOTP2	processed_pseudogene	0	0	0	0	0	0	0	0	0	0	0	0	0	0	0	0
ENSG00000250956.1	AC011416.2	processed_pseudogene	0	0	3	3	0	0	0	1	0	0	0	0	2	0	0	0
ENSG00000283897.2	AC011416.3	lncRNA	4	14	5	6	0	0	5	0	18	20	11	20	4	46	2	0
ENSG00000286615.1	AC011416.4	lncRNA	11	2	14	20	0	0	2	0	16	20	14	22	13	36	0	0
ENSG00000145794.17	MEGF10	protein_coding	43	1	85	74	0	0	1	0	1	22	16	36	73	78	0	0
ENSG00000249577.1	AC010424.1	processed_pseudogene	0	0	0	0	0	0	0	0	0	0	1	1	0	1	0	0
ENSG00000271766.1	AC010424.2	lncRNA	0	0	0	0	0	0	0	0	0	0	0	0	0	1	0	0
ENSG00000250859.1	HNRNPKP1	processed_pseudogene	12	7	3	6	0	0	1	0	1	0	4	0	8	0	0	2
ENSG00000164244.20	PRRC1	protein_coding	4829	867	4908	3531	5	2	405	2	1811	4739	1480	3400	4100	2631	275	4
ENSG00000282925.1	AC010424.3	lncRNA	0	0	0	0	0	0	0	0	0	0	0	0	2	0	0	0
ENSG00000205279.8	CTXN3	protein_coding	0	0	1	1	0	0	8	0	0	0	6	14	1	0	0	0
ENSG00000248799.1	AC022118.1	lncRNA	0	0	0	0	0	0	0	0	0	0	0	0	0	0	0	0
ENSG00000230561.4	CCDC192	protein_coding	7	0	5	4	0	0	3	0	1	14	1	14	16	21	1	0
ENSG00000251032.1	CUL1P1	processed_pseudogene	0	0	0	0	0	0	0	0	0	0	0	0	1	0	0	0
ENSG00000250603.1	AC068658.1	lncRNA	2	0	0	0	0	0	0	0	0	0	0	0	0	0	0	0
ENSG00000245937.8	LINC01184	lncRNA	945	210	1135	695	0	0	127	1	500	650	385	1148	814	748	57	0
ENSG00000064651.14	SLC12A2	protein_coding	1594	900	1142	836	4	2	320	0	1583	2691	1688	11875	844	2922	288	1
ENSG00000250329.1	KDELC1P1	processed_pseudogene	1	0	0	0	0	0	0	0	0	3	0	25	0	0	0	1
ENSG00000138829.12	FBN2	protein_coding	2125	9	4914	1915	1	0	11	0	18	64	16	815	3257	106	2	0
ENSG00000207290.1	AC025169.1	misc_RNA	0	0	0	0	0	0	0	0	0	0	0	1	0	0	0	0
ENSG00000113396.13	SLC27A6	protein_coding	7	32	9	5	0	0	4	0	43	0	36	6	10	6	15	0
ENSG00000248634.1	AC008588.1	lncRNA	0	0	3	0	0	0	0	0	0	0	0	0	1	0	0	0
ENSG00000066583.12	ISOC1	protein_coding	784	327	640	451	1	0	144	0	529	1090	332	1334	582	791	70	0
ENSG00000264563.1	MIR4633	miRNA	0	1	0	0	0	0	0	0	0	2	0	0	0	0	0	0
ENSG00000286274.1	AC008679.1	lncRNA	0	0	0	0	0	0	0	0	0	2	0	8	0	5	0	0
ENSG00000265691.1	MIR4460	miRNA	0	0	0	0	0	0	0	0	0	0	0	1	0	1	0	0
ENSG00000249421.2	ADAMTS19-AS1	lncRNA	2	1	3	8	0	0	0	0	0	3	2	18	3	12	0	0
ENSG00000145808.10	ADAMTS19	protein_coding	22	0	18	15	0	0	0	0	2	20	8	151	16	41	0	0
ENSG00000251680.6	AC008591.1	lncRNA	2	0	0	2	0	0	0	0	1	0	0	10	0	2	0	0
ENSG00000186367.7	MINAR2	protein_coding	0	2	0	0	0	0	0	0	0	0	0	0	2	0	0	0
ENSG00000198108.4	CHSY3	protein_coding	43	51	15	6	0	0	40	0	134	36	54	97	4	73	19	0
ENSG00000221562.1	RNU6ATAC10P	snRNA	0	0	0	0	0	0	0	0	0	0	0	1	0	0	0	0
ENSG00000199455.1	RNA5SP191	rRNA_pseudogene	0	0	0	0	0	0	0	0	0	0	0	0	0	0	0	0
ENSG00000248610.1	HSPA8P4	processed_pseudogene	1	0	0	0	0	0	1	0	4	0	3	2	1	0	0	0
ENSG00000252514.1	RNU7-53P	snRNA	0	0	0	0	0	0	0	0	0	0	0	0	0	0	0	0
ENSG00000249312.1	ARL2BPP4	processed_pseudogene	8	0	4	4	0	0	0	0	0	0	1	4	4	1	0	0
ENSG00000249418.2	AC005741.1	processed_pseudogene	0	0	0	0	0	0	0	0	0	0	0	0	0	0	0	0
ENSG00000287390.1	AC006525.1	lncRNA	1	0	1	4	0	0	0	0	0	1	0	1	1	2	0	0
ENSG00000244192.1	AC113367.1	processed_pseudogene	1	0	4	1	0	1	0	0	1	0	0	0	2	0	0	0
ENSG00000250405.2	AC113367.3	processed_pseudogene	0	0	0	0	0	0	0	0	0	0	0	0	0	0	0	0
ENSG00000248955.1	AC113367.2	processed_pseudogene	0	0	0	36	0	0	0	0	0	0	0	0	33	0	0	0
ENSG00000169567.12	HINT1	protein_coding	9325	1029	10147	8397	25	1	491	2	2065	18756	1595	9723	8468	15579	215	2
ENSG00000186687.16	LYRM7	protein_coding	1091	234	1601	888	3	0	89	0	687	1969	479	1681	1267	2371	61	0
ENSG00000158985.13	CDC42SE2	protein_coding	2909	991	3950	3029	1	0	552	0	1838	6688	2287	5287	3036	4600	253	1
ENSG00000279370.1	AC004777.1	TEC	3	0	3	0	0	0	0	0	1	3	0	1	3	0	0	0
ENSG00000158987.21	RAPGEF6	protein_coding	404	146	402	332	0	0	105	0	346	344	318	404	369	216	63	0
ENSG00000273217.1	AC008695.1	protein_coding	0	0	0	0	0	0	0	0	0	0	0	2	0	0	0	0
ENSG00000275939.1	AC008497.1	misc_RNA	1	0	0	2	0	0	0	0	1	0	0	1	0	0	0	0
ENSG00000217128.12	FNIP1	protein_coding	1048	374	2553	3855	0	1	227	0	1112	3215	805	2817	2921	2264	134	1
ENSG00000286676.1	AC008695.2	processed_pseudogene	1	0	1	1	0	0	0	0	0	0	1	7	2	0	0	0
ENSG00000279584.1	AC005593.1	TEC	0	0	0	0	0	0	1	0	3	5	0	4	1	14	0	0
ENSG00000239642.6	MEIKIN	protein_coding	0	1	0	0	0	0	2	0	1	0	0	0	0	0	0	0
ENSG00000281938.2	AC034228.3	protein_coding	0	0	0	0	0	0	0	0	0	0	0	0	0	0	0	0
ENSG00000234758.1	AC034228.2	lncRNA	0	0	0	0	0	0	0	0	0	0	0	0	0	0	0	0
ENSG00000164398.14	ACSL6	protein_coding	8	16	7	38	0	0	5	0	28	4	47	6	11	6	4	0
ENSG00000223548.1	ACSL6-AS1	lncRNA	0	0	0	0	0	0	0	0	0	0	0	1	0	0	0	0
ENSG00000231585.1	AC034228.1	lncRNA	0	0	0	0	0	0	0	0	0	0	0	0	0	0	0	0
ENSG00000164399.5	IL3	protein_coding	0	0	0	0	0	0	0	0	0	0	0	0	1	0	0	0
ENSG00000164400.6	CSF2	protein_coding	17	28	1	0	0	0	18	0	26	1	7	2	2	1	2	0
ENSG00000253067.1	AC034216.1	snoRNA	0	0	0	0	0	0	0	0	0	0	0	0	0	0	0	0
ENSG00000227616.1	AC063976.3	unprocessed_pseudogene	0	0	1	1	0	0	0	0	0	0	0	0	0	0	0	0
ENSG00000235775.1	AC063976.4	unprocessed_pseudogene	0	0	0	0	0	0	0	0	0	0	0	0	0	0	0	0
ENSG00000224015.1	AC063976.1	lncRNA	0	0	0	1	0	0	0	0	0	0	0	0	0	0	0	0
ENSG00000237714.1	P4HA2-AS1	lncRNA	0	1	1	2	0	0	0	0	2	0	2	3	0	1	0	0
ENSG00000072682.18	P4HA2	protein_coding	3681	760	3919	2617	1	1	388	0	1251	2613	1131	1146	3126	1527	279	1
ENSG00000224431.1	AC063976.2	processed_pseudogene	15	1	38	20	0	0	4	0	17	5	6	19	31	3	1	0
ENSG00000283678.1	MIR6830	miRNA	0	0	0	0	0	0	0	0	0	0	0	2	0	1	0	0
ENSG00000131435.13	PDLIM4	protein_coding	1013	56	927	1293	0	0	15	0	56	2293	275	472	1626	1541	9	0
ENSG00000197208.6	SLC22A4	protein_coding	60	35	53	32	0	0	21	0	115	1434	290	390	50	4516	5	0
ENSG00000233006.8	MIR3936HG	lncRNA	242	31	293	232	0	0	38	0	228	89	178	139	303	93	19	0
ENSG00000263597.1	MIR3936	miRNA	0	0	0	0	0	0	0	0	0	0	0	0	0	0	0	0
ENSG00000197375.12	SLC22A5	protein_coding	674	137	1144	1293	0	1	102	0	532	278	389	372	1087	237	66	0
ENSG00000197536.11	IRF1-AS1	lncRNA	88	95	107	73	0	0	57	0	358	228	272	127	91	123	52	2
ENSG00000283782.2	AC116366.3	protein_coding	0	0	0	0	0	0	0	0	0	0	0	0	0	0	0	0
ENSG00000238160.1	LINC02863	lncRNA	1	3	2	2	0	0	2	0	7	7	1	11	1	22	1	0
ENSG00000202533.1	AC116366.1	misc_RNA	2	2	3	1	0	0	0	0	18	0	15	3	1	0	2	0
ENSG00000234290.2	AC116366.2	lncRNA	60	21	38	26	0	0	22	0	135	18	117	36	32	21	25	0
ENSG00000125347.14	IRF1	protein_coding	426	793	310	194	0	0	609	0	1404	2530	1963	1347	192	1599	318	1
ENSG00000113525.10	IL5	protein_coding	0	0	1	4	0	0	0	0	1	3	4	2	2	2	0	0
ENSG00000113522.14	RAD50	protein_coding	330	36	299	279	0	0	28	0	101	92	97	192	318	95	8	1
ENSG00000223442.1	TH2LCRR	lncRNA	4	0	10	18	0	0	0	0	8	7	9	10	10	4	0	0
ENSG00000169194.9	IL13	protein_coding	3	1	6	2	0	0	1	0	0	0	4	0	7	0	0	0
ENSG00000113520.11	IL4	protein_coding	2	1	6	1	0	0	0	0	2	0	1	1	2	3	1	0
ENSG00000230612.3	AC004039.1	lncRNA	17	1	9	3	0	0	3	0	4	21	10	32	12	19	1	0
ENSG00000131437.15	KIF3A	protein_coding	1138	262	893	837	0	1	143	0	593	3565	625	1738	704	3026	52	0
ENSG00000205089.7	CCNI2	protein_coding	19	6	11	14	0	0	2	0	25	41	24	46	14	79	4	0
ENSG00000164402.14	SEPTIN8	protein_coding	5300	779	3287	4044	5	0	432	5	1713	660	936	907	3292	664	216	0
ENSG00000198944.6	SOWAHA	protein_coding	5	2	4	13	0	0	3	0	12	251	13	33	3	179	0	0
ENSG00000272203.1	AC004775.1	lncRNA	0	0	0	0	0	0	0	0	0	0	1	0	0	0	0	0
ENSG00000164403.14	SHROOM1	protein_coding	335	192	120	81	0	0	115	1	424	117	315	52	143	53	65	0
ENSG00000201274.1	RNA5SP192	rRNA_pseudogene	0	0	0	0	0	0	0	0	0	0	0	0	0	0	0	0
ENSG00000164404.8	GDF9	protein_coding	19	2	72	33	0	0	6	0	17	24	21	21	32	36	1	0
ENSG00000164405.11	UQCRQ	protein_coding	3885	463	3776	3379	1	4	199	1	646	5789	452	4903	3271	5622	55	0
ENSG00000164406.8	LEAP2	protein_coding	25	6	19	24	0	0	5	0	19	27	24	75	20	15	1	0
ENSG00000072364.13	AFF4	protein_coding	12847	1254	14598	13618	5	7	696	24	3608	3200	3978	4240	13017	2195	409	1
ENSG00000235253.1	AC010240.3	processed_pseudogene	39	0	21	40	1	1	0	1	0	8	1	30	29	2	0	0
ENSG00000202417.1	AC010240.1	misc_RNA	0	0	1	0	0	0	0	0	0	1	0	11	0	0	0	0
ENSG00000225364.1	ATP6V0E1P1	processed_pseudogene	1	0	0	4	0	0	0	0	0	2	0	13	0	1	0	0
ENSG00000272023.1	AC010240.4	lncRNA	1	0	4	0	0	0	0	0	0	1	0	6	0	4	0	0
ENSG00000229738.1	AC010240.2	processed_pseudogene	0	0	0	0	0	0	0	0	0	0	0	2	0	0	0	0
ENSG00000199677.1	AC113410.1	misc_RNA	0	0	0	0	0	0	0	0	0	1	0	0	0	0	0	0
ENSG00000155329.12	ZCCHC10	protein_coding	659	194	614	462	0	0	104	0	377	1338	294	935	457	1293	38	1
ENSG00000248648.1	AC113410.2	processed_pseudogene	6	0	4	3	1	0	1	0	9	0	5	9	8	0	0	0
ENSG00000287054.1	AC113410.6	lncRNA	3	0	5	3	0	0	0	0	2	15	1	44	5	23	0	0
ENSG00000286408.1	AC113410.5	lncRNA	16	0	25	13	0	0	2	0	9	55	12	116	21	111	0	0
ENSG00000170606.15	HSPA4	protein_coding	14462	1114	9636	6771	6	0	536	6	1991	14350	1884	11345	8589	10376	292	7
ENSG00000279691.1	AC113410.4	TEC	0	0	0	3	0	0	0	0	1	20	0	6	2	2	0	0
ENSG00000251616.1	AC113410.3	lncRNA	0	0	0	0	0	0	0	0	0	0	0	1	0	0	0	0
ENSG00000248245.1	AC010307.2	lncRNA	0	1	6	5	0	0	0	0	0	0	0	9	0	1	0	0
ENSG00000240611.1	AC010307.1	processed_pseudogene	0	0	0	0	0	0	0	0	0	0	0	0	0	0	0	0
ENSG00000053108.17	FSTL4	protein_coding	6	45	50	73	0	0	18	0	42	40	25	466	13	69	45	0
ENSG00000249478.1	AC010307.3	lncRNA	0	0	0	2	0	0	0	0	0	0	0	9	0	0	0	0
ENSG00000250244.5	AC010307.4	lncRNA	0	0	0	1	0	0	0	0	1	0	0	7	0	0	0	0
ENSG00000250409.1	AC010608.1	lncRNA	0	0	0	0	0	0	0	0	0	0	0	3	0	0	0	0
ENSG00000221287.1	MIR1289-2	miRNA	0	0	0	0	0	0	0	0	0	0	0	0	0	0	0	0
ENSG00000280104.1	AC010608.3	TEC	0	0	0	0	0	0	0	0	0	0	0	4	0	1	0	0
ENSG00000279197.1	AC010608.2	TEC	3	0	1	0	0	0	0	0	0	0	0	1	0	0	0	0
ENSG00000251243.1	AC005178.1	processed_pseudogene	0	0	0	0	0	0	0	0	0	0	0	0	0	0	0	0
ENSG00000249073.1	WSPAR	lncRNA	0	0	0	0	0	0	0	0	0	0	0	0	0	0	0	0
ENSG00000113583.8	C5orf15	protein_coding	2648	910	2262	2184	0	6	503	0	1594	8803	1691	5385	2145	8283	285	1
ENSG00000213585.11	VDAC1	protein_coding	9355	1222	5873	7722	1	1	625	77	1915	11060	1547	7459	6983	6932	272	0
ENSG00000271737.1	AC008608.2	lncRNA	17	1	19	18	0	0	2	0	7	16	9	25	26	31	0	0
ENSG00000271128.1	AC008608.1	processed_pseudogene	0	0	0	0	0	0	0	0	0	0	1	0	0	0	0	0
ENSG00000081059.20	TCF7	protein_coding	107	147	73	56	0	0	82	0	321	19	374	167	66	26	59	0
ENSG00000113558.18	SKP1	protein_coding	6241	1727	6253	5332	0	2	812	1	3481	10034	2751	5849	4790	8696	473	8
ENSG00000272772.1	AC104109.3	protein_coding	0	1	0	0	0	0	0	0	0	1	0	0	0	0	0	0
ENSG00000113575.10	PPP2CA	protein_coding	8232	1158	6937	6139	0	3	637	0	2014	9223	2307	5946	6687	7117	345	19
ENSG00000273345.5	AC104109.4	lncRNA	7	0	11	11	0	0	0	0	7	2	6	19	11	8	0	0
ENSG00000266751.1	MIR3661	miRNA	0	0	0	0	0	0	0	0	0	0	0	0	0	0	0	0
ENSG00000270177.1	AC104109.2	lncRNA	13	4	20	10	0	0	4	0	5	24	16	63	13	52	0	0
ENSG00000239615.1	AC104109.1	processed_pseudogene	0	0	0	0	0	0	0	0	0	0	0	0	0	0	0	0
ENSG00000006837.12	CDKL3	protein_coding	32	4	46	23	0	0	0	0	17	89	26	69	39	119	3	0
ENSG00000119048.8	UBE2B	protein_coding	2359	731	2280	2980	0	0	441	0	1529	1261	1367	817	2696	748	201	0
ENSG00000279469.1	AC109454.4	TEC	0	1	2	2	0	0	2	0	3	8	3	25	4	6	0	0
ENSG00000248559.1	AC109454.2	lncRNA	5	1	3	3	0	0	0	0	9	15	2	59	0	17	0	0
ENSG00000237190.4	CDKN2AIPNL	protein_coding	476	145	492	464	0	0	61	0	218	1101	175	1238	478	1243	21	0
ENSG00000243648.1	AC109454.1	processed_pseudogene	3	0	3	1	2	1	1	0	1	7	3	5	1	14	0	0
ENSG00000250564.2	AC109454.3	lncRNA	0	0	0	0	0	0	0	0	0	2	0	0	0	0	0	0
ENSG00000250994.1	AC005355.1	lncRNA	1	0	0	1	0	0	0	0	0	1	0	0	1	1	0	0
ENSG00000207222.1	RNU6-456P	snRNA	0	0	0	0	0	0	0	0	0	0	0	0	0	0	0	0
ENSG00000251169.2	LINC01843	lncRNA	5	1	0	0	0	0	0	0	2	52	6	12	0	102	0	0
ENSG00000240250.3	RN7SL541P	misc_RNA	0	0	0	1	0	0	0	0	2	0	1	0	0	2	1	0
ENSG00000280420.1	AC005355.2	TEC	3	0	1	0	0	0	0	0	1	1	0	0	2	0	2	0
ENSG00000043143.20	JADE2	protein_coding	2146	846	2344	1520	5	0	481	0	1681	901	1154	411	1662	334	314	3
ENSG00000152700.14	SAR1B	protein_coding	3002	576	3480	2578	1	0	317	1	1351	10059	1422	4415	2580	6383	197	0
ENSG00000207459.1	RNU6-1311P	snRNA	0	0	0	0	0	0	0	0	0	0	0	0	0	0	0	0
ENSG00000113615.13	SEC24A	protein_coding	2936	401	2436	2034	1	3	262	0	844	2209	827	1128	2251	811	117	0
ENSG00000201298.1	RNU6-1164P	snRNA	0	0	0	0	0	0	0	0	0	0	0	0	0	0	0	0
ENSG00000222266.1	RNU6-757P	snRNA	0	0	0	1	0	0	0	0	0	1	2	2	0	0	0	0
ENSG00000164615.5	CAMLG	protein_coding	1481	361	1746	2162	1	0	161	0	826	4467	537	2148	2114	2035	85	0
ENSG00000145833.16	DDX46	protein_coding	4701	737	3531	3136	1	5	475	0	2031	3205	1723	4986	3529	2837	222	0
ENSG00000241179.1	AC010301.1	processed_pseudogene	0	0	0	0	0	0	0	0	0	0	0	6	0	0	0	0
ENSG00000181904.9	C5orf24	protein_coding	3513	1066	2421	1847	5	2	691	4	2598	2565	1645	5600	2227	2521	357	1
ENSG00000270892.1	AC006077.1	processed_pseudogene	1	0	0	0	0	0	0	0	0	0	0	3	0	0	0	0
ENSG00000113621.14	TXNDC15	protein_coding	1059	752	806	533	4	0	366	0	1296	1614	965	1361	590	1506	184	1
ENSG00000132570.15	PCBD2	protein_coding	621	148	667	312	1	0	87	0	369	875	275	1076	500	1175	52	1
ENSG00000279799.1	AC006077.2	TEC	7	1	6	8	0	0	2	0	5	10	6	18	23	22	0	0
ENSG00000244921.2	MTCYBP18	processed_pseudogene	12	0	5	3	0	0	0	0	0	0	2	3	0	0	0	0
ENSG00000249119.1	MTND6P4	processed_pseudogene	1405	12	4	1	0	0	7	0	4	2	5	3	1776	0	1	0
ENSG00000248923.1	MTND5P11	processed_pseudogene	23	8	18	16	2	0	4	0	6	0	6	4	20	3	1	0
ENSG00000247627.2	MTND4P12	processed_pseudogene	3603	7	48	8388	12	10	19	2	177	2	8	5	4506	1	2	0
ENSG00000198868.3	MTND4LP30	processed_pseudogene	1	0	2	4	3	0	0	0	0	0	0	1	1	0	0	0
ENSG00000263963.1	AC008670.1	miRNA	0	0	0	0	0	0	0	0	0	0	0	0	0	0	0	0
ENSG00000249192.1	MTND3P25	processed_pseudogene	6	0	0	1	0	0	0	0	0	0	0	1	5	0	0	0
ENSG00000152705.8	CATSPER3	protein_coding	30	9	20	28	0	0	2	0	5	13	13	15	28	15	0	0
ENSG00000069011.16	PITX1	protein_coding	4646	0	6599	6378	3	0	0	0	3	1521	4	707	4954	1053	0	1
ENSG00000224186.8	C5orf66	lncRNA	121	8	157	158	0	0	3	0	13	72	8	96	152	74	1	0
ENSG00000277619.1	AC008406.3	lncRNA	24	0	17	11	0	0	0	0	0	3	0	7	20	4	0	0
ENSG00000249082.2	C5orf66-AS1	lncRNA	26	0	43	55	0	0	0	0	0	46	0	15	36	33	0	0
ENSG00000248753.1	AC008406.2	lncRNA	3	0	0	0	0	0	0	0	0	1	0	2	1	0	0	0
ENSG00000248482.1	AC008406.1	lncRNA	0	0	0	0	0	0	0	0	0	0	0	2	0	0	0	0
ENSG00000249647.2	C5orf66-AS2	lncRNA	1	0	2	0	0	0	0	0	0	1	0	3	0	0	0	0
ENSG00000113648.16	MACROH2A1	protein_coding	10861	1247	9409	10263	2	0	868	0	2968	9236	2559	8736	9734	7950	340	0
ENSG00000270021.1	AC026691.1	lncRNA	17	5	13	7	0	0	3	0	27	4	24	3	14	8	0	0
ENSG00000251380.3	DCANP1	protein_coding	0	0	0	0	0	0	0	0	0	0	0	0	0	0	0	0
ENSG00000255833.2	TIFAB	protein_coding	0	4	0	0	0	0	17	0	41	0	19	0	0	0	2	0
ENSG00000249639.1	AC022092.1	lncRNA	0	1	2	0	0	0	0	0	1	0	1	0	0	0	0	0
ENSG00000181965.6	NEUROG1	protein_coding	0	0	0	0	0	0	0	0	0	0	0	0	0	0	0	0
ENSG00000250167.1	AC034206.1	lncRNA	0	0	0	0	0	0	0	0	0	0	0	0	0	0	0	0
ENSG00000145824.13	CXCL14	protein_coding	78	101	7805	2285	1	0	12	0	37	74	55	3467	586	240	5	0
ENSG00000145832.14	SLC25A48	protein_coding	0	1	1	5	0	0	0	0	0	0	0	19	0	1	0	0
ENSG00000251045.1	SLC25A48-AS1	lncRNA	0	0	0	0	0	0	0	0	0	0	0	7	0	0	0	0
ENSG00000223539.4	AC011431.1	unprocessed_pseudogene	0	0	0	0	0	0	0	0	0	0	0	0	0	0	0	0
ENSG00000265924.1	MIR5692C1	miRNA	0	0	0	0	0	0	0	0	0	0	0	1	0	0	0	0
ENSG00000250378.4	AC114296.1	lncRNA	1	0	1	6	0	0	0	0	0	0	0	3	1	0	0	0
ENSG00000145839.2	IL9	protein_coding	0	0	0	0	0	0	0	0	0	0	0	0	0	0	0	0
ENSG00000254239.1	AC002428.2	lncRNA	0	0	0	0	0	0	0	0	0	0	0	0	0	0	0	0
ENSG00000253927.1	AC002428.1	lncRNA	0	0	0	0	0	0	0	0	0	0	0	0	0	0	0	0
ENSG00000145826.9	LECT2	protein_coding	0	0	0	0	0	0	0	0	0	0	0	0	0	0	0	0
ENSG00000164616.16	FBXL21P	transcribed_unitary_pseudogene	0	0	1	0	0	0	0	0	0	0	0	0	0	0	0	0
ENSG00000120708.17	TGFBI	protein_coding	10424	1848	33731	22350	0	0	1239	0	2621	2218	2505	836	12749	1598	447	3
ENSG00000270123.4	VTRNA2-1	vaultRNA	0	0	0	0	0	0	0	0	0	0	0	0	0	0	0	0
ENSG00000278815.1	AC005219.1	misc_RNA	0	0	0	0	0	0	0	0	0	0	0	0	0	0	0	0
ENSG00000164621.5	SMAD5-AS1	lncRNA	4	0	0	2	0	0	0	0	0	3	1	41	1	2	1	0
ENSG00000277859.1	AC009014.4	misc_RNA	0	0	0	0	0	0	0	0	0	0	0	0	0	0	0	0
ENSG00000113658.18	SMAD5	protein_coding	5801	732	5232	5475	2	0	422	0	2391	6439	1676	9238	4493	5291	262	1
ENSG00000275646.1	AC009014.2	misc_RNA	0	0	0	0	0	0	0	0	0	0	0	0	0	0	0	0
ENSG00000277524.1	AC009014.3	misc_RNA	0	0	0	0	0	0	0	0	0	0	0	0	0	0	0	0
ENSG00000274934.1	AC009014.1	misc_RNA	0	0	0	0	0	0	0	0	0	0	0	0	0	0	0	0
ENSG00000271824.2	SMIM32	protein_coding	1	0	1	0	0	0	0	0	0	0	0	27	1	3	0	0
ENSG00000069018.18	TRPC7	protein_coding	6	0	0	2	0	0	0	0	0	1	0	1	3	1	0	0
ENSG00000248211.1	TRPC7-AS1	lncRNA	2	0	0	0	0	0	0	0	0	2	0	1	3	0	0	0
ENSG00000250947.1	TRPC7-AS2	lncRNA	0	0	0	0	0	0	0	0	0	0	0	0	0	0	0	0
ENSG00000279240.1	AC063980.1	lncRNA	0	0	0	0	0	0	0	0	0	0	0	0	0	0	0	0
ENSG00000248351.1	HSPD1P18	processed_pseudogene	0	0	0	0	0	0	0	0	0	0	0	0	0	0	0	0
ENSG00000213568.4	HNRNPA1P13	processed_pseudogene	1	0	0	0	0	0	0	0	0	0	0	0	0	0	0	0
ENSG00000249803.6	AC112178.1	lncRNA	0	0	1	0	0	0	0	0	0	0	0	0	1	0	0	0
ENSG00000250284.3	AC109439.2	lncRNA	0	0	4	0	0	0	0	0	0	0	0	1	3	0	0	0
ENSG00000248616.1	AC109439.1	processed_pseudogene	0	0	0	0	0	0	0	0	0	0	0	0	0	0	0	0
ENSG00000222285.1	RNA5SP193	rRNA_pseudogene	0	0	0	0	0	0	0	0	0	1	0	2	0	0	0	0
ENSG00000152377.14	SPOCK1	protein_coding	166	49	390	877	0	0	12	0	32	21	49	150	1333	39	8	3
ENSG00000146021.15	KLHL3	protein_coding	352	134	496	282	0	0	64	0	383	114	418	191	352	104	55	0
ENSG00000216009.3	MIR874	miRNA	0	0	0	0	0	0	0	0	0	0	0	0	0	0	0	0
ENSG00000177733.7	HNRNPA0	protein_coding	6270	1681	5465	3627	0	0	1046	0	2319	4088	2599	4809	4372	3752	277	3
ENSG00000287067.1	AC106791.3	transcribed_processed_pseudogene	2	0	1	6	0	0	1	0	2	79	4	22	7	118	0	0
ENSG00000270697.1	AC106791.2	lncRNA	0	0	0	0	0	0	0	0	0	0	0	0	0	0	0	0
ENSG00000226306.6	NPY6R	transcribed_processed_pseudogene	5	4	8	3	0	0	4	0	9	0	10	4	5	1	3	0
ENSG00000250159.7	AC106791.1	lncRNA	20	11	32	25	0	0	10	0	38	62	20	113	45	77	5	0
ENSG00000120729.10	MYOT	protein_coding	9	1	8	10	0	0	0	0	4	5	6	20	4	6	1	0
ENSG00000078795.16	PKD2L2	protein_coding	8	1	9	9	0	0	1	0	2	13	10	35	16	39	0	0
ENSG00000031003.10	FAM13B	protein_coding	717	548	562	712	0	3	308	1	1196	1081	1132	2135	630	1119	222	0
ENSG00000246323.2	AC113382.1	lncRNA	1	0	1	0	0	0	0	0	1	2	1	6	1	5	0	0
ENSG00000250260.1	AC113382.2	lncRNA	0	0	0	0	0	0	1	0	1	0	0	2	1	0	1	0
ENSG00000222924.1	RNU6-1148P	snRNA	1	0	0	0	0	0	0	0	0	0	0	0	0	0	0	0
ENSG00000061492.12	WNT8A	protein_coding	2	0	1	1	0	0	0	0	0	8	0	0	1	1	0	0
ENSG00000112981.5	NME5	protein_coding	73	37	153	154	1	0	23	0	126	6128	260	886	130	9035	8	0
ENSG00000212460.1	RNU6-460P	snRNA	0	0	1	3	0	0	0	0	0	1	2	1	1	9	0	0
ENSG00000199880.1	RNU6-888P	snRNA	0	0	0	0	0	0	0	0	0	5	0	2	0	0	0	0
ENSG00000112983.17	BRD8	protein_coding	1382	574	1405	1375	0	4	361	0	1580	443	1280	1065	1426	581	191	0
ENSG00000112984.12	KIF20A	protein_coding	231	26	860	179	3	2	17	0	23	461	26	2438	145	952	4	0
ENSG00000094880.11	CDC23	protein_coding	2627	435	2302	1721	1	1	229	0	792	3014	644	2770	2133	2185	107	1
ENSG00000146013.11	GFRA3	protein_coding	0	7	0	0	0	0	2	0	20	1	4	16	0	0	3	0
ENSG00000249851.1	RPS27AP18	processed_pseudogene	0	0	0	0	0	0	0	0	0	0	0	0	0	0	0	0
ENSG00000158402.20	CDC25C	protein_coding	79	11	102	68	2	0	1	0	1	118	5	313	54	161	0	0
ENSG00000120709.11	FAM53C	protein_coding	2164	437	1954	2357	1	0	289	0	1025	335	966	525	1992	221	176	0
ENSG00000249971.1	AC104116.1	lncRNA	0	0	0	0	0	0	0	0	0	0	0	0	0	0	0	0
ENSG00000120733.14	KDM3B	protein_coding	5118	971	5902	5064	3	3	681	1	2854	2477	2640	2889	5241	1988	402	4
ENSG00000132563.16	REEP2	protein_coding	59	8	101	147	0	0	9	0	15	148	23	152	111	137	0	0
ENSG00000271196.1	AC113403.1	processed_pseudogene	0	0	0	0	0	0	0	0	0	0	0	0	0	0	0	0
ENSG00000120738.8	EGR1	protein_coding	2939	6512	6968	14756	2	0	3802	0	10347	74	2632	32	5598	137	405	0
ENSG00000241458.1	RPL7P19	processed_pseudogene	0	1	6	1	4	4	3	3	8	0	0	1	3	0	0	5
ENSG00000120705.13	ETF1	protein_coding	9235	2149	10003	9017	26	0	1023	3	3265	15613	3735	8300	9455	10590	599	16
ENSG00000113013.15	HSPA9	protein_coding	11202	2144	19899	9999	13	1	1070	4	3232	20934	3310	11668	16922	14268	522	11
ENSG00000222937.1	SNORD63B	snoRNA	0	0	0	0	0	0	0	0	0	0	0	0	0	0	0	0
ENSG00000206989.1	SNORD63	snoRNA	1	0	2	2	0	0	0	0	1	1	1	2	6	2	0	0
ENSG00000044115.21	CTNNA1	protein_coding	37612	5604	31952	28652	35	5	3030	19	10117	43255	8901	33740	28974	30713	1655	12
ENSG00000232174.3	AC113340.1	processed_pseudogene	0	0	0	0	0	0	0	0	0	0	0	0	0	0	0	0
ENSG00000238745.1	AC113340.2	snoRNA	0	0	0	0	0	0	0	0	0	0	0	0	0	0	0	0
ENSG00000253404.1	AC034243.1	lncRNA	1	0	1	0	0	0	1	0	1	10	10	19	9	46	0	0
ENSG00000146006.8	LRRTM2	protein_coding	15	3	10	14	0	0	3	0	16	39	20	111	9	22	8	0
ENSG00000120725.13	SIL1	protein_coding	1295	443	1910	1265	1	0	221	1	505	2290	643	1585	1295	1934	93	0
ENSG00000285956.1	AC011405.2	rRNA_pseudogene	0	0	0	0	0	0	0	0	0	0	0	0	0	0	0	0
ENSG00000201532.1	RNA5SP194	rRNA	0	0	0	0	0	0	0	0	0	0	0	0	0	0	0	0
ENSG00000249593.6	AC011405.1	lncRNA	2	0	2	3	0	0	1	0	1	6	4	31	6	15	0	0
ENSG00000242683.1	RPL12P21	processed_pseudogene	0	0	0	1	0	1	0	0	0	1	0	4	2	0	0	0
ENSG00000252533.1	RNU6-572P	snRNA	0	0	0	0	0	0	0	0	0	0	0	0	0	0	0	0
ENSG00000280987.4	MATR3	protein_coding	0	0	0	0	0	0	0	0	3	43	1	21	1	4	0	0
ENSG00000281398.4	SNHG4	lncRNA	1257	18	766	1313	6	5	16	0	104	196	81	948	1334	491	16	0
ENSG00000252213.1	SNORA74D	snoRNA	0	0	0	2	0	0	0	0	0	37	0	81	0	66	0	0
ENSG00000200959.1	SNORA74A	snoRNA	0	0	0	3	0	0	0	0	0	44	0	19	2	153	0	0
ENSG00000015479.19	MATR3	protein_coding	117	27	118	164	0	0	33	0	317	238	140	693	211	126	20	1
ENSG00000199545.1	RNA5SP195	rRNA_pseudogene	1	0	3	1	0	0	0	0	1	0	0	5	1	0	0	0
ENSG00000253015.1	RN7SKP64	misc_RNA	0	0	0	2	0	0	0	0	1	2	0	9	1	1	0	0
ENSG00000120727.13	PAIP2	protein_coding	1119	669	1065	954	0	0	433	0	1322	3360	1097	1781	1123	2761	191	7
ENSG00000272742.1	AC135457.1	lncRNA	0	0	0	0	0	0	0	0	0	0	0	0	0	0	0	0
ENSG00000170482.17	SLC23A1	protein_coding	25	8	15	16	0	0	4	0	54	551	124	55	16	711	3	0
ENSG00000170476.16	MZB1	protein_coding	0	137	2	3	0	0	214	0	124	23	313	37	3	36	15	0
ENSG00000228672.4	PROB1	protein_coding	309	35	175	106	0	0	28	0	47	41	28	25	139	31	1	0
ENSG00000170469.10	SPATA24	protein_coding	100	12	79	63	1	0	8	0	46	347	47	180	56	520	4	1
ENSG00000170464.10	DNAJC18	protein_coding	256	154	188	141	0	0	121	0	427	383	565	834	132	270	97	0
ENSG00000279686.1	AC142391.1	protein_coding	0	0	0	0	0	0	0	0	1	0	2	0	0	0	0	0
ENSG00000200378.1	RNU5B-4P	snRNA	0	2	0	0	0	0	1	0	2	0	6	0	0	0	1	0
ENSG00000249751.4	ECSCR	protein_coding	2	62	0	0	0	0	26	0	105	1	81	0	0	0	17	0
ENSG00000283288.1	SMIM33	protein_coding	0	0	0	3	0	0	3	0	0	4	3	6	0	5	0	0
ENSG00000184584.13	STING1	protein_coding	1583	1509	1090	901	1	0	1101	0	3086	439	3746	302	832	419	515	3
ENSG00000249689.1	AC138517.1	processed_pseudogene	0	0	0	0	0	0	0	0	0	1	0	0	0	0	0	0
ENSG00000249215.1	NCOA4P4	processed_pseudogene	4	1	1	1	0	1	1	0	0	0	1	0	5	0	0	0
ENSG00000286403.1	AC010378.2	lncRNA	0	3	0	1	0	0	1	0	7	1	6	2	0	1	1	0
ENSG00000131508.16	UBE2D2	protein_coding	3980	792	2727	3025	5	0	510	1	1273	2595	1151	2078	2668	2040	167	1
ENSG00000207020.1	AC010378.1	misc_RNA	0	0	0	0	0	0	0	0	0	0	0	1	0	0	0	0
ENSG00000275506.1	H3P25	processed_pseudogene	1	0	4	1	0	0	1	0	1	0	2	9	4	5	0	0
ENSG00000272255.1	AC113361.1	lncRNA	1	0	2	1	0	0	0	0	1	0	0	5	0	0	0	0
ENSG00000171604.12	CXXC5	protein_coding	1176	480	1278	1688	1	1	208	0	688	2401	393	1874	1228	2106	83	0
ENSG00000250635.1	CXXC5-AS1	lncRNA	2	0	1	3	0	0	0	0	0	0	0	3	4	2	0	0
ENSG00000249526.1	AC008667.1	lncRNA	0	1	0	2	0	0	0	0	1	1	0	5	1	0	0	0
ENSG00000200756.1	RNU6-236P	snRNA	0	0	0	0	0	0	0	0	0	0	0	0	0	0	0	0
ENSG00000249131.2	PSD2-AS1	lncRNA	0	0	0	0	0	0	0	0	0	0	1	0	0	0	0	0
ENSG00000251387.1	AC008667.3	lncRNA	0	0	0	1	0	0	0	0	0	0	0	0	0	0	0	0
ENSG00000271792.1	AC008667.4	lncRNA	0	0	0	0	0	0	0	0	0	0	0	0	0	0	0	0
ENSG00000146005.4	PSD2	protein_coding	11	3	6	36	0	0	2	0	6	5	9	6	22	0	0	0
ENSG00000158458.20	NRG2	protein_coding	22	13	10	14	0	0	4	0	17	51	40	226	9	41	4	0
ENSG00000250692.1	AC008667.2	lncRNA	0	0	0	0	0	0	0	0	1	0	0	2	0	0	1	0
ENSG00000207317.1	AC010292.1	misc_RNA	0	0	0	0	0	0	0	0	0	1	0	0	0	0	0	0
ENSG00000245146.7	MALINC1	lncRNA	110	70	108	116	0	0	23	0	137	106	100	78	105	109	13	0
ENSG00000185129.7	PURA	protein_coding	2642	597	2746	2237	0	0	315	0	2436	2292	935	2230	3034	1357	198	0
ENSG00000182700.5	IGIP	protein_coding	562	134	652	658	0	0	59	0	631	492	226	445	830	243	64	0
ENSG00000254363.6	AC011379.2	lncRNA	31	11	27	91	0	0	6	0	29	14	119	47	80	13	11	0
ENSG00000120306.11	CYSTM1	protein_coding	2315	828	2394	2804	0	0	410	0	1185	4715	1426	806	2363	3675	179	0
ENSG00000250069.1	AC011379.1	lncRNA	0	1	1	3	0	3	0	0	1	2	0	0	1	2	0	0
ENSG00000113068.10	PFDN1	protein_coding	2055	543	1452	1551	1	0	280	0	954	223	772	213	1597	196	157	0
ENSG00000113070.8	HBEGF	protein_coding	1157	924	3212	2530	0	1	500	0	1159	608	638	280	2457	484	150	2
ENSG00000253965.1	AC008438.2	lncRNA	1	2	0	1	0	0	0	0	0	0	1	1	2	0	0	0
ENSG00000113073.15	SLC4A9	protein_coding	5	0	35	13	0	0	1	0	0	3	4	8	13	6	0	0
ENSG00000249637.2	AC008438.1	lncRNA	23	2	18	15	0	0	6	0	17	13	6	28	20	48	1	0
ENSG00000222790.1	RNU4-14P	snRNA	1	0	0	1	0	0	0	0	0	0	0	1	0	0	0	0
ENSG00000131503.21	ANKHD1	protein_coding	190	18	192	273	0	0	42	0	146	113	177	211	263	52	12	0
ENSG00000254996.5	ANKHD1-EIF4EBP3	protein_coding	102	12	124	165	0	0	17	0	80	23	62	62	164	13	16	0
ENSG00000200051.1	AC011399.1	snoRNA	0	0	0	0	0	0	0	0	0	4	0	6	0	6	0	0
ENSG00000213523.10	SRA1	protein_coding	3009	327	1884	1199	0	0	167	1	465	1368	443	714	1990	920	68	0
ENSG00000243056.2	EIF4EBP3	protein_coding	29	12	43	52	0	0	11	0	12	54	14	6	63	19	2	0
ENSG00000113108.19	APBB3	protein_coding	437	152	856	913	1	0	178	0	543	168	607	273	964	127	105	0
ENSG00000283155.1	AC116353.5	lncRNA	0	0	0	0	0	0	0	0	0	0	0	0	0	0	0	0
ENSG00000283717.1	MIR6831	miRNA	0	0	0	0	0	0	0	0	0	0	0	0	0	0	0	0
ENSG00000176087.15	SLC35A4	protein_coding	5329	1121	4778	3409	0	0	617	0	1795	94	1568	228	4252	100	405	0
ENSG00000283602.1	AC116353.6	transcribed_unitary_pseudogene	3	2	0	5	0	0	2	0	1	3	1	2	7	2	0	0
ENSG00000200235.1	AC116353.1	snoRNA	0	0	0	1	0	0	0	0	1	0	1	0	0	0	0	0
ENSG00000251453.1	HAUS1P1	processed_pseudogene	1	0	1	1	0	0	0	0	1	0	1	2	2	0	0	0
ENSG00000240518.2	AC116353.2	processed_pseudogene	0	0	0	0	0	0	0	0	0	0	0	0	0	0	0	0
ENSG00000170458.14	CD14	protein_coding	467	1152	480	304	0	0	984	0	1099	237	959	66	391	154	225	0
ENSG00000131495.8	NDUFA2	protein_coding	930	310	1080	1069	0	0	149	0	456	2764	310	1597	929	2702	48	0
ENSG00000113119.12	TMCO6	protein_coding	734	89	587	498	0	0	75	0	298	242	221	205	653	255	43	0
ENSG00000113141.18	IK	protein_coding	3451	1174	2535	3241	3	0	686	0	2661	22002	2931	5906	2905	19929	365	4
ENSG00000284325.1	MIR3655	miRNA	0	0	0	0	0	0	0	0	0	0	0	0	0	0	0	0
ENSG00000120314.18	WDR55	protein_coding	2792	323	1594	1762	0	0	236	0	807	2676	880	1329	2077	2223	119	0
ENSG00000256453.2	DND1	protein_coding	0	0	0	0	0	0	0	0	0	0	0	0	0	0	0	0
ENSG00000170445.15	HARS1	protein_coding	5461	467	2638	2808	7	0	290	0	1045	2937	957	2310	2793	2802	167	0
ENSG00000112855.17	HARS2	protein_coding	3023	281	1730	1861	1	31	240	0	834	1426	692	994	1702	937	130	0
ENSG00000146007.11	ZMAT2	protein_coding	2891	670	2729	2598	0	0	392	0	1299	6896	1127	4323	2415	6493	121	10
ENSG00000199990.1	VTRNA1-1	misc_RNA	0	0	3	0	0	0	1	0	0	6	0	8	0	5	0	0
ENSG00000202111.1	VTRNA1-2	misc_RNA	0	0	0	0	0	0	0	0	0	5	0	1	0	3	1	0
ENSG00000202515.1	VTRNA1-3	misc_RNA	1	0	2	2	0	0	0	0	0	70	0	23	1	62	0	0
ENSG00000250515.1	AC116353.4	processed_pseudogene	0	0	0	0	0	0	0	0	0	0	0	0	0	0	0	0
ENSG00000248106.2	AC116353.3	processed_pseudogene	0	0	0	0	0	0	0	0	0	0	0	0	0	0	0	0
ENSG00000279726.2	AC005609.5	lncRNA	0	0	0	0	0	0	0	0	2	0	4	0	0	0	0	0
ENSG00000204970.9	PCDHA1	protein_coding	0	0	0	0	0	0	0	0	0	0	0	0	0	0	0	0
ENSG00000204969.7	PCDHA2	protein_coding	0	2	3	1	0	0	3	0	11	0	7	4	2	0	4	0
ENSG00000255408.4	PCDHA3	protein_coding	3	4	1	0	0	0	8	0	28	2	33	5	3	1	2	0
ENSG00000204967.12	PCDHA4	protein_coding	14	9	10	5	0	0	9	0	9	56	12	58	11	75	1	0
ENSG00000204965.9	PCDHA5	protein_coding	0	2	0	2	0	0	1	0	0	2	1	5	0	2	1	0
ENSG00000081842.18	PCDHA6	protein_coding	1	4	3	2	0	0	1	0	6	3	2	8	0	1	0	0
ENSG00000204963.6	PCDHA7	protein_coding	3	2	3	2	0	0	4	0	3	9	7	14	3	13	0	0
ENSG00000204962.6	PCDHA8	protein_coding	0	0	2	2	0	0	0	0	3	1	1	4	0	0	0	0
ENSG00000204961.6	PCDHA9	protein_coding	2	0	1	0	0	0	0	0	3	0	2	6	4	0	0	0
ENSG00000278907.1	AC005609.2	lncRNA	0	0	0	0	0	0	0	0	0	0	0	0	0	0	0	0
ENSG00000250120.8	PCDHA10	protein_coding	18	19	20	29	0	0	13	0	91	9	53	23	23	14	18	0
ENSG00000249504.3	PCDHA14	transcribed_unprocessed_pseudogene	0	0	0	0	0	0	0	0	0	0	0	0	0	0	0	0
ENSG00000278946.1	AC005609.4	lncRNA	0	0	0	0	0	0	0	0	0	0	0	0	0	0	0	0
ENSG00000249158.6	PCDHA11	protein_coding	4	26	7	12	0	0	4	0	47	3	21	6	9	7	2	0
ENSG00000251664.5	PCDHA12	protein_coding	10	27	13	15	0	0	13	0	71	4	49	18	15	10	7	0
ENSG00000278915.1	AC005609.3	lncRNA	0	0	0	0	0	0	0	0	0	0	0	0	0	0	0	0
ENSG00000278901.1	AC005609.1	lncRNA	0	0	0	0	0	0	0	0	0	0	0	0	0	0	0	0
ENSG00000239389.8	PCDHA13	protein_coding	6	4	2	7	0	0	4	0	2	6	4	1	1	8	0	0
ENSG00000248383.4	PCDHAC1	protein_coding	26	54	79	63	0	0	17	0	27	47	44	157	67	116	8	0
ENSG00000279028.1	AC010223.1	lncRNA	0	3	0	0	0	0	0	0	0	2	0	2	0	0	0	0
ENSG00000243232.6	PCDHAC2	protein_coding	110	54	212	74	0	0	43	0	80	94	94	136	222	169	20	0
ENSG00000279047.4	AC244517.5	lncRNA	0	0	0	0	0	0	0	0	0	0	1	1	0	1	0	0
ENSG00000171815.5	PCDHB1	protein_coding	0	3	0	0	0	0	0	0	12	10	32	25	2	33	0	0
ENSG00000279558.1	AC244517.9	lncRNA	0	0	0	0	0	0	0	0	0	0	0	0	0	0	0	0
ENSG00000112852.7	PCDHB2	protein_coding	11	30	2	6	0	0	8	0	80	0	32	1	1	4	8	0
ENSG00000272154.5	AC244517.2	lncRNA	0	0	0	0	0	0	0	0	0	0	0	0	0	0	0	0
ENSG00000113205.5	PCDHB3	protein_coding	0	43	3	1	0	0	11	0	49	0	29	5	1	1	8	0
ENSG00000272108.1	AC244517.1	lncRNA	1	5	0	4	0	0	0	0	13	0	4	2	1	0	3	0
ENSG00000081818.4	PCDHB4	protein_coding	6	65	11	7	0	0	46	0	177	2	98	4	15	5	58	0
ENSG00000113209.9	PCDHB5	protein_coding	15	28	17	8	0	0	21	0	118	13	56	82	13	32	19	0
ENSG00000280029.4	AC244517.11	lncRNA	0	0	0	0	0	0	0	0	0	0	0	1	1	0	0	0
ENSG00000113211.5	PCDHB6	protein_coding	3	10	5	1	0	0	4	0	48	0	18	0	10	5	7	0
ENSG00000255622.3	PCDHB17P	transcribed_unprocessed_pseudogene	0	1	0	0	0	0	0	0	8	0	2	0	1	0	1	0
ENSG00000280336.1	AC244517.12	lncRNA	0	0	0	0	0	0	0	0	0	0	0	0	0	0	0	0
ENSG00000113212.7	PCDHB7	protein_coding	6	51	4	2	0	0	49	0	125	1	102	0	2	7	28	0
ENSG00000120322.4	PCDHB8	protein_coding	1	21	3	1	0	0	9	0	38	0	21	1	2	2	9	0
ENSG00000279472.1	AC244517.8	lncRNA	0	0	0	0	0	0	0	0	0	0	0	0	0	0	0	0
ENSG00000272674.3	PCDHB16	protein_coding	2	61	1	8	0	0	45	0	68	0	140	2	12	2	36	0
ENSG00000279068.1	AC244517.6	lncRNA	0	0	0	0	0	0	0	0	2	0	1	0	0	0	0	0
ENSG00000278936.1	AC244517.4	lncRNA	0	0	0	0	0	0	0	0	0	0	0	0	0	0	0	0
ENSG00000177839.7	PCDHB9	protein_coding	2	15	5	5	0	0	13	0	37	0	49	0	12	1	2	0
ENSG00000279375.1	AC244517.7	lncRNA	0	1	0	1	0	0	1	0	3	0	3	0	0	0	1	0
ENSG00000120324.9	PCDHB10	protein_coding	8	37	15	7	0	0	15	0	106	1	91	1	17	1	19	0
ENSG00000197479.7	PCDHB11	protein_coding	2	20	12	11	0	0	13	0	139	0	85	3	4	3	3	0
ENSG00000120328.6	PCDHB12	protein_coding	1	29	1	0	0	0	17	0	102	0	58	3	4	3	11	0
ENSG00000187372.11	PCDHB13	protein_coding	37	28	22	53	0	0	14	0	83	1	48	11	53	12	21	0
ENSG00000120327.6	PCDHB14	protein_coding	41	35	58	124	0	0	19	0	101	21	89	49	169	70	27	0
ENSG00000279983.1	AC244517.10	protein_coding	0	0	0	0	0	0	0	0	0	0	0	0	0	0	0	0
ENSG00000146001.5	PCDHB18P	transcribed_unprocessed_pseudogene	5	11	4	7	0	0	3	0	14	0	10	5	7	4	3	0
ENSG00000262096.2	PCDHB19P	transcribed_unprocessed_pseudogene	4	0	1	0	0	0	2	0	2	0	1	4	2	1	0	0
ENSG00000113248.6	PCDHB15	protein_coding	12	90	25	15	0	0	59	0	185	3	149	5	33	8	44	0
ENSG00000277795.1	AC244517.3	processed_pseudogene	1	1	0	0	0	0	0	0	2	0	2	1	1	1	0	0
ENSG00000178913.8	TAF7	protein_coding	4612	1250	4475	3953	0	0	702	0	2459	2250	2154	2332	4523	2076	347	2
ENSG00000120329.7	SLC25A2	protein_coding	0	0	0	9	0	0	0	0	1	0	1	9	6	3	0	0
ENSG00000288095.1	AC005618.4	lncRNA	13	1	18	30	0	0	2	0	6	7	2	38	32	24	0	0
ENSG00000272070.1	AC005618.1	lncRNA	7	13	15	18	0	0	1	0	33	0	28	16	17	3	1	0
ENSG00000204956.5	PCDHGA1	protein_coding	16	6	13	13	0	0	8	0	22	1	12	2	14	3	2	0
ENSG00000081853.15	PCDHGA2	protein_coding	52	48	52	67	0	0	19	0	96	6	65	12	67	6	19	0
ENSG00000254245.2	PCDHGA3	protein_coding	6	9	5	7	0	0	8	0	26	1	45	6	11	0	5	0
ENSG00000254221.2	PCDHGB1	protein_coding	2	10	4	7	0	0	4	0	28	10	20	10	8	8	6	0
ENSG00000280026.1	AC005618.3	lncRNA	0	0	0	0	0	0	0	0	0	0	0	0	0	0	0	0
ENSG00000262576.3	PCDHGA4	protein_coding	23	32	24	30	0	0	14	0	42	2	33	13	38	6	15	0
ENSG00000253910.2	PCDHGB2	protein_coding	13	36	5	13	0	0	19	0	94	3	67	5	25	2	20	0
ENSG00000253485.2	PCDHGA5	protein_coding	8	37	10	10	0	0	13	0	39	0	61	8	17	0	12	0
ENSG00000262209.3	PCDHGB3	protein_coding	14	13	21	23	0	0	8	0	15	3	19	20	40	5	3	0
ENSG00000253731.2	PCDHGA6	protein_coding	69	39	27	56	0	0	23	0	90	5	84	23	54	19	14	0
ENSG00000253537.3	PCDHGA7	protein_coding	28	12	37	40	0	0	12	0	27	2	20	13	38	0	8	0
ENSG00000253953.2	PCDHGB4	protein_coding	64	23	105	80	0	0	17	0	39	8	42	32	91	8	9	0
ENSG00000253767.2	PCDHGA8	protein_coding	17	6	18	19	0	0	3	0	9	3	7	13	10	1	3	0
ENSG00000276547.1	PCDHGB5	protein_coding	250	48	282	317	0	0	66	0	84	20	94	74	423	27	19	1
ENSG00000261934.2	PCDHGA9	protein_coding	40	26	68	37	0	0	30	0	78	1	76	19	78	12	22	0
ENSG00000253305.2	PCDHGB6	protein_coding	94	63	96	90	0	0	50	0	92	24	139	53	104	22	18	0
ENSG00000253846.2	PCDHGA10	protein_coding	489	34	402	374	0	0	16	0	71	46	91	130	462	80	19	0
ENSG00000254122.2	PCDHGB7	protein_coding	140	103	213	118	0	0	107	0	237	13	233	67	201	34	74	0
ENSG00000253873.6	PCDHGA11	protein_coding	166	19	186	168	0	0	14	0	40	18	37	93	165	22	5	0
ENSG00000248449.2	PCDHGB8P	transcribed_unitary_pseudogene	14	0	9	7	0	0	1	0	3	1	2	17	20	4	0	0
ENSG00000279855.1	AC005618.2	lncRNA	0	0	0	0	0	0	0	0	0	0	0	0	0	0	0	0
ENSG00000253159.3	PCDHGA12	protein_coding	46	50	47	62	0	0	51	0	104	0	102	15	34	3	19	0
ENSG00000276545.1	PCDHGB9P	unprocessed_pseudogene	5	0	4	4	0	0	1	0	4	0	1	24	4	1	0	0
ENSG00000273557.1	AC008781.2	lncRNA	2	2	2	0	0	0	0	0	1	0	3	5	1	1	0	0
ENSG00000240184.7	PCDHGC3	protein_coding	1464	646	1323	946	0	0	440	0	1455	81	961	133	1498	53	330	0
ENSG00000242020.3	RN7SL68P	misc_RNA	0	0	0	0	0	0	1	0	0	1	0	3	1	0	0	0
ENSG00000242419.5	PCDHGC4	protein_coding	23	2	15	18	0	0	0	0	14	1	11	12	25	7	3	0
ENSG00000240764.3	PCDHGC5	protein_coding	17	1	17	15	0	0	1	0	16	2	6	7	29	1	1	0
ENSG00000131504.17	DIAPH1	protein_coding	18795	2732	11323	13127	2	1	1463	0	3839	892	4766	895	13336	512	694	2
ENSG00000246422.2	DIAPH1-AS1	lncRNA	1	0	13	5	0	0	0	0	1	12	1	21	7	9	0	0
ENSG00000240974.1	RPS27AP10	processed_pseudogene	5	0	2	10	0	0	0	0	0	1	0	7	6	2	0	0
ENSG00000228737.2	AC008781.1	lncRNA	5	4	5	7	0	0	1	0	2	5	2	2	5	1	0	0
ENSG00000171720.10	HDAC3	protein_coding	3423	482	2704	3046	0	0	266	3	1045	569	837	966	2926	486	160	0
ENSG00000164620.9	RELL2	protein_coding	323	21	294	234	0	0	17	0	35	32	37	66	390	19	5	0
ENSG00000197948.11	FCHSD1	protein_coding	1368	234	963	1215	0	0	226	0	662	58	741	166	1038	49	95	0
ENSG00000120318.16	ARAP3	protein_coding	1265	826	1212	686	0	0	505	0	1750	16	1406	22	799	12	361	1
ENSG00000286736.1	AC005753.2	lncRNA	1	0	7	22	0	0	0	0	2	4	1	0	19	3	0	0
ENSG00000287527.1	AC005753.3	lncRNA	147	5	180	57	0	0	2	0	21	6	6	1	146	6	5	0
ENSG00000278925.1	AC005753.1	lncRNA	37	1	40	14	0	0	0	0	6	0	6	0	38	2	5	0
ENSG00000156453.13	PCDH1	protein_coding	9529	1013	9533	10671	4	50	585	6	2085	1491	1195	1144	10257	1016	397	13
ENSG00000287726.1	AC005740.5	lncRNA	5	0	2	4	0	0	0	0	1	5	2	1	3	7	0	0
ENSG00000226040.3	AC005740.1	processed_pseudogene	0	0	3	1	0	0	0	0	0	0	2	0	3	0	0	0
ENSG00000081791.9	DELE1	protein_coding	2565	833	2681	2137	0	0	568	0	2282	238	1894	699	2600	305	352	0
ENSG00000113555.5	PCDH12	protein_coding	102	1633	100	86	0	0	448	0	1492	9	1502	35	108	6	437	0
ENSG00000271871.1	AC005740.4	lncRNA	9	6	4	11	0	0	4	0	18	2	24	5	6	1	7	0
ENSG00000013561.18	RNF14	protein_coding	2146	544	2742	1573	0	0	289	0	1153	3078	801	2617	1765	3667	128	0
ENSG00000254099.1	AC005740.3	lncRNA	0	2	4	6	0	0	0	0	6	3	3	16	10	1	0	0
ENSG00000113552.16	GNPDA1	protein_coding	2262	341	2940	3956	1	0	212	0	722	1748	461	1621	3369	1492	72	0
ENSG00000250347.1	AC005740.2	processed_pseudogene	3	0	0	1	0	0	0	0	2	0	0	0	6	0	0	0
ENSG00000131507.11	NDFIP1	protein_coding	6422	2277	5244	5461	1	4	1135	11	4097	3300	2880	1722	4853	2278	550	5
ENSG00000280047.1	AC091825.3	TEC	109	10	98	146	0	0	12	0	39	7	30	9	141	4	5	0
ENSG00000187678.9	SPRY4	protein_coding	1066	953	216	233	0	0	581	0	1933	11	1313	64	410	7	195	1
ENSG00000277968.1	AC091825.2	misc_RNA	3	0	3	0	0	0	1	0	9	0	5	1	0	0	0	0
ENSG00000274721.1	AC091825.1	misc_RNA	3	0	0	0	0	0	0	0	17	0	13	5	1	0	0	0
ENSG00000231185.7	SPRY4-AS1	lncRNA	15	10	2	1	0	0	4	0	13	0	11	19	10	0	0	0
ENSG00000225147.1	RPS12P10	processed_pseudogene	1	0	0	0	0	0	0	0	0	0	0	0	0	0	0	0
ENSG00000113578.18	FGF1	protein_coding	29	88	24	54	0	0	39	0	86	18	133	360	13	56	35	0
ENSG00000261757.1	AC005592.1	lncRNA	5	0	0	5	0	0	0	0	21	0	5	1	9	0	2	0
ENSG00000236714.3	LINC01844	lncRNA	9	1	5	11	0	0	6	0	30	0	16	1	21	2	4	0
ENSG00000287203.1	AC005592.2	lncRNA	0	0	0	0	0	0	0	0	0	0	0	0	0	0	0	0
ENSG00000145819.18	ARHGAP26	protein_coding	524	420	1065	261	1	0	271	0	928	411	702	937	860	292	224	0
ENSG00000226272.5	ARHGAP26-AS1	lncRNA	2	0	0	0	0	0	0	0	0	5	2	4	0	2	0	0
ENSG00000285366.1	AC008533.1	TEC	0	0	0	0	0	0	0	0	1	0	0	6	0	0	0	0
ENSG00000230789.1	ARHGAP26-IT1	lncRNA	0	0	0	0	0	0	0	0	0	1	0	1	0	2	0	0
ENSG00000113580.15	NR3C1	protein_coding	3763	1735	4078	4323	2	0	1032	0	4811	3863	3061	2258	3649	2724	747	1
ENSG00000231579.3	RPL7P21	processed_pseudogene	1	2	0	0	0	0	0	1	0	11	0	4	0	4	0	0
ENSG00000279679.1	AC091925.2	TEC	0	0	0	0	0	0	0	0	0	0	0	0	0	1	0	0
ENSG00000279130.1	AC091925.1	TEC	6	0	3	1	0	0	0	0	2	2	1	0	1	2	0	0
ENSG00000249429.1	AC016598.1	lncRNA	0	0	0	0	0	0	0	0	0	0	0	0	0	0	0	0
ENSG00000251205.3	AC016598.2	lncRNA	0	0	0	0	0	0	0	0	0	1	0	3	0	0	0	0
ENSG00000253023.1	RNU7-156P	snRNA	0	0	0	0	0	0	0	0	0	0	0	0	0	0	0	0
ENSG00000249881.1	AC008696.2	lncRNA	0	0	0	0	0	0	0	0	0	0	0	0	0	0	0	0
ENSG00000266478.1	MIR5197	miRNA	0	0	0	0	0	0	0	0	0	0	0	0	0	0	0	0
ENSG00000225869.4	AC008696.1	processed_pseudogene	1	0	0	0	0	0	0	0	0	0	0	0	0	0	0	0
ENSG00000158497.3	HMHB1	protein_coding	0	0	0	0	0	0	0	0	0	0	0	0	0	0	0	0
ENSG00000239390.3	RN7SL87P	misc_RNA	0	0	0	0	0	0	0	0	0	0	0	0	0	0	0	0
ENSG00000145817.17	YIPF5	protein_coding	2583	610	3348	2893	13	5	342	0	1338	8166	1119	3527	3173	5108	166	0
ENSG00000183775.11	KCTD16	protein_coding	6	60	29	28	0	0	35	0	198	51	240	8	10	40	46	0
ENSG00000249605.1	AC008652.1	lncRNA	0	0	0	0	0	0	1	0	0	0	0	0	0	0	0	0
ENSG00000285605.1	AC109441.1	lncRNA	0	0	0	0	0	0	0	0	0	0	1	0	0	0	0	0
ENSG00000250972.1	CKS1BP5	processed_pseudogene	0	0	0	0	0	0	0	0	0	0	0	0	0	0	0	0
ENSG00000213488.4	AC008716.1	processed_pseudogene	0	0	0	0	0	0	0	0	0	1	0	0	0	0	0	0
ENSG00000201423.1	RN7SKP246	misc_RNA	0	0	0	0	1	0	0	0	0	0	0	0	0	0	0	0
ENSG00000251031.2	AC132803.1	lncRNA	0	0	2	1	0	0	0	0	0	1	0	0	3	0	0	0
ENSG00000249229.2	NAMPTP2	processed_pseudogene	0	0	0	0	0	0	0	0	0	0	0	0	0	0	0	0
ENSG00000215325.4	ASS1P10	processed_pseudogene	0	0	5	6	0	0	0	0	0	5	1	2	2	3	1	0
ENSG00000250842.1	AC137770.1	lncRNA	1	0	2	1	0	0	0	0	1	3	0	0	0	1	0	0
ENSG00000248125.2	AC008700.1	lncRNA	3	0	2	1	0	0	0	0	1	24	1	3	0	8	0	0
ENSG00000186314.11	PRELID2	protein_coding	126	35	63	34	0	0	13	0	60	1689	43	322	24	477	6	0
ENSG00000249363.1	AC011411.1	processed_pseudogene	0	0	0	0	0	0	0	0	2	1	1	4	0	1	0	0
ENSG00000204928.2	GRXCR2	protein_coding	0	0	5	3	0	0	0	0	1	0	0	4	3	4	0	0
ENSG00000156463.18	SH3RF2	protein_coding	2599	130	3839	3669	0	0	66	13	236	417	225	593	3347	321	43	0
ENSG00000248493.1	AC005351.1	processed_pseudogene	0	0	2	0	0	0	0	0	0	0	0	2	1	1	0	0
ENSG00000173261.9	PLAC8L1	protein_coding	45	1	39	34	0	0	1	0	3	6	2	11	39	6	0	0
ENSG00000251556.1	AC091887.1	lncRNA	0	0	0	0	0	0	0	0	0	0	0	2	0	0	0	0
ENSG00000133706.18	LARS1	protein_coding	4724	1028	9157	3750	3	0	486	1	2075	10129	1951	7464	6401	8326	317	2
ENSG00000239602.1	AC091959.2	processed_pseudogene	0	0	1	5	0	0	0	0	0	0	1	13	2	4	0	0
ENSG00000239317.1	AC091959.1	processed_pseudogene	1	0	0	1	0	0	0	0	0	2	0	6	1	0	0	0
ENSG00000275740.1	AC091959.3	protein_coding	0	0	0	0	0	0	0	0	0	0	0	0	0	0	0	0
ENSG00000091009.8	RBM27	protein_coding	1266	247	1166	1185	0	1	103	1	593	2998	456	1960	1028	1945	78	0
ENSG00000238374.1	RNU7-180P	snRNA	0	0	0	0	0	0	0	0	0	0	0	1	0	1	0	0
ENSG00000250025.2	AC011396.2	lncRNA	0	0	0	0	0	0	0	0	0	0	0	0	0	1	0	0
ENSG00000091010.6	POU4F3	protein_coding	25	0	15	18	0	0	0	0	2	2	1	4	25	0	0	0
ENSG00000271724.1	AC011396.3	lncRNA	0	0	0	0	0	0	0	0	0	0	0	0	0	0	0	0
ENSG00000248842.1	AC011396.1	lncRNA	0	0	0	0	0	0	0	0	0	0	0	0	0	0	0	0
ENSG00000113649.11	TCERG1	protein_coding	6186	524	4179	5312	3	1	367	3	1384	2197	1292	3532	5615	1521	168	0
ENSG00000277568.1	AC011375.1	misc_RNA	0	0	1	2	0	0	0	0	1	0	0	4	1	0	0	0
ENSG00000173250.2	GPR151	protein_coding	0	0	0	0	0	0	0	0	0	6	2	28	0	14	0	0
ENSG00000250407.1	AC008728.1	lncRNA	0	0	0	0	0	0	0	0	1	0	0	0	0	0	0	0
ENSG00000156475.18	PPP2R2B	protein_coding	30	35	204	117	0	0	18	0	62	11	73	98	26	14	12	0
ENSG00000280646.2	RNA5SP196	rRNA_pseudogene	0	0	0	0	0	0	0	0	0	0	0	0	0	0	0	0
ENSG00000241291.3	RN7SL791P	misc_RNA	0	0	0	0	0	0	0	0	0	1	0	0	0	0	0	0
ENSG00000248568.1	KRT8P48	processed_pseudogene	2	1	1	3	1	0	0	0	0	0	2	4	0	0	0	0
ENSG00000249553.1	PPP2R2B-IT1	lncRNA	0	0	0	0	0	0	0	0	0	0	0	1	0	0	0	0
ENSG00000286468.1	AC010251.1	lncRNA	0	0	0	0	0	0	0	0	0	0	0	0	0	0	0	0
ENSG00000250343.1	STK32A-AS1	lncRNA	4	1	3	1	0	0	3	0	1	0	8	0	2	0	0	0
ENSG00000169302.16	STK32A	protein_coding	59	90	334	48	0	0	20	0	40	34	99	13	128	70	7	0
ENSG00000113657.13	DPYSL3	protein_coding	876	3191	194	131	0	0	963	0	3964	1143	7420	947	159	772	777	0
ENSG00000272239.1	AC011373.1	lncRNA	0	0	1	0	0	0	0	0	0	0	1	0	0	0	0	0
ENSG00000280780.2	JAKMIP2-AS1	lncRNA	0	0	0	0	0	0	1	0	0	7	1	0	0	24	0	0
ENSG00000176049.16	JAKMIP2	protein_coding	0	59	0	0	0	0	35	0	164	8	66	16	0	14	24	0
ENSG00000287630.1	AC011370.1	lncRNA	0	0	0	0	0	0	0	0	0	0	1	4	0	2	1	0
ENSG00000164266.10	SPINK1	protein_coding	83	1	22	336	0	0	3	0	3	51	6	4	333	0	0	0
ENSG00000249518.1	AC011352.2	processed_pseudogene	0	0	0	0	0	0	0	0	0	0	0	0	0	0	0	0
ENSG00000164265.9	SCGB3A2	protein_coding	0	1902	0	0	0	0	1074	0	3271	3397	6861	2737	1	4698	92	0
ENSG00000178776.5	C5orf46	protein_coding	3	1	2	1	0	0	1	0	6	2	13	3	7	3	0	0
ENSG00000248362.1	AC011352.1	lncRNA	0	0	0	0	0	0	0	0	0	0	0	0	0	1	0	0
ENSG00000251320.1	AC011352.3	lncRNA	0	0	0	0	0	0	0	0	0	0	1	0	1	0	0	0
ENSG00000250346.1	EEF1GP2	processed_pseudogene	2	0	2	2	0	0	0	0	0	0	0	0	3	0	0	2
ENSG00000133710.15	SPINK5	protein_coding	3908	49	21851	27336	16	0	53	5	130	1245	75	955	26571	3447	33	2
ENSG00000247199.5	AC011346.1	lncRNA	26	25	132	168	0	0	12	0	106	32	55	62	128	37	9	0
ENSG00000196800.6	SPINK14	protein_coding	1	1	4	0	0	0	1	0	2	0	0	0	1	4	0	0
ENSG00000178172.7	SPINK6	protein_coding	13	0	1	31	0	0	0	0	1	0	1	3	3	5	0	0
ENSG00000249503.1	HMGN1P16	processed_pseudogene	0	0	0	0	0	0	0	0	0	0	0	0	0	0	0	0
ENSG00000248109.3	MARCOL	protein_coding	0	0	6	0	0	0	0	0	2	0	1	1	1	0	0	0
ENSG00000214510.10	SPINK13	protein_coding	5	0	6	3	0	0	0	0	5	0	3	0	6	0	2	0
ENSG00000249834.3	PGBD4P3	processed_pseudogene	1	0	0	0	0	0	0	0	0	0	1	0	0	0	0	0
ENSG00000145879.11	SPINK7	protein_coding	750	0	692	6021	0	0	0	1	0	1	3	3	4591	4	0	0
ENSG00000204909.8	SPINK9	protein_coding	0	0	2	3	0	0	0	0	6	0	1	6	8	2	0	0
ENSG00000283653.1	AC091948.2	unprocessed_pseudogene	0	0	0	1	0	1	0	0	0	1	0	7	0	3	0	0
ENSG00000145868.16	FBXO38	protein_coding	2403	683	2022	2374	4	4	414	2	1375	4082	1181	4256	2259	2965	194	0
ENSG00000274799.1	AC091948.1	misc_RNA	6	0	1	1	0	0	0	0	0	1	1	6	0	1	0	0
ENSG00000251330.3	AC114939.1	lncRNA	4	2	10	2	0	0	1	0	13	2	6	36	13	6	1	0
ENSG00000164270.17	HTR4	protein_coding	18	3	47	117	0	0	1	0	0	1	2	1	66	2	1	0
ENSG00000253297.1	AC008627.1	lncRNA	1	0	0	4	0	0	0	0	0	0	0	0	1	0	0	0
ENSG00000169252.5	ADRB2	protein_coding	2089	400	2174	4633	1	0	256	0	830	705	627	175	2271	532	93	12
ENSG00000169247.13	SH3TC2	protein_coding	2418	42	1498	1597	0	0	10	0	68	570	56	278	1772	385	12	0
ENSG00000272411.1	AC116312.1	lncRNA	2	0	7	11	0	0	0	0	10	2	2	4	2	4	1	0
ENSG00000251842.1	RNU6-732P	snRNA	0	0	0	0	0	0	0	0	0	0	0	0	0	0	0	0
ENSG00000207714.3	MIR584	miRNA	0	0	0	0	0	0	0	0	0	0	0	0	1	0	0	0
ENSG00000250072.6	SH3TC2-DT	lncRNA	107	0	14	49	1	1	0	0	2	11	1	8	33	12	0	0
ENSG00000200161.1	RN7SKP145	misc_RNA	1	0	0	0	0	0	0	0	0	0	0	0	0	0	0	0
ENSG00000173210.19	ABLIM3	protein_coding	6867	743	1484	10922	2	0	322	0	1049	269	956	34	8758	138	217	0
ENSG00000248647.2	AC012613.1	lncRNA	0	0	0	3	0	0	0	0	0	1	0	0	4	1	0	0
ENSG00000253406.1	AC012613.2	lncRNA	45	0	10	163	0	0	0	0	0	6	1	2	111	1	0	0
ENSG00000157510.14	AFAP1L1	protein_coding	872	919	500	1584	0	1	341	0	1484	1232	872	262	1507	954	291	0
ENSG00000285736.1	AC131025.3	lncRNA	2	2	8	7	0	0	3	0	13	16	11	11	11	24	1	0
ENSG00000164284.15	GRPEL2	protein_coding	812	246	1903	1597	1	0	143	0	661	2295	428	1822	2536	1510	85	0
ENSG00000253618.1	GRPEL2-AS1	lncRNA	3	4	6	4	0	0	1	0	5	3	3	1	5	1	1	0
ENSG00000145882.11	PCYOX1L	protein_coding	720	145	924	722	0	0	76	0	400	125	237	156	844	102	37	0
ENSG00000127743.6	IL17B	protein_coding	2	0	2	0	0	0	5	0	1	1	0	0	4	0	0	0
ENSG00000253865.1	AC131025.1	lncRNA	4	0	4	0	0	0	0	0	2	0	3	1	2	0	0	0
ENSG00000249669.10	CARMN	lncRNA	5	151	4	1	0	0	286	0	2017	2	1190	5	3	0	188	0
ENSG00000275871.1	AC131025.2	lncRNA	0	0	0	0	0	0	0	0	0	0	0	0	0	0	0	0
ENSG00000284182.1	MIR143	miRNA	0	0	0	0	0	0	0	0	0	0	0	0	0	0	0	0
ENSG00000276365.1	MIR145	miRNA	0	2	0	0	0	0	4	0	47	0	34	0	0	0	6	0
ENSG00000113712.18	CSNK1A1	protein_coding	9253	1100	12416	11574	11	4	686	14	2018	3183	2851	3109	11255	2908	335	3
ENSG00000230551.4	AC021078.1	lncRNA	2307	88	2747	4708	0	0	88	0	687	216	736	539	3984	127	45	0
ENSG00000241112.1	RPL29P14	processed_pseudogene	11	1	6	6	0	0	1	0	0	21	2	37	4	8	1	0
ENSG00000183111.12	ARHGEF37	protein_coding	3945	317	6555	7349	2	0	171	9	486	4183	772	2002	6467	2779	129	2
ENSG00000222213.1	RNU6-588P	snRNA	0	0	0	0	0	0	0	0	0	1	0	2	0	1	0	0
ENSG00000287323.1	AC022100.2	lncRNA	0	0	0	0	0	0	0	0	0	0	0	0	0	0	0	0
ENSG00000221043.2	AC022100.1	snoRNA	0	0	0	0	0	0	0	0	0	0	0	0	0	0	0	0
ENSG00000242928.3	RN7SL868P	misc_RNA	0	0	0	1	0	0	0	0	0	0	0	0	0	0	0	0
ENSG00000155846.17	PPARGC1B	protein_coding	533	286	1355	967	0	2	129	0	286	98	393	361	1134	194	107	1
ENSG00000199047.3	MIR378A	miRNA	1	0	1	4	0	0	2	0	6	2	1	2	2	2	0	0
ENSG00000132915.11	PDE6A	protein_coding	8	15	18	19	1	0	5	0	12	10	88	18	7	21	2	0
ENSG00000251583.1	AC008427.2	processed_pseudogene	1	2	3	0	0	0	0	0	0	0	1	0	1	0	0	0
ENSG00000200334.1	AC008427.1	misc_RNA	0	0	0	0	0	0	0	0	0	0	0	0	0	0	0	0
ENSG00000155850.8	SLC26A2	protein_coding	1248	600	967	542	1	0	415	0	1281	1542	839	1642	729	3018	201	0
ENSG00000164296.7	TIGD6	protein_coding	271	63	259	145	1	0	34	0	121	389	120	304	216	488	19	0
ENSG00000113716.13	HMGXB3	protein_coding	3599	587	2962	2620	0	0	347	1	1227	2638	1479	2265	3044	2009	193	2
ENSG00000248696.1	AC011406.1	processed_pseudogene	1	0	3	0	0	0	0	0	0	4	1	11	0	1	0	0
ENSG00000241907.1	RPS20P4	processed_pseudogene	3	0	1	4	0	0	2	0	2	2	3	10	4	2	1	0
ENSG00000182578.13	CSF1R	protein_coding	5	1421	9	13	0	0	949	0	1779	6	1578	13	2	2	350	0
ENSG00000214485.6	RPL7P1	processed_pseudogene	1	16	5	5	12	7	9	4	31	234	15	164	6	348	3	5
ENSG00000199409.1	AC011382.1	misc_RNA	0	0	0	0	0	0	0	0	0	0	0	0	0	0	0	0
ENSG00000113721.14	PDGFRB	protein_coding	0	1870	0	0	0	0	1341	0	5813	0	5441	1	1	0	1032	0
ENSG00000113722.17	CDX1	protein_coding	0	2	0	1	0	0	0	0	4	0	0	0	0	3	1	0
ENSG00000011083.9	SLC6A7	protein_coding	1	0	0	2	0	0	0	0	4	0	12	0	1	0	0	0
ENSG00000070808.16	CAMK2A	protein_coding	1	50	7	25	0	0	18	0	64	3	99	2	14	2	14	0
ENSG00000183876.9	ARSI	protein_coding	56	99	145	304	0	0	38	1	116	107	120	11	139	90	33	0
ENSG00000070814.21	TCOF1	protein_coding	4462	459	1815	1244	1	0	268	0	918	318	769	608	1592	201	133	0
ENSG00000019582.15	CD74	protein_coding	717	43161	992	294	0	4	29338	3	66091	477	64169	916	569	634	10473	6
ENSG00000286331.1	AC011388.1	lncRNA	10	0	3	13	0	0	0	0	1	0	4	0	19	0	0	0
ENSG00000164587.13	RPS14	protein_coding	32451	3605	26898	30287	12	7	1830	10	8410	72688	5654	41189	31025	47720	591	4
ENSG00000254333.1	NDST1-AS1	lncRNA	3	0	7	1	0	0	0	0	3	0	5	1	5	0	0	0
ENSG00000070614.15	NDST1	protein_coding	16393	3580	16732	16942	13	1	1637	1	6899	720	4644	1601	13386	761	1272	0
ENSG00000171992.13	SYNPO	protein_coding	2518	4020	4440	2090	0	1	2010	0	7111	44	5196	48	3002	51	1206	0
ENSG00000253852.1	AC011383.1	lncRNA	0	0	2	0	0	0	0	0	0	0	0	0	0	0	0	0
ENSG00000286657.1	AC008453.2	lncRNA	2	4	0	0	0	0	2	0	8	0	12	8	0	2	4	0
ENSG00000164591.13	MYOZ3	protein_coding	9	30	2	8	0	0	4	0	71	0	54	4	6	0	22	0
ENSG00000250309.2	AC008453.1	lncRNA	0	0	0	0	0	0	0	0	0	0	0	0	0	0	0	0
ENSG00000086589.12	RBM22	protein_coding	2508	634	1966	2133	1	0	331	0	1249	371	1102	581	2128	281	191	0
ENSG00000132912.12	DCTN4	protein_coding	3350	845	3428	4002	4	1	470	0	1985	5514	1690	3762	3796	3328	273	0
ENSG00000256235.2	SMIM3	protein_coding	576	178	182	111	0	0	126	0	374	397	441	607	264	303	43	0
ENSG00000237693.4	IRGM	protein_coding	2	1	3	1	0	0	2	0	5	1	3	11	1	0	0	0
ENSG00000145908.12	ZNF300	protein_coding	994	71	450	347	0	0	59	0	114	347	157	1728	342	472	14	0
ENSG00000197083.11	ZNF300P1	transcribed_unprocessed_pseudogene	132	37	109	30	0	0	16	0	61	66	78	405	45	95	10	0
ENSG00000274235.1	AC022106.1	unprocessed_pseudogene	0	0	0	0	0	0	1	0	0	0	0	1	0	0	0	0
ENSG00000277866.1	AC022106.2	unprocessed_pseudogene	0	0	0	0	0	0	0	0	0	0	0	0	0	0	0	0
ENSG00000211445.12	GPX3	protein_coding	28983	6836	32625	23502	3	1	4353	27	15380	78	13593	76	23805	51	2953	0
ENSG00000145901.15	TNIP1	protein_coding	9729	1946	5052	6754	13	2	907	6	2978	1212	2570	667	6648	460	428	3
ENSG00000197043.14	ANXA6	protein_coding	229	2658	15	51	0	0	1507	0	4373	305	3501	636	113	208	714	0
ENSG00000254298.1	AC008641.1	lncRNA	1	0	0	0	0	0	0	0	0	0	0	0	0	0	0	0
ENSG00000285420.1	AC011342.1	unitary_pseudogene	10	3	1	2	0	0	5	0	20	3	41	3	4	3	6	0
ENSG00000198624.13	CCDC69	protein_coding	928	1641	599	508	0	1	993	0	2512	1380	2627	445	541	999	333	2
ENSG00000196743.9	GM2A	protein_coding	14436	917	32521	28631	19	1	633	16	4070	9302	2225	3403	27780	6978	341	5
ENSG00000186334.9	SLC36A3	protein_coding	2	0	12	13	0	0	0	0	5	2	0	3	9	0	0	0
ENSG00000186335.9	SLC36A2	protein_coding	0	0	0	2	0	0	1	0	2	0	0	1	1	0	0	0
ENSG00000270904.1	AC008385.1	processed_pseudogene	0	0	0	0	0	0	0	0	0	0	0	0	0	0	0	0
ENSG00000253897.2	AC034205.2	transcribed_unprocessed_pseudogene	0	0	0	0	0	0	0	0	0	0	2	0	0	0	0	0
ENSG00000253472.1	AC034205.1	processed_pseudogene	0	0	0	0	0	0	0	0	0	0	0	0	0	0	0	0
ENSG00000271494.1	AC034205.3	processed_pseudogene	0	0	0	0	0	0	0	0	0	0	0	0	0	0	0	0
ENSG00000123643.13	SLC36A1	protein_coding	803	160	1053	532	0	1	160	0	389	24	330	185	882	48	66	0
ENSG00000200227.1	RNA5SP197	rRNA_pseudogene	0	0	1	0	0	0	0	0	2	0	0	1	0	0	0	0
ENSG00000086570.12	FAT2	protein_coding	19060	4	43673	41951	20	8	4	16	21	3804	26	6079	31883	2349	2	4
ENSG00000271795.1	AC011337.1	lncRNA	149	0	314	530	0	0	1	0	8	4	3	46	384	4	1	0
ENSG00000276622.1	MIR6499	miRNA	5	0	11	20	0	0	0	0	0	0	0	4	12	0	0	0
ENSG00000288081.1	AC011374.3	lncRNA	0	0	3	0	0	0	0	0	0	0	0	4	0	0	0	0
ENSG00000260581.1	AC011374.1	lncRNA	45	0	284	128	0	0	0	0	11	7	1	26	97	67	0	0
ENSG00000113140.11	SPARC	protein_coding	393	17647	258	383	0	0	5756	0	27356	7	21689	523	1079	53	4438	0
ENSG00000249035.7	CLMAT3	lncRNA	10	4	11	3	0	0	0	0	19	13	7	9	8	4	0	0
ENSG00000222102.1	RN7SKP232	misc_RNA	0	0	0	0	0	0	0	0	0	0	1	0	0	0	0	0
ENSG00000272112.1	AC011374.2	lncRNA	0	0	0	0	0	0	0	0	0	0	0	0	0	0	0	0
ENSG00000177556.12	ATOX1	protein_coding	2782	263	1819	1707	0	0	124	2	402	1164	332	1012	1607	1196	39	0
ENSG00000253921.1	AC091982.1	lncRNA	5	1	5	1	0	0	0	0	3	16	3	16	3	28	0	0
ENSG00000213433.5	RPLP1P6	transcribed_processed_pseudogene	18	2	38	14	0	0	1	0	13	55	11	27	19	117	1	0
ENSG00000275765.5	AC091982.3	lncRNA	35	7	87	16	0	0	9	0	15	101	18	67	49	146	3	0
ENSG00000145907.15	G3BP1	protein_coding	18088	1495	12272	7147	1	5	826	1	3654	13069	3038	12891	10684	10812	453	5
ENSG00000145888.10	GLRA1	protein_coding	1	0	0	0	0	0	0	0	0	0	1	3	0	1	0	0
ENSG00000270978.1	AC091982.2	processed_pseudogene	0	0	0	0	4	3	0	0	1	0	0	0	2	0	0	0
ENSG00000222308.1	RNA5SP198	rRNA_pseudogene	0	0	0	0	0	0	0	0	0	0	0	0	0	0	0	0
ENSG00000254226.6	LINC01933	lncRNA	3	2	6	8	0	0	1	0	15	1	7	2	11	9	2	0
ENSG00000286749.1	AC008571.2	lncRNA	0	2	0	0	0	0	0	0	0	1	1	0	0	0	0	0
ENSG00000132911.4	NMUR2	protein_coding	1	2	0	0	0	0	2	0	51	0	6	123	0	0	0	0
ENSG00000242080.1	AC008571.1	processed_pseudogene	0	0	0	0	0	0	0	0	0	0	0	0	0	0	0	0
ENSG00000249484.9	LINC01470	lncRNA	2	0	0	1	0	0	0	0	0	0	0	1	1	3	0	0
ENSG00000155511.18	GRIA1	protein_coding	3	473	1	6	0	0	205	0	459	2	702	1	4	5	159	0
ENSG00000242976.3	RN7SL177P	misc_RNA	0	0	0	0	0	0	0	0	0	0	0	0	0	0	0	0
ENSG00000251183.1	LINC01861	lncRNA	0	0	0	0	0	0	0	0	0	0	0	0	0	0	0	0
ENSG00000261382.1	AC091962.1	lncRNA	1	0	1	1	0	0	0	0	0	0	0	0	0	0	0	0
ENSG00000055147.19	FAM114A2	protein_coding	1021	331	1149	782	0	0	176	0	552	1770	500	835	974	1241	64	0
ENSG00000037749.12	MFAP3	protein_coding	1304	304	1527	961	0	0	185	0	630	1773	565	2206	1272	1481	73	1
ENSG00000164574.16	GALNT10	protein_coding	1797	1096	923	1153	0	0	504	0	1923	112	1499	508	960	152	201	0
ENSG00000245275.8	SAP30L-AS1	lncRNA	70	16	85	80	0	0	17	0	108	41	73	97	146	56	8	0
ENSG00000253119.1	HNRNPA3P7	processed_pseudogene	1	0	0	0	0	0	0	0	0	0	0	3	2	0	0	0
ENSG00000287695.1	AC008625.1	lncRNA	0	0	2	0	0	0	0	0	0	0	0	1	1	0	0	0
ENSG00000221430.1	MIR1294	miRNA	0	0	0	0	0	0	0	0	0	0	0	0	0	0	0	0
ENSG00000241963.3	RN7SL655P	misc_RNA	0	0	0	0	0	0	0	0	0	0	0	1	0	0	0	0
ENSG00000164576.12	SAP30L	protein_coding	897	617	1459	1147	0	0	380	0	1796	2088	1094	2083	1245	1724	236	0
ENSG00000113196.3	HAND1	protein_coding	0	2	0	0	0	0	0	0	1	0	0	0	0	0	0	0
ENSG00000254293.1	AC026688.2	lncRNA	0	0	0	0	0	0	0	0	0	0	0	0	0	0	0	0
ENSG00000253886.1	AC026688.1	processed_pseudogene	0	0	1	3	0	0	0	0	0	0	0	0	1	1	0	0
ENSG00000253146.1	CIR1P1	processed_pseudogene	0	2	0	0	0	0	0	0	1	0	0	0	1	0	0	0
ENSG00000264760.1	MIR3141	miRNA	0	0	0	0	0	0	0	0	0	0	0	0	0	0	0	0
ENSG00000221552.1	MIR1303	miRNA	0	0	0	0	0	0	0	0	0	0	0	0	0	0	0	0
ENSG00000274472.1	AC008379.2	misc_RNA	0	0	0	0	0	0	0	0	0	0	0	0	0	0	0	0
ENSG00000155506.17	LARP1	protein_coding	13033	1747	13717	8944	18	13	1132	0	3905	2296	2994	2989	11759	1671	443	1
ENSG00000272197.2	RN7SL803P	misc_RNA	0	0	0	0	0	0	0	0	1	0	0	2	0	0	0	0
ENSG00000241187.1	AC008379.1	processed_pseudogene	0	0	0	0	0	0	0	0	0	0	0	6	0	1	0	0
ENSG00000170271.11	FAXDC2	protein_coding	142	775	171	221	0	3	592	0	2597	314	1930	649	143	539	590	0
ENSG00000277039.1	AC112169.1	misc_RNA	2	0	2	2	0	0	0	0	3	0	0	5	0	1	0	0
ENSG00000263361.1	MIR378H	miRNA	1	0	2	5	0	0	0	0	16	0	3	4	3	0	0	0
ENSG00000155508.13	CNOT8	protein_coding	3062	960	2407	2363	1	6	654	0	2094	7023	1566	4768	2450	4269	280	0
ENSG00000082516.9	GEMIN5	protein_coding	1339	207	780	477	1	3	165	3	485	1304	422	1565	682	944	50	0
ENSG00000082515.18	MRPL22	protein_coding	1248	177	885	957	1	1	90	0	300	1573	233	949	830	1490	46	0
ENSG00000253261.1	AC008410.1	processed_pseudogene	0	0	0	0	0	0	0	0	0	0	0	0	0	0	0	0
ENSG00000226650.6	KIF4B	protein_coding	10	0	3	2	1	0	0	0	0	1	0	0	5	0	0	0
ENSG00000287963.1	AC010476.2	lncRNA	3	0	0	1	0	0	0	0	0	2	0	0	6	0	0	0
ENSG00000253646.1	AC010476.1	processed_pseudogene	0	0	0	0	0	0	0	0	0	0	0	0	0	0	0	0
ENSG00000271477.1	AC010591.1	processed_pseudogene	0	0	0	0	0	0	0	0	0	2	0	0	0	0	0	0
ENSG00000270442.1	AC008725.1	processed_pseudogene	1	0	0	0	0	0	0	0	0	0	0	1	1	0	0	0
ENSG00000200275.1	RNA5SP199	rRNA_pseudogene	0	0	0	1	0	0	0	0	0	0	0	0	0	0	0	0
ENSG00000170624.13	SGCD	protein_coding	0	356	0	0	0	0	168	0	593	1	768	0	0	0	144	0
ENSG00000286690.1	AC011351.1	lncRNA	0	0	0	0	0	0	0	0	0	0	0	0	1	0	0	0
ENSG00000253370.2	AC027308.1	unprocessed_pseudogene	0	0	0	0	0	0	0	0	0	0	0	0	0	0	0	0
ENSG00000254163.1	AC025434.1	lncRNA	0	0	0	0	0	0	0	0	0	0	0	0	0	0	0	0
ENSG00000199468.1	RNU6-556P	snRNA	0	0	0	0	0	0	0	0	0	0	0	0	0	0	0	0
ENSG00000231989.5	PPP1R2B	protein_coding	2	2	1	0	0	0	0	0	3	30	1	17	1	21	0	0
ENSG00000145850.9	TIMD4	protein_coding	0	8	1	3	0	0	3	0	2	0	19	0	0	0	6	0
ENSG00000270560.1	APOOP1	processed_pseudogene	0	0	0	0	0	0	0	0	0	0	0	0	0	0	0	0
ENSG00000113249.13	HAVCR1	protein_coding	0	0	1	1	0	0	1	0	6	1	2	0	0	0	1	0
ENSG00000135077.9	HAVCR2	protein_coding	15	539	29	36	0	0	240	0	572	3	404	3	37	1	83	0
ENSG00000254246.1	AC011377.1	lncRNA	0	0	1	1	0	0	0	0	0	0	0	0	2	0	0	0
ENSG00000155868.8	MED7	protein_coding	491	141	455	337	3	0	66	0	364	771	238	951	382	919	24	0
ENSG00000113263.12	ITK	protein_coding	0	131	0	0	0	0	181	0	317	0	786	0	2	2	54	0
ENSG00000170613.4	FAM71B	protein_coding	0	0	0	0	0	0	0	0	0	0	0	0	0	0	0	0
ENSG00000253980.1	AC010609.1	lncRNA	0	0	0	0	0	0	0	0	0	0	1	0	0	0	0	0
ENSG00000253653.1	AC009185.1	lncRNA	0	0	0	0	0	0	0	0	0	0	0	6	0	3	0	0
ENSG00000055163.20	CYFIP2	protein_coding	120	519	721	383	0	0	486	0	1386	477	1244	1368	184	499	193	0
ENSG00000285868.1	AC008676.3	protein_coding	2	0	0	0	0	0	3	0	12	3	0	9	2	0	0	0
ENSG00000172568.5	FNDC9	protein_coding	0	0	0	0	0	0	0	0	0	0	0	1	0	0	0	0
ENSG00000251405.3	AC016571.1	lncRNA	0	0	0	0	0	0	0	0	7	2	1	13	1	0	0	0
ENSG00000248544.2	AC008676.1	lncRNA	1	3	2	0	0	0	0	0	13	0	9	9	1	0	0	0
ENSG00000135074.15	ADAM19	protein_coding	164	225	34	66	0	0	223	0	610	1	577	13	217	2	63	0
ENSG00000253155.1	AC008676.2	processed_pseudogene	0	0	0	0	0	0	0	0	0	0	0	0	0	0	0	0
ENSG00000172548.14	NIPAL4	protein_coding	1862	2	1147	3563	0	0	0	0	2	30	10	2	2643	11	0	0
ENSG00000253519.1	AC106801.1	lncRNA	0	1	0	1	0	0	0	0	0	0	1	0	0	0	0	0
ENSG00000252068.1	RNU6-390P	snRNA	0	0	0	0	0	0	0	0	0	0	0	0	0	0	0	0
ENSG00000254336.1	AC008694.2	processed_pseudogene	1	0	0	0	0	1	0	0	0	0	0	0	0	0	0	0
ENSG00000039600.11	SOX30	protein_coding	4	0	11	6	0	0	4	0	8	5	11	5	10	7	0	0
ENSG00000187658.7	C5orf52	protein_coding	0	0	0	0	0	0	0	0	0	0	3	0	0	1	0	0
ENSG00000253798.2	AC008694.1	transcribed_unprocessed_pseudogene	0	0	0	0	0	0	0	0	0	0	0	0	0	0	0	0
ENSG00000113272.14	THG1L	protein_coding	479	122	611	412	0	0	61	0	261	717	203	832	611	754	21	0
ENSG00000155858.6	LSM11	protein_coding	553	99	421	471	0	1	59	0	305	609	140	546	555	334	25	0
ENSG00000253630.1	AC026407.1	unprocessed_pseudogene	1	0	0	1	0	0	0	0	1	1	0	4	1	0	0	0
ENSG00000113282.13	CLINT1	protein_coding	11317	1201	14580	12886	12	11	856	11	2739	27016	2417	12676	14662	14355	358	2
ENSG00000206819.1	RNU6-260P	snRNA	1	0	0	0	0	0	0	0	0	7	0	8	1	0	0	0
ENSG00000244331.1	AC008677.2	processed_pseudogene	6	0	3	2	0	0	0	0	0	0	0	0	4	0	0	0
ENSG00000222626.1	RNU2-48P	snRNA	0	0	0	0	0	0	0	0	0	0	0	0	0	0	0	0
ENSG00000253743.1	MARK2P11	unprocessed_pseudogene	0	0	0	0	0	0	0	0	0	0	0	0	0	0	0	0
ENSG00000213414.3	AC008677.1	processed_pseudogene	0	1	0	0	0	0	0	0	0	0	0	0	0	0	1	0
ENSG00000253422.1	AC008677.3	processed_pseudogene	0	0	0	0	0	0	0	0	0	0	0	0	0	0	0	0
ENSG00000253792.1	AC025437.5	lncRNA	0	0	0	0	0	0	0	0	0	0	0	0	0	0	0	0
ENSG00000253673.1	AC025437.4	lncRNA	0	0	0	0	0	0	0	0	0	0	0	0	0	0	0	0
ENSG00000254047.2	AC025437.6	processed_pseudogene	0	0	0	0	0	0	0	0	0	0	0	0	0	0	0	0
ENSG00000253449.1	AC025437.3	lncRNA	0	0	0	0	0	0	0	0	0	0	0	1	0	0	0	0
ENSG00000253424.1	AC025437.2	lncRNA	0	0	0	0	0	0	0	0	0	0	0	0	0	0	0	0
ENSG00000253134.1	AC025437.1	lncRNA	0	0	0	0	0	0	0	0	0	0	0	0	0	0	0	0
ENSG00000276778.1	LINC02227	lncRNA	1	0	0	0	0	0	0	0	2	0	0	0	0	0	0	0
ENSG00000254350.1	AC091979.1	lncRNA	0	0	0	1	0	0	0	0	0	0	0	0	0	0	0	0
ENSG00000272085.1	AC091979.2	lncRNA	2	0	0	0	0	0	0	0	0	0	0	0	0	0	0	0
ENSG00000254135.3	AC091939.1	lncRNA	0	0	0	0	0	0	0	0	0	1	0	0	0	0	0	0
ENSG00000164330.17	EBF1	protein_coding	0	105	1	0	0	0	46	0	446	0	303	4	0	0	27	0
ENSG00000253811.1	AC136424.2	lncRNA	0	0	0	0	0	0	0	0	0	0	0	0	0	0	0	0
ENSG00000253456.1	AC136424.1	lncRNA	0	0	0	0	0	0	0	0	0	0	0	0	0	0	0	0
ENSG00000245812.3	LINC02202	lncRNA	0	14	0	0	0	0	12	0	35	1	17	1	0	0	2	0
ENSG00000279204.1	AC134043.3	TEC	0	5	0	0	0	0	3	0	17	0	10	0	0	0	3	0
ENSG00000145860.11	RNF145	protein_coding	6785	2765	10365	9114	0	2	1985	1	4905	11466	5047	6336	7676	8001	622	1
ENSG00000253256.1	AC134043.2	lncRNA	7	0	43	9	0	0	0	0	2	18	1	2	34	19	0	0
ENSG00000253315.1	LINC01932	lncRNA	23	0	85	41	0	0	2	0	0	55	3	11	88	67	0	0
ENSG00000252458.1	AC134043.1	snoRNA	0	0	0	0	0	0	0	0	0	0	2	1	1	0	0	0
ENSG00000164332.8	UBLCP1	protein_coding	3067	551	3842	2950	0	1	281	0	975	1764	815	1356	3390	1663	150	0
ENSG00000249738.10	AC008691.1	lncRNA	12	2	19	39	0	0	5	0	21	12	6	9	26	12	0	0
ENSG00000113302.5	IL12B	protein_coding	5	8	8	7	0	0	1	0	13	4	3	0	16	4	5	0
ENSG00000221601.1	RNU4ATAC2P	snRNA	0	0	0	0	0	0	0	0	0	0	0	0	0	0	0	0
ENSG00000253298.2	LINC01845	lncRNA	1	0	0	0	0	0	0	0	0	1	0	5	0	1	0	0
ENSG00000283413.1	AC008703.1	lncRNA	2	3	0	0	0	0	0	0	0	25	5	3	0	43	0	0
ENSG00000253311.3	LINC01847	lncRNA	6	0	0	0	0	0	0	0	4	0	2	0	1	0	0	0
ENSG00000170214.5	ADRA1B	protein_coding	45	17	8	3	0	0	31	0	51	0	83	5	3	1	16	0
ENSG00000248626.1	GAPDHP40	processed_pseudogene	16	1	11	6	0	3	0	2	2	0	4	0	10	1	0	1
ENSG00000199398.1	AC068657.1	misc_RNA	0	0	1	0	0	0	0	0	0	0	0	0	0	0	0	0
ENSG00000113312.11	TTC1	protein_coding	2081	468	1696	1509	1	0	237	2	832	2972	655	1848	1752	2490	114	2
ENSG00000223908.5	AC068657.2	processed_pseudogene	0	0	0	0	0	0	0	0	2	0	0	7	1	2	0	0
ENSG00000170234.13	PWWP2A	protein_coding	831	329	680	686	0	1	207	0	777	1643	427	1274	676	1274	85	0
ENSG00000170231.15	FABP6	protein_coding	4	15	10	10	0	0	23	0	53	187	194	33	5	376	0	0
ENSG00000247699.2	FABP6-AS1	lncRNA	0	0	4	12	0	0	0	0	11	8	37	2	1	14	0	0
ENSG00000253772.1	AC112191.1	processed_pseudogene	0	0	0	0	0	0	0	0	0	0	0	2	1	2	0	0
ENSG00000135083.15	CCNJL	protein_coding	142	213	81	36	0	0	137	0	446	17	355	114	197	6	57	0
ENSG00000254373.1	AC112191.2	processed_pseudogene	1	0	5	2	0	0	2	1	2	3	2	4	1	5	0	0
ENSG00000270612.1	AC112191.3	processed_pseudogene	0	0	0	0	0	0	0	0	0	0	0	0	0	0	0	0
ENSG00000145861.9	C1QTNF2	protein_coding	11	69	2	2	0	0	27	0	95	0	112	20	2	1	19	0
ENSG00000221886.4	ZBED8	protein_coding	144	41	103	70	12	0	25	0	292	625	115	659	156	546	21	0
ENSG00000164609.10	SLU7	protein_coding	2189	784	2529	3091	2	1	422	1	1762	5630	1212	3115	2695	4271	211	1
ENSG00000164611.13	PTTG1	protein_coding	620	66	1141	1122	0	1	20	0	79	1511	73	2099	808	1384	3	1
ENSG00000253522.6	MIR3142HG	lncRNA	5	6	2	0	0	0	10	0	71	27	40	12	1	52	2	0
ENSG00000265237.1	MIR3142	miRNA	0	0	0	0	0	0	0	0	0	0	0	0	0	0	0	0
ENSG00000283733.1	MIR146A	miRNA	0	0	0	0	0	0	0	0	0	0	0	0	0	0	0	0
ENSG00000118322.14	ATP10B	protein_coding	1337	3	3689	3021	0	1	1	7	4	941	3	858	2869	773	0	0
ENSG00000253687.1	AC008456.1	lncRNA	1	0	0	3	0	0	0	0	0	0	0	5	3	2	0	0
ENSG00000254391.1	AC011363.1	lncRNA	0	0	3	2	0	0	0	0	0	0	0	2	2	0	0	0
ENSG00000253417.5	LINC02159	lncRNA	8	1	103	30	0	0	0	0	0	27	2	49	27	50	0	0
ENSG00000145864.13	GABRB2	protein_coding	1	33	1	9	0	0	33	0	107	57	136	1558	0	277	49	0
ENSG00000145863.11	GABRA6	protein_coding	0	0	1	0	0	0	1	0	0	1	0	2	0	0	0	0
ENSG00000253403.1	AC091944.1	lncRNA	0	0	0	0	0	0	0	0	0	0	0	0	0	0	0	0
ENSG00000118990.5	GLRXP3	processed_pseudogene	3	0	0	0	0	0	0	0	0	0	0	0	6	0	0	0
ENSG00000022355.18	GABRA1	protein_coding	2	0	0	0	0	0	1	0	0	2	0	3	0	0	0	0
ENSG00000280776.2	LINC01202	lncRNA	0	0	0	0	0	0	0	0	0	0	0	1	0	0	0	0
ENSG00000113327.16	GABRG2	protein_coding	0	0	0	0	0	0	1	0	0	1	0	1	0	0	1	0
ENSG00000254186.3	AC113414.1	lncRNA	0	0	5	9	0	0	0	0	2	42	3	14	5	50	0	0
ENSG00000201474.1	RNU6-164P	snRNA	0	0	0	0	0	0	0	0	0	0	0	0	0	0	0	0
ENSG00000254351.1	ARL2BPP5	processed_pseudogene	0	0	0	0	0	0	0	0	0	0	0	0	0	0	0	0
ENSG00000249449.1	MRPL57P6	processed_pseudogene	0	0	0	0	0	0	0	0	0	0	0	0	0	0	0	0
ENSG00000250114.1	AC008723.1	unprocessed_pseudogene	0	0	0	0	0	0	0	0	0	0	0	0	0	1	0	0
ENSG00000113328.19	CCNG1	protein_coding	3873	748	3239	4615	4	2	422	1	2500	11197	1149	10559	4379	5359	240	0
ENSG00000170584.11	NUDCD2	protein_coding	1285	279	1277	988	1	0	151	2	530	2126	409	1690	1155	2162	57	0
ENSG00000072571.20	HMMR	protein_coding	226	48	639	90	6	0	15	0	44	366	38	1220	93	513	1	0
ENSG00000251018.2	HMMR-AS1	lncRNA	0	0	1	0	0	0	0	0	1	0	0	5	0	5	0	0
ENSG00000038274.17	MAT2B	protein_coding	2500	1211	4361	3564	0	3	677	0	2723	10905	1911	5676	3638	8769	360	0
ENSG00000285590.1	AC010291.1	lncRNA	0	0	0	0	0	0	0	0	0	0	0	1	0	0	0	0
ENSG00000224012.3	AC116917.1	processed_pseudogene	0	0	0	0	0	0	0	0	0	0	0	0	0	0	0	0
ENSG00000251998.1	RNU6-168P	snRNA	0	0	0	0	0	0	0	0	0	0	0	0	0	0	0	0
ENSG00000273569.1	AC008432.1	processed_pseudogene	0	0	0	0	0	0	0	0	0	0	0	0	0	0	0	0
ENSG00000271679.1	LSM1P2	processed_pseudogene	0	0	0	0	0	0	0	0	0	0	0	0	0	0	0	0
ENSG00000253331.1	AC008662.1	lncRNA	1	0	4	3	0	0	0	0	0	0	0	0	0	0	0	0
ENSG00000253538.1	AC008662.2	lncRNA	0	0	0	0	0	0	0	0	0	0	0	0	0	0	0	0
ENSG00000241956.10	AC109466.1	lncRNA	0	0	0	0	0	0	0	0	1	2	0	1	0	0	0	0
ENSG00000253236.2	LINC02143	lncRNA	0	0	0	0	0	0	0	0	0	0	0	0	0	0	0	0
ENSG00000253600.1	AC008446.1	processed_pseudogene	0	0	0	0	0	0	0	0	0	0	0	0	0	0	0	0
ENSG00000206845.1	RNU6-209P	snRNA	0	0	0	0	0	0	0	0	0	0	0	0	0	0	0	0
ENSG00000285549.1	AC091973.1	lncRNA	0	0	0	0	0	0	0	0	0	0	0	0	0	0	0	0
ENSG00000254066.2	LINC01938	lncRNA	0	0	0	0	0	0	0	0	0	0	0	0	0	0	0	0
ENSG00000253693.1	AC008415.1	lncRNA	0	0	0	0	0	0	0	0	0	0	0	0	0	0	0	0
ENSG00000252794.1	RN7SKP60	misc_RNA	0	0	0	0	0	0	0	0	1	0	0	0	0	0	0	0
ENSG00000253512.1	AC008562.1	processed_pseudogene	0	0	0	0	0	0	0	0	0	0	0	0	0	0	0	0
ENSG00000253946.1	AC008489.1	processed_pseudogene	0	0	0	0	0	0	0	0	0	0	0	0	0	0	0	0
ENSG00000254252.1	RPL7P20	processed_pseudogene	1	0	0	0	3	0	0	0	0	0	0	0	0	0	0	0
ENSG00000254171.1	AC114321.1	lncRNA	0	0	0	0	0	0	0	0	0	0	0	0	0	0	0	0
ENSG00000229119.3	AC026403.1	processed_pseudogene	8	5	4	7	4	4	1	27	4	88	2	44	8	61	0	3
ENSG00000254130.1	LINC01947	lncRNA	0	0	0	0	0	0	0	0	0	0	0	0	0	0	0	0
ENSG00000253713.1	AC091819.2	lncRNA	0	0	0	0	0	0	0	0	0	0	0	0	0	0	0	0
ENSG00000253469.1	AC091819.1	lncRNA	0	0	0	0	0	0	0	0	0	0	0	0	0	0	0	0
ENSG00000145934.16	TENM2	protein_coding	3618	12	13043	9369	6	0	20	0	13	144	36	2733	13464	453	10	0
ENSG00000254365.1	AC091820.2	lncRNA	0	0	0	0	0	0	0	0	0	0	0	0	0	0	0	0
ENSG00000254297.1	AC091820.1	lncRNA	0	0	0	0	0	0	0	0	0	0	0	0	0	0	0	0
ENSG00000253527.1	AC008601.1	lncRNA	0	0	0	0	0	0	0	0	0	0	0	0	0	0	0	0
ENSG00000254187.1	AC008708.2	lncRNA	0	0	0	0	0	0	0	0	0	0	1	1	0	0	0	0
ENSG00000253357.1	AC008708.1	lncRNA	0	0	0	0	0	0	0	0	0	0	0	0	0	1	0	0
ENSG00000253660.1	AC008464.1	lncRNA	0	0	3	0	0	0	0	0	0	7	0	18	2	21	0	0
ENSG00000253947.1	AC008705.2	lncRNA	0	0	0	0	0	0	0	0	0	0	0	10	0	0	0	0
ENSG00000253065.1	AC008705.1	snoRNA	0	0	0	0	0	0	0	0	0	0	0	3	0	0	0	0
ENSG00000253925.1	AC011369.1	lncRNA	0	0	3	3	0	0	0	0	0	2	0	19	7	1	0	0
ENSG00000279739.1	AC011369.2	TEC	1	0	17	2	0	0	0	0	0	1	0	17	23	1	0	0
ENSG00000253978.2	AC026689.1	lncRNA	0	0	3	5	0	0	0	0	4	0	0	9	5	0	0	0
ENSG00000113645.14	WWC1	protein_coding	1874	1171	1400	1464	1	2	598	0	2020	1816	2003	2023	1153	1702	226	1
ENSG00000113643.9	RARS1	protein_coding	6036	509	2857	3173	0	46	275	0	947	9480	884	5435	3193	6677	120	4
ENSG00000188573.8	FBLL1	protein_coding	2	1	0	3	0	0	1	0	4	1	1	4	5	1	1	0
ENSG00000120137.7	PANK3	protein_coding	7924	976	7674	5737	4	8	500	2	2815	8905	1699	12219	7537	8300	275	5
ENSG00000253861.1	SLC2A3P1	processed_pseudogene	0	0	0	0	0	0	0	0	0	0	0	0	0	0	0	0
ENSG00000199035.2	MIR103A1	miRNA	0	0	0	0	0	0	0	0	0	1	0	4	0	0	0	0
ENSG00000283612.1	MIR103B1	miRNA	0	0	0	0	0	0	0	0	0	0	0	0	0	0	0	0
ENSG00000233913.7	RPL10P9	processed_pseudogene	9	25	10	46	13	15	3	40	25	36	25	14	5	19	7	5
ENSG00000254192.1	AC011365.3	lncRNA	0	2	1	1	0	0	2	0	1	1	3	0	0	0	1	0
ENSG00000184347.14	SLIT3	protein_coding	61	1846	57	101	0	0	1194	0	3561	1	3632	76	214	4	1039	0
ENSG00000254042.2	AC011365.2	lncRNA	3	0	5	1	0	0	0	0	3	0	0	3	7	1	0	0
ENSG00000207739.1	MIR218-2	miRNA	0	2	0	0	0	0	0	0	0	0	1	0	1	0	0	0
ENSG00000202345.1	AC011365.1	misc_RNA	0	0	0	0	0	0	0	0	0	0	0	0	0	0	0	0
ENSG00000248965.1	AC011389.2	lncRNA	0	0	0	0	0	0	0	0	1	0	1	7	0	3	0	0
ENSG00000279752.1	AC011389.3	TEC	0	0	0	0	0	0	0	0	0	0	1	2	0	0	0	0
ENSG00000248222.5	AC011389.1	lncRNA	0	0	0	0	0	0	0	0	3	0	2	24	0	1	0	0
ENSG00000207619.1	MIR585	miRNA	0	0	0	0	0	0	0	0	0	0	0	0	0	0	0	0
ENSG00000206614.1	RNU6-477P	snRNA	0	0	0	0	0	0	0	0	0	0	0	0	0	0	0	0
ENSG00000040275.17	SPDL1	protein_coding	1265	102	901	475	0	0	40	0	213	647	153	1255	573	601	23	0
ENSG00000134516.17	DOCK2	protein_coding	4	775	7	11	0	0	565	0	1615	0	1148	0	7	0	180	0
ENSG00000253269.1	AC008680.1	lncRNA	0	0	0	0	0	0	0	0	0	0	0	0	0	0	0	0
ENSG00000204767.4	INSYN2B	protein_coding	14	2	22	3	0	0	0	0	5	0	4	0	47	0	1	0
ENSG00000263831.1	MIR378E	miRNA	0	0	0	0	0	0	0	0	0	0	0	0	0	0	0	0
ENSG00000168269.10	FOXI1	protein_coding	0	1	0	0	0	0	0	0	0	1	3	3	0	15	0	0
ENSG00000253219.1	KRT18P41	processed_pseudogene	0	0	0	0	0	0	0	0	0	0	0	0	0	0	0	0
ENSG00000249601.2	LINC01187	lncRNA	0	0	0	0	0	0	0	0	0	15	3	28	0	20	2	0
ENSG00000234511.10	C5orf58	protein_coding	0	0	0	2	0	0	2	0	18	0	8	0	2	0	0	0
ENSG00000043462.12	LCP2	protein_coding	0	760	0	0	0	0	600	0	1372	3	1165	0	1	0	225	0
ENSG00000235172.8	LINC01366	lncRNA	0	4	0	0	0	0	2	0	18	0	3	0	0	0	2	0
ENSG00000250274.1	AC034199.1	lncRNA	0	2	0	0	0	0	1	0	1	0	2	0	0	0	3	0
ENSG00000182132.13	KCNIP1	protein_coding	0	19	0	0	0	0	11	0	17	0	16	5	0	5	11	0
ENSG00000145936.9	KCNMB1	protein_coding	0	75	1	0	0	0	60	0	236	1	198	0	0	1	36	0
ENSG00000253647.1	KCNIP1-OT1	lncRNA	0	0	0	0	0	0	0	0	2	0	0	0	0	0	0	0
ENSG00000253858.1	AC008619.1	lncRNA	0	0	0	0	0	0	0	0	0	0	1	0	0	0	0	0
ENSG00000253591.2	KCNIP1-AS1	lncRNA	0	0	0	0	0	0	0	0	0	1	3	0	0	0	0	0
ENSG00000253348.1	AC008514.1	lncRNA	1	0	0	0	0	0	1	0	2	16	5	14	0	26	3	0
ENSG00000094755.17	GABRP	protein_coding	1397	22	298	86	19	29	9	0	24	6027	46	6011	21	4618	3	5
ENSG00000204764.14	RANBP17	protein_coding	420	93	342	381	0	0	48	0	267	1002	273	716	364	911	35	2
ENSG00000244501.3	RN7SL623P	misc_RNA	0	0	0	0	0	0	0	0	0	0	0	5	1	0	0	0
ENSG00000253966.1	AC008514.2	processed_pseudogene	0	0	0	0	0	0	0	0	0	9	1	4	12	6	1	0
ENSG00000253213.1	AC010306.1	processed_pseudogene	3	0	4	0	0	0	1	0	1	1	1	4	8	1	0	0
ENSG00000275038.2	AC091980.2	lncRNA	0	0	1	0	0	0	0	0	0	0	0	2	0	0	0	0
ENSG00000164438.6	TLX3	protein_coding	1	0	1	0	0	0	0	0	0	0	0	0	0	0	0	0
ENSG00000213393.5	AC091980.1	processed_pseudogene	0	0	0	0	0	0	0	0	0	0	0	0	0	0	0	0
ENSG00000265740.2	RN7SL339P	misc_RNA	0	0	0	0	0	0	0	0	0	1	0	0	0	2	0	0
ENSG00000254256.1	RPSAP71	processed_pseudogene	0	0	0	0	0	0	0	0	0	0	0	0	0	0	0	0
ENSG00000206909.1	SNORA70J	snoRNA	0	0	0	0	0	0	0	0	0	0	0	0	0	0	0	0
ENSG00000254012.1	RPL10P8	processed_pseudogene	0	0	0	0	0	0	0	0	1	0	0	0	0	0	0	1
ENSG00000264249.1	MIR3912	miRNA	0	0	0	0	0	0	0	0	0	0	0	0	0	0	0	0
ENSG00000181163.13	NPM1	protein_coding	8262	3542	5237	4992	12	11	1730	13	8541	68465	5090	42949	5656	36511	755	191
ENSG00000156427.8	FGF18	protein_coding	9	51	1	12	0	0	8	0	73	0	55	7	13	1	11	0
ENSG00000285914.1	AC022440.1	lncRNA	1	2	0	3	0	0	0	0	1	1	0	0	5	0	0	0
ENSG00000253110.1	AC011410.1	lncRNA	0	0	0	0	0	0	0	0	0	0	0	0	0	0	0	0
ENSG00000185662.9	SMIM23	protein_coding	8	0	3	2	0	0	1	0	1	0	2	3	8	0	0	0
ENSG00000072803.17	FBXW11	protein_coding	3985	724	4185	4261	10	1	423	7	1643	7339	1252	4534	4310	3747	248	5
ENSG00000072786.13	STK10	protein_coding	1768	1021	1166	653	1	3	711	1	1616	170	1542	167	1059	169	334	2
ENSG00000214360.5	EFCAB9	protein_coding	1	0	0	0	0	0	0	0	0	0	0	8	0	0	0	0
ENSG00000168246.6	UBTD2	protein_coding	1255	410	1454	924	0	7	189	0	840	2478	582	3142	1119	2225	145	0
ENSG00000212529.1	AC024561.1	snoRNA	0	0	0	0	0	0	0	0	0	1	0	1	0	0	0	0
ENSG00000253218.1	KLF3P1	processed_pseudogene	1	0	1	0	0	0	0	0	0	0	0	6	0	0	0	0
ENSG00000174705.13	SH3PXD2B	protein_coding	8411	343	6232	8361	0	0	293	1	643	441	570	937	7300	286	176	0
ENSG00000287814.1	AC011407.1	lncRNA	0	2	0	1	0	0	0	0	2	0	5	0	0	1	0	0
ENSG00000254299.3	LINC01944	lncRNA	0	0	0	0	0	0	0	0	0	1	0	0	0	0	0	0
ENSG00000280318.1	AC027309.3	TEC	0	0	0	0	0	0	0	0	0	0	0	1	0	0	0	0
ENSG00000214357.9	NEURL1B	protein_coding	1082	665	957	384	0	0	301	0	875	456	1054	333	667	212	268	0
ENSG00000253683.1	AC027309.2	processed_pseudogene	0	4	0	1	0	0	3	1	9	13	10	20	0	32	0	1
ENSG00000265160.1	MIR5003	miRNA	0	0	0	0	0	0	0	0	0	0	0	0	0	0	0	0
ENSG00000253445.1	AC027309.1	lncRNA	0	0	0	0	0	0	0	0	0	0	1	0	0	0	0	0
ENSG00000253295.2	AC022217.3	lncRNA	2	1	0	7	0	1	0	0	0	1	3	0	2	2	0	0
ENSG00000213386.3	AC022217.2	processed_pseudogene	4	0	1	6	0	0	1	0	10	0	3	1	1	1	0	0
ENSG00000253736.3	AC022217.4	lncRNA	1	1	3	6	0	0	0	0	1	5	4	6	0	26	1	0
ENSG00000120129.6	DUSP1	protein_coding	4173	5987	5501	14605	2	0	3785	3	14381	8790	5510	664	5235	6088	447	1
ENSG00000206741.1	AC022217.1	misc_RNA	0	0	0	0	0	0	0	0	0	0	0	0	0	0	0	0
ENSG00000270243.1	AC022217.5	processed_pseudogene	0	0	0	0	0	0	0	0	0	0	0	0	0	0	0	0
ENSG00000253628.2	AC110011.1	lncRNA	0	0	0	1	0	0	0	0	0	0	0	0	1	0	0	0
ENSG00000113719.16	ERGIC1	protein_coding	16619	2214	13148	12257	10	1	1097	0	3776	5460	3115	5101	12955	4714	594	2
ENSG00000204758.8	AC008429.1	lncRNA	37	5	29	26	0	0	2	0	30	3	34	8	30	9	0	0
ENSG00000254295.1	AC008429.3	lncRNA	1	0	0	0	0	0	0	0	0	0	0	0	1	0	0	0
ENSG00000037241.7	RPL26L1	protein_coding	327	122	266	207	0	0	50	0	190	1296	169	964	224	1531	13	0
ENSG00000253785.1	AC008429.2	processed_pseudogene	41	3	35	23	7	0	0	1	1	4	3	5	22	6	0	0
ENSG00000113732.9	ATP6V0E1	protein_coding	5571	1388	5367	5508	0	5	756	0	2848	9880	1973	4300	5598	6737	342	1
ENSG00000254328.1	AC008429.4	processed_pseudogene	1	0	2	2	0	0	0	0	1	3	2	7	7	3	0	0
ENSG00000212402.1	SNORA74B	snoRNA	0	0	0	2	0	0	0	0	0	21	0	10	1	96	0	0
ENSG00000207210.1	AC008378.1	misc_RNA	0	0	0	0	0	0	0	0	0	1	0	0	0	0	0	0
ENSG00000164463.12	CREBRF	protein_coding	426	497	1350	2123	0	0	370	0	2141	3295	961	2304	1800	2099	212	3
ENSG00000253439.1	CDC42P5	processed_pseudogene	0	0	1	3	0	1	0	0	3	1	0	2	1	1	0	1
ENSG00000253172.1	AC008378.2	lncRNA	1	0	0	0	0	0	0	0	0	0	0	0	0	0	0	0
ENSG00000113734.17	BNIP1	protein_coding	426	76	296	251	0	0	35	0	123	623	131	368	361	590	26	0
ENSG00000254200.1	RPL7AP33	processed_pseudogene	0	0	0	0	0	0	0	0	0	0	0	0	0	0	0	0
ENSG00000183072.10	NKX2-5	protein_coding	0	0	0	0	0	0	0	0	1	0	0	0	0	0	0	0
ENSG00000201277.1	AC008412.1	misc_RNA	0	0	0	0	0	0	0	0	0	0	0	0	0	0	0	0
ENSG00000252169.1	RNA5SP200	rRNA_pseudogene	0	0	0	0	0	0	0	0	0	0	0	0	0	0	0	0
ENSG00000113739.10	STC2	protein_coding	284	192	5247	149	0	0	100	0	99	83	127	47	4389	39	35	1
ENSG00000274994.1	MIR8056	miRNA	0	0	0	0	0	0	0	0	0	0	0	0	0	0	0	0
ENSG00000199219.1	RNU6-500P	snRNA	0	0	0	0	0	0	0	0	0	0	0	0	0	0	0	0
ENSG00000253968.2	AC016573.1	lncRNA	3	0	4	0	0	0	0	0	0	5	0	0	1	5	0	0
ENSG00000253141.2	AC008632.1	lncRNA	0	0	1	0	0	0	0	0	0	1	0	0	0	1	0	0
ENSG00000253768.1	AC008663.1	lncRNA	0	0	0	0	0	0	0	0	0	0	1	0	0	0	0	0
ENSG00000254164.1	AC008663.3	lncRNA	0	0	0	3	0	0	1	0	1	1	0	0	0	0	0	0
ENSG00000253955.2	AC008663.2	lncRNA	13	5	5	42	0	0	7	0	18	2	9	3	34	4	1	0
ENSG00000145919.11	BOD1	protein_coding	991	311	1349	1127	2	0	171	0	594	1964	486	1251	1402	1198	62	0
ENSG00000253959.1	LINC01863	lncRNA	0	3	0	0	0	0	0	0	14	4	8	0	0	3	2	0
ENSG00000253428.1	LINC01942	lncRNA	0	0	0	0	0	0	0	0	2	1	1	0	0	6	0	0
ENSG00000253686.2	LINC01484	lncRNA	0	0	0	1	0	0	3	0	27	1	5	2	0	7	1	0
ENSG00000287003.1	AC008674.1	lncRNA	0	1	0	0	0	0	0	0	33	7	63	1	0	38	0	0
ENSG00000254211.6	LINC01485	lncRNA	0	0	1	1	0	0	1	0	2	3	2	0	4	2	2	0
ENSG00000113742.14	CPEB4	protein_coding	3103	716	5321	6020	0	0	437	0	2185	2606	1193	1960	6142	2053	192	0
ENSG00000185056.10	C5orf47	protein_coding	5	0	20	15	0	0	0	0	3	3	1	2	18	1	1	0
ENSG00000253109.1	RPL12P22	processed_pseudogene	0	0	0	0	0	0	0	0	1	0	0	0	4	0	0	0
ENSG00000170091.11	NSG2	protein_coding	15	0	9	18	0	0	0	0	11	0	2	2	29	3	2	0
ENSG00000253244.1	AC113423.1	lncRNA	0	0	0	0	0	0	0	0	0	0	0	0	0	0	0	0
ENSG00000253447.6	AC113423.2	lncRNA	0	0	0	0	0	0	0	0	0	0	0	0	0	0	0	0
ENSG00000254011.1	AC011333.1	lncRNA	0	0	0	0	0	0	0	0	0	0	0	0	0	0	0	0
ENSG00000249722.1	AC025752.1	lncRNA	0	0	0	0	0	0	0	0	0	0	0	2	0	0	0	0
ENSG00000249306.6	LINC01411	lncRNA	0	0	0	0	0	0	0	0	0	2	0	2	0	0	0	0
ENSG00000213376.4	GAPDHP71	processed_pseudogene	1	0	0	0	1	0	0	1	0	1	0	0	0	0	0	0
ENSG00000249031.1	SUMO2P6	processed_pseudogene	0	0	0	0	0	0	0	0	0	1	0	0	0	2	0	1
ENSG00000250256.1	AC108112.1	lncRNA	0	0	0	0	0	0	0	0	0	0	0	0	0	0	0	0
ENSG00000248929.1	HIGD1AP3	processed_pseudogene	1	0	0	0	0	0	0	0	0	0	0	0	0	0	0	0
ENSG00000120149.9	MSX2	protein_coding	1	14	3	2	0	0	2	0	14	9	16	8	5	5	3	0
ENSG00000251670.1	AC113346.2	lncRNA	0	0	0	0	0	0	0	0	0	2	0	0	0	0	0	0
ENSG00000266890.1	MIR4634	miRNA	0	0	0	0	0	0	0	0	0	0	0	0	0	0	0	0
ENSG00000251144.1	AC113346.1	lncRNA	0	0	0	0	0	0	0	0	0	0	0	0	0	0	0	0
ENSG00000204754.3	LINC01951	lncRNA	0	0	0	0	0	0	0	0	0	0	0	0	0	0	0	0
ENSG00000251122.1	NIFKP2	processed_pseudogene	0	0	0	0	0	0	0	0	0	0	0	0	0	0	0	0
ENSG00000248293.1	AC008413.1	unprocessed_pseudogene	0	0	0	0	0	0	0	0	0	0	0	0	0	0	0	0
ENSG00000249403.1	AC008413.2	lncRNA	0	0	0	0	0	0	0	0	0	0	0	0	0	0	0	0
ENSG00000248355.1	ARL2BPP6	processed_pseudogene	0	0	0	0	0	0	0	0	0	0	0	0	0	0	0	0
ENSG00000184845.4	DRD1	protein_coding	2	28	0	8	0	0	23	0	113	1	36	0	0	0	14	0
ENSG00000286350.1	AC091393.2	lncRNA	0	0	0	0	0	0	0	0	0	0	0	1	0	0	0	0
ENSG00000164466.13	SFXN1	protein_coding	3641	192	2659	2115	0	1	158	2	504	2772	387	1838	1921	1347	52	0
ENSG00000270839.1	AC091393.1	processed_pseudogene	0	0	0	0	0	0	0	0	0	0	0	3	2	1	0	0
ENSG00000222111.1	RN7SKP148	misc_RNA	0	0	0	0	0	0	0	0	0	0	0	0	0	0	0	0
ENSG00000113749.7	HRH2	protein_coding	9	121	13	67	0	0	86	0	194	0	147	0	11	0	37	0
ENSG00000200648.1	RNU6-226P	snRNA	0	0	1	1	0	0	0	0	0	0	0	0	0	0	0	0
ENSG00000145920.15	CPLX2	protein_coding	7	7	14	32	0	0	0	0	2	2	8	14	10	2	0	0
ENSG00000280068.1	AC138965.3	TEC	1	0	1	6	0	0	0	0	0	0	0	6	2	3	0	0
ENSG00000250820.1	AC138965.2	lncRNA	0	0	0	2	0	0	0	0	0	0	0	12	1	2	0	0
ENSG00000051596.9	THOC3	protein_coding	473	40	631	1028	1	1	54	0	76	2935	87	1776	449	1921	15	0
ENSG00000250801.2	AC138965.1	lncRNA	0	0	2	2	0	0	0	0	0	0	0	0	0	0	0	0
ENSG00000272494.1	OR1X1P	unprocessed_pseudogene	0	0	0	0	0	0	0	0	0	0	0	0	0	0	0	0
ENSG00000250992.2	AC139491.3	lncRNA	0	0	0	2	0	0	1	0	0	0	0	1	0	0	0	0
ENSG00000248469.1	AC139491.1	lncRNA	1	0	7	1	0	0	0	0	2	3	1	7	0	0	0	0
ENSG00000182230.12	FAM153B	protein_coding	3	0	0	3	0	0	0	0	9	7	2	9	1	3	0	0
ENSG00000285476.1	AC139491.7	protein_coding	1	8	3	0	0	0	3	0	19	9	8	7	0	1	0	0
ENSG00000251623.2	AC139491.5	transcribed_processed_pseudogene	0	1	0	0	0	0	2	0	4	0	5	0	0	0	0	0
ENSG00000251458.1	AC139491.4	lncRNA	0	0	0	0	0	0	0	0	0	0	0	0	0	0	0	0
ENSG00000283559.2	AC139491.6	transcribed_unprocessed_pseudogene	0	0	0	0	0	0	0	0	0	0	0	0	0	0	0	0
ENSG00000248596.8	AC139491.2	lncRNA	0	0	0	0	0	0	0	0	0	0	2	0	0	0	0	0
ENSG00000287579.1	AC139491.8	lncRNA	0	0	0	0	0	0	1	0	1	0	0	0	0	0	0	0
ENSG00000283235.2	AC139493.2	lncRNA	0	0	0	0	0	0	2	0	2	0	3	3	2	4	3	0
ENSG00000270989.1	AC139493.1	processed_pseudogene	0	0	0	0	0	0	0	0	0	0	0	0	0	0	0	0
ENSG00000170085.18	SIMC1	protein_coding	575	103	330	254	1	0	76	0	215	210	160	211	291	149	34	0
ENSG00000251667.1	BRCC3P1	processed_pseudogene	6	0	2	2	0	0	0	1	1	3	3	10	5	0	0	3
ENSG00000122203.15	KIAA1191	protein_coding	7390	1262	5630	5924	1	5	671	2	2661	9368	2138	4788	6146	5592	384	4
ENSG00000250909.1	AC138956.1	lncRNA	14	0	4	12	0	0	6	0	11	0	13	8	9	2	0	0
ENSG00000251414.1	AC138956.2	lncRNA	29	2	31	37	0	0	4	0	29	4	25	2	42	2	4	0
ENSG00000175414.7	ARL10	protein_coding	867	84	477	154	0	0	53	0	390	174	241	510	789	127	28	1
ENSG00000221464.1	MIR1271	miRNA	0	0	0	0	0	0	0	0	0	0	1	0	0	0	0	0
ENSG00000048162.20	NOP16	protein_coding	1594	67	644	427	0	0	36	0	120	536	162	492	790	476	23	0
ENSG00000146066.3	HIGD2A	protein_coding	1419	212	1399	1414	0	0	150	0	416	2125	358	1305	1202	1686	65	1
ENSG00000175416.14	CLTB	protein_coding	10631	634	7196	8602	0	0	314	0	985	2429	632	1501	10897	2619	91	0
ENSG00000280139.1	AC010297.1	TEC	0	0	0	0	0	0	0	0	0	0	0	0	0	0	0	0
ENSG00000113194.13	FAF2	protein_coding	5334	701	5047	4697	0	1	404	0	1327	2982	1408	3218	4337	2503	224	1
ENSG00000146083.12	RNF44	protein_coding	3104	707	4168	6210	0	0	504	0	1524	72	1199	141	4910	48	179	0
ENSG00000074276.10	CDHR2	protein_coding	27	4	34	72	0	0	2	0	9	10	12	33	43	28	0	0
ENSG00000243959.3	RN7SL684P	misc_RNA	0	0	1	2	0	0	0	0	0	2	0	4	0	1	0	0
ENSG00000207420.1	AC091934.1	misc_RNA	0	0	0	0	0	0	0	0	0	0	0	0	0	0	0	0
ENSG00000169258.7	GPRIN1	protein_coding	682	17	89	76	0	0	15	0	34	4	33	33	131	4	5	0
ENSG00000074317.11	SNCB	protein_coding	13	0	0	0	0	0	0	0	1	1	0	1	3	0	0	0
ENSG00000266329.1	MIR4281	miRNA	0	0	0	0	0	0	0	0	0	0	0	0	0	0	0	0
ENSG00000175766.13	EIF4E1B	protein_coding	0	0	0	0	0	0	0	0	0	1	1	0	0	0	0	0
ENSG00000048140.18	TSPAN17	protein_coding	4439	520	3465	2942	0	0	260	2	874	1501	730	2293	3071	1800	145	0
ENSG00000248484.1	AC113391.1	lncRNA	0	0	0	0	0	0	0	0	0	0	0	0	0	0	0	0
ENSG00000251446.1	AC113391.2	lncRNA	0	0	0	0	0	0	0	0	0	0	0	0	0	0	0	0
ENSG00000248859.2	LINC01574	lncRNA	0	0	0	0	0	0	0	0	0	0	0	0	0	0	0	0
ENSG00000113763.12	UNC5A	protein_coding	1	3	1	4	0	0	7	0	24	0	7	2	3	0	1	0
ENSG00000160883.11	HK3	protein_coding	3	516	0	0	0	0	349	0	801	1	614	1	1	0	129	0
ENSG00000087206.17	UIMC1	protein_coding	1206	329	1187	1077	0	0	190	3	548	1477	558	1100	1041	839	76	0
ENSG00000113761.12	ZNF346	protein_coding	702	147	694	664	0	0	83	0	381	213	267	322	614	204	47	0
ENSG00000251666.1	ZNF346-IT1	lncRNA	7	1	2	5	0	0	3	0	16	0	11	21	5	12	0	0
ENSG00000160867.15	FGFR4	protein_coding	89	851	30	51	0	0	826	0	1949	3	1106	8	31	3	419	0
ENSG00000165671.20	NSD1	protein_coding	5964	940	7121	3861	12	0	516	1	2427	2675	1698	4839	5403	2761	278	0
ENSG00000286634.1	AC146507.3	lncRNA	4	0	4	7	0	0	1	0	1	7	4	18	11	13	0	0
ENSG00000240729.1	AC146507.2	processed_pseudogene	5	0	1	2	0	0	0	0	0	0	0	13	4	2	0	0
ENSG00000270706.1	PRMT1P1	processed_pseudogene	6	0	1	1	0	0	0	0	0	0	2	8	5	1	0	0
ENSG00000169228.14	RAB24	protein_coding	142	43	176	208	0	0	68	0	75	128	48	114	197	74	11	0
ENSG00000213347.10	MXD3	protein_coding	243	21	221	317	0	0	41	0	70	134	117	372	318	136	2	0
ENSG00000169230.10	PRELID1	protein_coding	1098	280	668	698	2	0	189	0	358	1715	321	1019	736	982	68	0
ENSG00000169223.15	LMAN2	protein_coding	5547	1108	6001	4935	0	0	663	0	1498	6932	1431	6005	4644	5811	258	0
ENSG00000239393.1	AC146507.1	processed_pseudogene	1	0	2	0	0	0	0	0	0	0	0	3	2	0	0	0
ENSG00000169220.18	RGS14	protein_coding	510	168	418	477	0	0	148	0	304	284	375	177	326	252	34	0
ENSG00000131183.11	SLC34A1	protein_coding	0	0	8	7	0	0	0	0	0	0	0	6	0	1	0	0
ENSG00000196570.3	PFN3	protein_coding	0	0	0	0	0	0	0	0	0	0	0	0	0	0	0	0
ENSG00000131187.9	F12	protein_coding	218	5	132	109	0	0	5	0	8	168	6	20	106	105	0	0
ENSG00000198055.11	GRK6	protein_coding	1314	532	1384	1125	0	0	304	0	688	259	718	477	1338	198	105	0
ENSG00000246334.2	PRR7-AS1	lncRNA	27	1	30	44	0	0	2	0	9	16	21	27	47	10	1	0
ENSG00000131188.12	PRR7	protein_coding	135	3	111	101	0	0	11	0	11	57	12	25	88	98	0	0
ENSG00000113758.13	DBN1	protein_coding	4657	672	4314	2239	0	0	265	0	803	272	640	832	3490	286	131	0
ENSG00000279821.1	AC145098.2	TEC	78	3	55	69	0	0	4	0	34	3	21	18	91	2	4	0
ENSG00000196923.14	PDLIM7	protein_coding	3519	602	1890	2476	0	0	504	0	913	56	1020	120	2801	44	127	0
ENSG00000248996.1	AC145098.1	lncRNA	32	11	13	18	0	0	15	0	27	3	12	1	31	0	1	0
ENSG00000146094.14	DOK3	protein_coding	205	260	116	59	0	0	251	0	573	7	324	23	136	3	62	0
ENSG00000183258.12	DDX41	protein_coding	3640	569	2487	2681	0	0	321	1	980	2813	947	1884	2521	1813	183	6
ENSG00000146067.16	FAM193B	protein_coding	2620	660	3351	4518	0	0	551	1	2273	126	1975	254	4128	83	302	0
ENSG00000272459.1	AC139795.3	lncRNA	6	2	15	5	0	0	3	0	6	0	2	3	5	0	1	0
ENSG00000184840.12	TMED9	protein_coding	10901	1653	12155	8431	0	0	718	0	2162	7143	1815	4157	9273	4364	333	3
ENSG00000027847.14	B4GALT7	protein_coding	1518	198	1167	932	0	14	124	0	303	851	283	750	1140	699	39	0
ENSG00000247679.3	AC139795.2	lncRNA	162	40	167	166	0	0	29	0	230	124	167	105	221	69	18	0
ENSG00000246596.7	AC139795.1	transcribed_unprocessed_pseudogene	49	9	14	29	0	1	18	0	140	116	97	82	33	97	10	0
ENSG00000249849.1	AC138819.1	lncRNA	0	0	3	3	0	0	4	0	3	7	1	1	0	3	0	0
ENSG00000170074.19	FAM153A	protein_coding	18	16	94	284	0	0	6	0	59	252	120	45	26	99	4	0
ENSG00000249109.1	AC140125.2	lncRNA	1	0	0	1	0	0	0	0	0	2	3	1	0	1	0	0
ENSG00000248943.1	AC140125.1	lncRNA	0	0	0	0	0	0	0	0	0	0	0	0	0	0	0	0
ENSG00000170089.15	AC106795.1	transcribed_unprocessed_pseudogene	312	62	494	296	3	0	15	0	77	1317	47	915	450	830	12	1
ENSG00000214351.5	OR1X5P	unprocessed_pseudogene	0	0	0	0	0	0	0	0	0	1	0	0	0	0	0	0
ENSG00000249186.2	AC140125.3	lncRNA	0	0	0	0	0	0	0	0	0	1	0	0	0	0	0	0
ENSG00000250101.1	AC106795.3	lncRNA	1	1	3	5	0	0	0	0	0	4	1	7	3	2	0	0
ENSG00000249684.6	AC106795.2	lncRNA	89	3	257	554	0	0	0	0	8	41	5	208	280	125	0	0
ENSG00000280207.1	AC106795.5	lncRNA	7	0	11	23	0	0	0	0	0	1	0	10	11	0	0	0
ENSG00000249129.1	SUDS3P1	processed_pseudogene	12	1	29	60	0	2	0	0	7	63	4	51	28	60	2	2
ENSG00000175325.2	PROP1	protein_coding	2	1	1	3	0	0	0	0	0	0	0	1	2	0	0	0
ENSG00000204677.13	FAM153CP	lncRNA	2	12	28	46	0	0	8	0	25	285	49	83	15	61	4	0
ENSG00000218227.3	AC136632.1	transcribed_processed_pseudogene	0	0	0	0	0	0	0	0	0	0	0	0	0	0	0	0
ENSG00000145911.6	N4BP3	protein_coding	840	496	896	1519	0	3	188	0	269	415	204	106	1028	182	43	0
ENSG00000145916.19	RMND5B	protein_coding	1791	569	1667	1963	0	1	322	0	913	1151	816	1003	1597	685	168	0
ENSG00000145912.8	NHP2	protein_coding	1026	239	694	699	2	0	114	0	306	2127	263	1114	715	1296	42	1
ENSG00000251211.1	AC136632.2	processed_pseudogene	2	1	4	0	0	0	0	0	1	0	0	1	1	0	0	0
ENSG00000244234.2	GMCL2	protein_coding	1	0	1	0	0	0	0	0	1	0	0	1	0	0	0	0
ENSG00000197451.12	HNRNPAB	protein_coding	7565	1044	4736	2426	0	2	505	0	1294	4864	1160	5527	3786	4402	180	3
ENSG00000175309.15	PHYKPL	protein_coding	679	507	874	570	0	0	457	0	1741	935	1589	1208	890	760	232	0
ENSG00000050767.17	COL23A1	protein_coding	44	9	84	88	0	0	15	0	32	16	43	3	62	3	14	0
ENSG00000271681.1	AC136601.2	processed_pseudogene	0	0	0	0	0	0	0	0	0	0	0	0	0	0	0	0
ENSG00000253698.1	AC136601.1	lncRNA	0	0	0	0	0	0	0	0	0	0	0	0	0	0	0	0
ENSG00000242341.3	RN7SL646P	misc_RNA	0	0	0	0	0	0	0	0	0	0	0	0	0	0	0	0
ENSG00000245688.1	AC008659.1	lncRNA	0	0	0	0	0	0	0	0	0	0	0	1	0	0	0	0
ENSG00000113240.13	CLK4	protein_coding	803	288	1145	1416	0	0	277	0	1738	989	1009	2219	1352	755	131	0
ENSG00000252464.1	RN7SKP70	misc_RNA	7	4	13	15	0	0	2	0	30	2	11	23	12	2	2	0
ENSG00000286713.1	AC113348.3	lncRNA	0	0	0	0	0	0	0	0	0	0	0	0	0	0	0	0
ENSG00000285891.1	AC113348.1	protein_coding	0	0	0	0	0	0	0	0	0	0	0	0	0	0	0	0
ENSG00000285978.1	AC113348.2	protein_coding	1	0	0	1	0	0	0	0	0	0	0	0	0	0	0	0
ENSG00000169131.13	ZNF354A	protein_coding	472	144	486	351	1	0	72	0	312	686	209	452	577	600	41	0
ENSG00000250420.8	AACSP1	transcribed_unprocessed_pseudogene	3	4	10	3	0	0	1	0	10	1	2	8	3	26	1	0
ENSG00000274813.1	AC126915.2	unprocessed_pseudogene	0	0	0	0	0	0	0	0	0	0	0	1	0	0	0	0
ENSG00000253725.1	AC126915.1	processed_pseudogene	0	0	0	0	0	0	0	0	0	1	0	0	0	0	0	0
ENSG00000278441.1	AC126915.3	processed_pseudogene	0	0	0	0	0	0	0	0	0	0	0	0	0	0	0	0
ENSG00000178338.11	ZNF354B	protein_coding	410	110	412	456	0	4	112	0	456	280	284	300	473	213	56	0
ENSG00000206624.1	RNU1-39P	snRNA	0	0	0	0	0	0	0	0	0	0	0	0	0	0	0	0
ENSG00000198939.8	ZFP2	protein_coding	48	22	65	86	0	0	12	0	74	159	64	94	76	84	14	0
ENSG00000213328.3	AC104117.1	processed_pseudogene	0	2	3	1	0	0	0	0	1	0	4	0	4	0	0	0
ENSG00000253869.1	PIGFP1	processed_pseudogene	14	0	3	3	0	0	0	0	0	1	0	2	2	0	2	0
ENSG00000272431.1	AC104117.5	lncRNA	3	0	0	1	0	0	0	0	2	1	1	10	2	0	0	0
ENSG00000178187.7	ZNF454	protein_coding	113	13	41	29	0	1	7	0	32	144	43	119	51	83	7	0
ENSG00000254035.1	AC104117.3	lncRNA	13	3	5	5	0	0	1	0	7	1	8	7	5	1	0	0
ENSG00000113262.16	GRM6	protein_coding	19	1	9	2	0	0	1	0	13	3	7	27	9	5	1	0
ENSG00000254158.1	AC104117.4	processed_pseudogene	0	0	0	0	0	0	0	0	0	0	0	0	0	0	0	0
ENSG00000234284.7	ZNF879	protein_coding	164	32	155	99	0	1	42	0	121	299	61	442	108	272	13	0
ENSG00000177932.7	ZNF354C	protein_coding	468	124	253	209	0	0	69	0	404	466	237	1323	277	434	53	0
ENSG00000253144.1	AC104117.2	processed_pseudogene	0	0	0	0	0	0	0	0	0	0	0	0	0	0	0	0
ENSG00000087116.16	ADAMTS2	protein_coding	7	386	3	5	0	0	246	0	584	0	456	1	5	0	128	0
ENSG00000253979.1	AC109479.3	lncRNA	0	0	0	0	0	0	0	0	0	0	0	0	0	0	0	0
ENSG00000253163.1	AC109479.1	lncRNA	0	0	0	0	0	0	0	0	0	0	0	0	1	0	0	0
ENSG00000253617.2	AC109479.2	processed_pseudogene	0	0	0	0	0	0	0	0	0	0	0	0	0	0	0	0
ENSG00000250674.1	AC136628.1	lncRNA	0	0	0	0	0	0	0	0	1	0	0	0	0	0	0	0
ENSG00000274716.1	AC136628.5	snRNA	0	0	0	0	0	0	0	0	0	0	0	0	0	0	0	0
ENSG00000253652.1	AC136628.4	lncRNA	0	0	0	0	0	0	0	0	0	0	0	1	0	1	0	0
ENSG00000251545.2	AC136628.2	unprocessed_pseudogene	0	0	0	0	0	0	0	0	0	0	0	0	0	0	0	0
ENSG00000253520.1	AC136628.3	processed_pseudogene	0	6	0	0	0	0	4	0	15	2	15	2	0	0	4	0
ENSG00000176783.15	RUFY1	protein_coding	1664	510	1362	1774	0	2	326	0	1168	2517	909	2211	1306	2025	164	0
ENSG00000249140.1	PRDX2P3	processed_pseudogene	1	1	1	4	0	0	0	0	1	1	1	14	1	0	0	0
ENSG00000244945.1	AC136604.2	lncRNA	25	4	19	25	0	0	2	0	33	3	32	39	21	8	7	0
ENSG00000169045.17	HNRNPH1	protein_coding	16420	4473	15280	18062	3	3	3725	0	15812	16278	14415	36103	16226	11765	1704	2
ENSG00000273549.1	AC136604.4	misc_RNA	0	0	0	0	0	0	0	0	1	0	1	0	0	0	0	0
ENSG00000204661.9	C5orf60	lncRNA	0	0	3	0	0	0	0	0	0	0	0	1	3	0	1	0
ENSG00000228259.3	AC136604.1	unprocessed_pseudogene	0	0	0	0	0	0	0	0	0	0	0	0	0	0	0	0
ENSG00000250999.2	AC136604.3	lncRNA	6	2	8	12	0	0	3	0	17	15	12	14	11	15	2	0
ENSG00000204659.5	CBY3	protein_coding	0	0	5	1	0	0	0	0	4	2	1	7	4	0	0	0
ENSG00000127022.15	CANX	protein_coding	30066	7159	47890	27357	14	37	3611	3	12596	57841	9930	35931	32824	33460	1986	2
ENSG00000225051.5	HMGB3P22	transcribed_processed_pseudogene	4	6	2	0	0	0	0	0	7	13	1	18	5	12	0	0
ENSG00000161021.13	MAML1	protein_coding	1980	565	1976	1569	0	0	378	0	1472	241	1163	411	1719	130	181	0
ENSG00000213316.10	LTC4S	protein_coding	26	61	29	26	0	0	58	0	71	24	36	42	19	45	7	0
ENSG00000161013.17	MGAT4B	protein_coding	7448	1119	8399	6494	0	3	696	1	1791	2799	1610	2039	7713	1397	330	0
ENSG00000221394.1	MIR1229	miRNA	1	0	0	0	0	0	0	0	0	0	0	0	1	0	0	0
ENSG00000161011.20	SQSTM1	protein_coding	4828	2134	17453	11210	0	4	1350	2	3811	11517	3355	5043	15648	5656	716	2
ENSG00000161010.15	MRNIP	protein_coding	856	217	874	1011	0	0	194	0	1037	1002	1178	862	1291	845	165	0
ENSG00000222448.1	RN7SKP150	misc_RNA	4	0	3	0	0	0	0	0	12	0	8	4	7	0	0	0
ENSG00000252202.1	AC008393.2	misc_RNA	3	0	1	5	0	0	0	0	5	1	4	1	0	4	0	0
ENSG00000245317.2	AC008393.1	lncRNA	80	11	98	53	0	0	10	0	56	67	40	43	67	142	3	0
ENSG00000197226.12	TBC1D9B	protein_coding	11635	1779	8822	9694	1	0	1099	1	2822	1430	2630	1878	8173	945	620	0
ENSG00000113269.14	RNF130	protein_coding	967	976	1119	875	0	2	602	0	2300	3694	1590	2305	1031	4450	270	0
ENSG00000242979.1	RPS15AP18	processed_pseudogene	0	0	0	0	0	0	0	0	0	0	0	2	0	0	0	0
ENSG00000249876.1	AC010285.2	processed_pseudogene	1	0	1	0	0	0	0	0	0	0	0	0	1	0	0	0
ENSG00000249412.1	AC010285.1	lncRNA	3	0	4	5	0	0	0	0	2	5	2	5	8	2	0	0
ENSG00000285865.1	AC010285.3	lncRNA	9	0	5	5	0	0	1	0	1	7	1	10	7	6	0	0
ENSG00000198995.3	MIR340	miRNA	0	0	0	0	0	0	0	0	0	0	0	2	1	0	0	0
ENSG00000278965.1	AC122713.2	TEC	1	1	0	0	0	0	0	0	9	27	10	3	0	27	1	0
ENSG00000253480.1	AC122713.1	processed_pseudogene	0	0	0	0	0	0	0	0	0	0	0	0	0	0	0	0
ENSG00000146090.16	RASGEF1C	protein_coding	4	0	0	1	0	0	0	0	2	0	1	2	0	1	0	0
ENSG00000229721.3	AC104115.1	processed_pseudogene	0	0	2	3	0	0	0	0	0	0	0	8	1	0	0	0
ENSG00000050748.17	MAPK9	protein_coding	2991	643	2222	2507	0	0	352	0	1377	2080	960	2011	2201	1548	207	1
ENSG00000253908.1	AC104115.2	processed_pseudogene	16	0	7	16	0	0	0	0	0	3	0	11	32	0	0	0
ENSG00000248367.1	AC008610.1	lncRNA	10	0	13	20	0	0	6	0	25	8	23	25	16	4	0	0
ENSG00000131459.13	GFPT2	protein_coding	1	244	1	3	0	0	67	0	220	59	526	16	4	20	27	0
ENSG00000250509.2	AC034213.1	lncRNA	0	5	2	0	0	0	2	0	1	5	6	1	0	1	0	0
ENSG00000200555.1	RNU6-525P	snRNA	0	0	0	0	0	0	0	0	0	0	0	0	0	0	0	0
ENSG00000113300.13	CNOT6	protein_coding	4081	667	4342	2575	3	4	379	0	1498	2597	1016	2524	3473	2340	157	0
ENSG00000250749.1	AC122714.1	processed_pseudogene	0	0	0	0	0	0	0	0	0	1	0	13	0	0	0	0
ENSG00000161055.4	SCGB3A1	protein_coding	21	484	15	7	0	0	1096	0	1759	92	2801	3188	450	993	16	0
ENSG00000037280.16	FLT4	protein_coding	0	888	0	3	0	0	380	0	1192	2	1443	19	4	0	461	0
ENSG00000251352.1	AC122714.2	processed_pseudogene	0	0	0	0	0	0	0	0	0	0	0	0	0	0	0	0
ENSG00000248717.1	LINC02222	lncRNA	0	0	0	0	0	0	0	0	0	0	0	0	0	0	1	0
ENSG00000236791.2	OR2AI1P	unprocessed_pseudogene	0	0	0	1	0	0	0	0	0	0	0	0	0	0	0	0
ENSG00000199892.2	RNU1-17P	snRNA	0	0	0	0	0	0	0	0	0	0	0	0	0	0	0	0
ENSG00000174339.2	OR2Y1	protein_coding	0	0	0	0	0	0	0	0	0	0	0	0	0	0	0	0
ENSG00000131446.16	MGAT1	protein_coding	7923	2397	7409	5603	8	3	1551	0	3446	4417	3071	3506	7423	2600	648	0
ENSG00000280161.1	AC022413.2	TEC	9	5	18	8	0	0	1	0	8	8	6	11	5	26	0	0
ENSG00000278970.2	HEIH	lncRNA	237	83	396	287	0	0	36	0	192	287	144	265	410	228	27	0
ENSG00000245060.8	LINC00847	lncRNA	105	42	222	155	3	0	37	0	175	166	93	142	179	179	24	0
ENSG00000286128.1	AC022413.3	lncRNA	0	0	0	0	0	0	0	0	0	0	0	0	0	0	0	0
ENSG00000196670.13	ZFP62	protein_coding	1351	246	1067	932	6	1	149	0	846	1569	559	2540	1333	1613	64	0
ENSG00000113303.12	BTNL8	protein_coding	0	20	1	0	0	0	11	0	24	12	18	1	2	31	14	0
ENSG00000222852.1	AC022413.1	misc_RNA	0	0	0	0	0	0	0	0	0	0	0	0	0	0	0	0
ENSG00000243664.1	RPS29P12	processed_pseudogene	0	0	0	0	0	0	0	0	2	0	0	0	0	1	0	0
ENSG00000249287.1	AC091874.3	processed_pseudogene	0	0	0	0	0	0	0	0	0	0	0	0	0	0	0	0
ENSG00000248761.1	AC091874.2	processed_pseudogene	0	0	0	0	0	0	0	0	0	0	0	0	0	0	0	0
ENSG00000231228.4	AC091874.1	processed_pseudogene	0	0	0	0	0	0	0	0	0	0	0	0	0	0	0	0
ENSG00000168903.9	BTNL3	protein_coding	0	1	2	0	0	0	9	0	12	3	14	1	0	4	0	0
ENSG00000206686.1	RNU6-1036P	snRNA	0	0	0	0	0	0	0	0	0	0	0	0	0	0	0	0
ENSG00000165810.17	BTNL9	protein_coding	3	1251	5	4	0	0	1424	0	2666	22	5898	72	7	36	615	0
ENSG00000277912.1	MIR8089	miRNA	0	0	0	0	0	0	0	0	0	0	0	1	0	0	0	0
ENSG00000241870.1	AC008620.1	processed_pseudogene	0	0	0	0	0	0	0	0	0	0	0	0	0	0	0	0
ENSG00000214295.4	FOXO1B	processed_pseudogene	0	0	0	0	0	0	0	0	0	0	0	0	0	0	0	0
ENSG00000248560.1	AC008620.2	processed_pseudogene	0	0	0	0	0	0	0	0	0	1	0	0	0	0	0	0
ENSG00000185372.3	OR2V1	protein_coding	0	0	0	0	0	0	0	0	0	1	0	2	0	0	0	0
ENSG00000182613.2	OR2V2	protein_coding	0	0	0	0	0	0	0	0	0	0	0	5	0	0	0	0
ENSG00000248473.2	LINC01962	lncRNA	12	2	5	4	0	0	1	0	7	10	4	7	12	19	0	0
ENSG00000250222.2	AC008443.5	lncRNA	3	3	1	1	0	0	1	0	3	30	4	16	2	17	0	0
ENSG00000146054.18	TRIM7	protein_coding	1623	25	2399	2546	20	1	29	0	76	432	44	167	1702	530	13	0
ENSG00000250900.6	AC008443.6	lncRNA	11	1	18	15	0	0	0	0	2	3	0	7	13	3	0	0
ENSG00000248514.1	AC008443.4	lncRNA	11	0	22	58	0	0	0	0	1	7	2	7	28	6	0	0
ENSG00000286644.1	AC008443.9	lncRNA	1	0	5	1	0	0	0	0	1	9	1	1	1	1	0	0
ENSG00000146063.20	TRIM41	protein_coding	3012	311	2902	2809	0	0	266	0	952	1314	850	1718	2833	1371	99	0
ENSG00000264732.1	MIR4638	miRNA	0	0	0	0	0	0	0	0	0	0	0	0	0	0	0	0
ENSG00000247049.2	AC008443.2	lncRNA	0	0	0	0	0	0	0	0	0	0	0	0	0	0	0	0
ENSG00000204628.12	RACK1	protein_coding	64700	6642	58152	58146	32	14	3207	3	14560	92836	9961	59000	62788	54321	1543	1
ENSG00000272296.1	SNORD96A	snoRNA	0	0	0	0	0	0	0	0	0	0	0	0	0	0	0	0
ENSG00000264549.1	SNORD95	snoRNA	0	0	0	0	0	0	0	0	0	0	0	0	0	0	0	0
ENSG00000233937.7	AC008443.1	lncRNA	79	16	112	116	0	0	6	0	36	37	37	42	177	23	8	0
ENSG00000183718.5	TRIM52	protein_coding	470	153	420	527	0	0	135	0	826	270	566	501	467	283	67	0
ENSG00000248275.2	TRIM52-AS1	lncRNA	177	97	181	125	0	0	57	1	245	152	271	160	144	222	24	0
ENSG00000286310.1	AC008443.8	lncRNA	2	0	1	0	0	0	0	0	0	0	0	1	1	1	0	0
ENSG00000248103.1	AC008443.3	lncRNA	3	2	2	2	0	0	0	0	1	3	2	2	0	1	0	0
ENSG00000274525.1	AC008443.7	unprocessed_pseudogene	2	0	4	0	0	0	1	0	6	4	2	10	0	3	3	0
ENSG00000222533.1	RNU6-705P	snRNA	0	0	0	0	0	0	0	0	1	0	1	2	1	0	0	0
ENSG00000238035.8	AC138035.1	lncRNA	4	6	11	6	0	0	4	0	22	13	23	6	6	5	0	0
ENSG00000274553.1	AC138035.3	processed_pseudogene	0	0	0	0	0	0	0	0	0	0	0	0	0	0	0	0
ENSG00000250765.6	AC138035.2	lncRNA	0	0	0	0	0	0	0	0	0	0	0	0	0	0	0	0
ENSG00000230178.1	OR4F3	protein_coding	0	0	0	0	0	0	0	0	0	0	0	0	0	0	0	0
ENSG00000251035.1	WBP1LP4	processed_pseudogene	0	0	0	0	0	0	0	0	0	0	0	0	0	0	0	0
ENSG00000213285.4	RPL23AP45	processed_pseudogene	0	0	0	0	0	0	0	0	0	0	0	0	0	0	0	0
ENSG00000271530.1	WBP1LP12	processed_pseudogene	0	0	0	0	0	0	0	0	0	0	0	0	0	0	0	0
ENSG00000220212.1	OR4F1P	unprocessed_pseudogene	0	0	0	0	0	0	0	0	0	1	0	0	0	0	0	0
ENSG00000217929.4	CICP18	transcribed_processed_pseudogene	0	1	0	0	0	0	0	0	0	1	1	1	0	0	0	0
ENSG00000218577.1	AL035696.2	unprocessed_pseudogene	0	0	0	0	0	0	0	0	0	0	0	0	0	0	0	0
ENSG00000263667.3	AL035696.3	lncRNA	0	0	0	0	0	0	0	0	2	0	0	0	0	2	0	0
ENSG00000285578.1	AL035696.4	lncRNA	0	0	0	0	0	0	0	0	1	1	0	0	0	0	2	0
ENSG00000205653.2	AL035696.1	lncRNA	0	0	0	0	0	0	0	0	0	0	0	0	0	0	0	0
ENSG00000287265.1	AL365272.1	lncRNA	7	4	10	5	0	0	2	0	34	13	41	9	14	19	0	0
ENSG00000112679.14	DUSP22	protein_coding	1723	688	2304	1554	0	0	387	0	1546	1857	1210	633	2910	1720	174	0
ENSG00000137265.15	IRF4	protein_coding	2	69	2	16	0	0	112	0	152	4	210	2	8	2	22	0
ENSG00000286364.1	AL512308.1	lncRNA	0	0	0	0	0	0	1	0	0	0	2	4	0	0	0	0
ENSG00000112685.14	EXOC2	protein_coding	2409	516	2651	2045	0	0	324	0	1103	2638	804	2061	2136	1777	143	0
ENSG00000230433.1	AL031770.1	lncRNA	2	0	1	8	0	0	0	0	0	0	0	12	4	2	0	0
ENSG00000188996.4	HUS1B	protein_coding	6	4	4	5	0	0	1	0	0	3	4	3	2	3	0	0
ENSG00000219712.1	AL357054.1	processed_pseudogene	0	0	0	1	0	0	0	0	2	3	0	5	0	2	0	0
ENSG00000271727.2	AL357054.2	lncRNA	1	2	0	0	0	0	0	0	3	6	1	6	2	3	0	0
ENSG00000272463.1	AL357054.4	lncRNA	2	15	2	2	0	0	29	0	131	10	63	7	4	11	5	0
ENSG00000287293.1	AL357054.5	lncRNA	1	0	0	0	0	0	0	0	0	0	0	0	0	0	0	0
ENSG00000271911.1	AL357054.3	lncRNA	2	1	2	3	0	0	0	0	6	1	0	3	1	1	0	0
ENSG00000272485.1	AL392183.1	lncRNA	1	0	2	0	0	0	0	0	1	0	1	0	5	0	0	0
ENSG00000276687.1	AL356130.1	lncRNA	0	0	0	0	0	0	0	0	0	0	3	0	0	0	0	0
ENSG00000286785.1	LINC01622	lncRNA	2	5	48	14	0	0	4	0	7	1	9	14	17	9	1	0
ENSG00000270937.1	AL033381.2	lncRNA	0	0	3	1	0	0	0	0	0	0	0	9	1	0	0	0
ENSG00000176515.1	AL033381.1	lncRNA	0	0	4	1	0	0	0	0	0	1	0	2	1	0	0	0
ENSG00000286324.1	AL033381.3	lncRNA	0	0	13	6	0	0	1	0	3	3	0	11	4	11	0	0
ENSG00000164379.7	FOXQ1	protein_coding	840	141	3398	3321	0	0	94	1	240	148	153	572	1641	183	26	0
ENSG00000281809.1	LINC01394	lncRNA	0	1	0	1	0	0	0	0	4	2	2	0	0	0	0	0
ENSG00000261730.1	AL034346.1	lncRNA	0	6	0	0	0	0	3	0	9	0	14	1	0	0	2	0
ENSG00000137273.6	FOXF2	protein_coding	2	263	3	0	0	0	174	0	523	3	376	6	1	1	107	0
ENSG00000275859.1	MIR6720	miRNA	0	0	0	0	0	0	0	0	0	0	0	0	0	0	0	0
ENSG00000243439.3	RN7SL352P	misc_RNA	0	0	0	0	0	0	0	0	0	0	0	0	0	0	0	0
ENSG00000218027.2	AL512329.1	processed_pseudogene	3	0	10	2	0	0	2	0	1	0	1	2	4	0	1	0
ENSG00000272279.1	AL512329.2	lncRNA	0	4	8	5	0	0	2	0	7	8	3	5	14	12	0	0
ENSG00000280916.2	FOXCUT	lncRNA	35	0	55	12	0	0	0	0	3	5	2	7	59	3	0	0
ENSG00000054598.9	FOXC1	protein_coding	1311	138	1282	919	0	0	60	1	217	902	252	793	1413	792	15	0
ENSG00000112699.11	GMDS	protein_coding	1009	127	813	1001	0	1	48	0	138	709	148	1397	962	710	19	2
ENSG00000285603.1	AL035693.1	lncRNA	0	0	0	0	0	0	0	0	0	1	0	40	1	5	0	0
ENSG00000250903.9	GMDS-DT	lncRNA	194	54	284	197	0	0	62	1	204	1016	227	905	256	802	42	0
ENSG00000236086.4	HMGN2P28	processed_pseudogene	0	0	1	0	0	0	0	0	1	8	0	22	0	8	0	0
ENSG00000286512.1	AL031768.2	lncRNA	4	1	3	4	0	0	0	0	5	11	5	48	2	8	2	0
ENSG00000272465.1	AL031768.1	lncRNA	7	0	1	1	0	0	1	0	6	11	0	14	7	15	0	0
ENSG00000287903.1	AL359852.2	lncRNA	1	0	0	0	0	0	0	0	1	0	0	0	2	2	0	0
ENSG00000280423.1	AL359852.1	TEC	2	0	5	2	0	0	0	0	0	0	1	1	3	1	0	0
ENSG00000228718.2	LINC02521	lncRNA	1	0	3	0	0	0	0	0	1	2	1	0	1	2	0	0
ENSG00000164385.9	LINC01600	lncRNA	2	1	8	0	0	0	0	0	1	1	2	6	7	1	0	0
ENSG00000145949.11	MYLK4	protein_coding	63	34	60	28	0	0	18	1	75	65	173	153	61	59	26	0
ENSG00000124535.16	WRNIP1	protein_coding	2744	517	2307	1802	0	0	334	1	1089	3846	922	3019	2132	2824	159	0
ENSG00000021355.13	SERPINB1	protein_coding	16697	1664	9266	10686	1	1	919	6	2981	6746	4837	5027	11953	9205	564	14
ENSG00000230438.7	SERPINB9P1	lncRNA	566	107	150	149	0	0	45	0	235	120	47	16	237	51	38	0
ENSG00000266750.1	MIR4645	miRNA	4	4	2	0	0	0	2	0	2	4	0	0	4	0	2	0
ENSG00000170542.6	SERPINB9	protein_coding	229	512	42	31	0	0	308	0	1168	277	1277	200	41	134	166	0
ENSG00000232999.1	AL133351.2	unprocessed_pseudogene	0	0	0	0	0	0	0	0	0	0	0	0	0	0	0	0
ENSG00000228365.1	AL133351.1	lncRNA	0	0	0	0	0	0	0	0	0	0	0	0	0	0	0	0
ENSG00000124570.20	SERPINB6	protein_coding	6823	1740	3055	2443	4	2	878	0	3972	4851	3648	1394	2913	3870	737	1
ENSG00000244041.7	LINC01011	lncRNA	108	17	47	57	0	0	12	0	82	21	47	11	55	22	9	0
ENSG00000124588.20	NQO2	protein_coding	892	355	956	807	0	1	229	0	983	1011	641	491	1233	952	100	2
ENSG00000224846.3	NQO2-AS1	lncRNA	1	0	9	1	0	0	0	0	3	6	5	5	1	12	2	0
ENSG00000271361.1	HTATSF1P2	processed_pseudogene	0	0	0	0	0	0	0	0	0	0	0	0	0	0	0	0
ENSG00000274855.1	AL133351.3	processed_pseudogene	0	0	0	0	0	0	0	0	0	0	1	0	0	0	0	0
ENSG00000232654.1	FAM136BP	processed_pseudogene	0	0	27	0	0	0	0	0	0	0	0	0	0	0	0	0
ENSG00000217707.2	SERPINB8P1	unprocessed_pseudogene	0	0	0	0	0	0	0	0	0	0	1	0	0	0	0	0
ENSG00000229282.2	AL031963.2	lncRNA	0	3	2	0	0	0	2	0	4	1	0	1	1	1	0	0
ENSG00000137275.14	RIPK1	protein_coding	2061	596	1522	976	0	5	386	0	1102	1176	1571	904	1280	811	208	0
ENSG00000272277.1	AL031963.3	lncRNA	11	5	5	17	0	0	7	0	4	3	3	33	21	18	0	0
ENSG00000222248.1	RNA5SP201	rRNA_pseudogene	0	0	3	1	0	0	0	0	0	3	1	2	0	3	0	0
ENSG00000137274.13	BPHL	protein_coding	410	68	309	243	0	2	52	0	214	1112	248	875	329	1007	32	0
ENSG00000228170.1	AL031963.1	lncRNA	0	0	0	0	0	0	0	0	0	0	0	0	0	0	0	0
ENSG00000137267.6	TUBB2A	protein_coding	639	115	241	329	0	0	59	0	88	1327	177	727	345	922	22	1
ENSG00000216819.1	TUBB2BP1	unprocessed_pseudogene	0	1	0	0	0	0	0	0	0	1	0	0	0	1	0	0
ENSG00000230269.7	LINC02525	lncRNA	0	0	2	0	0	0	0	0	0	1	0	0	0	0	0	0
ENSG00000137285.10	TUBB2B	protein_coding	1	20	0	2	0	0	2	0	15	60	6	921	1	96	0	0
ENSG00000180822.11	PSMG4	protein_coding	533	91	591	536	0	1	64	0	262	400	240	472	711	479	27	0
ENSG00000137266.14	SLC22A23	protein_coding	1128	579	3911	3853	0	0	205	1	649	462	985	576	2658	392	113	0
ENSG00000272320.1	AL445309.1	lncRNA	33	4	173	167	0	0	2	0	8	11	6	81	159	8	0	0
ENSG00000228793.2	AL033523.1	lncRNA	96	12	235	639	0	0	10	0	11	436	71	241	332	376	6	0
ENSG00000270477.1	AL033523.2	processed_pseudogene	0	0	0	0	0	0	0	0	0	0	0	2	0	1	0	0
ENSG00000168994.13	PXDC1	protein_coding	1595	653	3363	4784	1	1	373	0	951	242	1630	96	3215	175	112	0
ENSG00000270504.1	AL391422.4	lncRNA	329	56	1019	1593	0	0	40	0	130	57	152	24	1313	71	10	0
ENSG00000219992.2	AL391422.1	processed_pseudogene	3	6	29	18	0	0	3	0	6	2	10	2	15	5	1	0
ENSG00000238158.6	AL391422.3	lncRNA	0	0	1	0	0	0	0	0	0	0	0	0	0	0	0	0
ENSG00000233068.3	AL391422.2	lncRNA	0	0	0	2	0	0	1	0	4	19	3	16	0	134	0	0
ENSG00000145945.7	FAM50B	protein_coding	237	107	254	199	0	0	72	0	166	471	135	278	231	500	13	2
ENSG00000260604.2	AL590004.3	lncRNA	7	3	30	36	0	0	3	0	3	34	13	20	50	260	0	0
ENSG00000218472.2	AL590004.2	processed_pseudogene	1	0	1	2	0	1	0	0	0	0	0	0	0	0	0	0
ENSG00000217135.2	AL590004.1	processed_pseudogene	0	0	0	0	0	0	0	0	0	0	0	1	0	1	0	0
ENSG00000217566.2	TDGF1P4	processed_pseudogene	0	0	0	1	0	0	0	0	0	5	0	1	0	5	0	0
ENSG00000216657.1	GLRX3P2	processed_pseudogene	12	1	10	8	0	0	0	1	1	3	2	4	8	3	0	0
ENSG00000279926.1	AL138831.3	TEC	13	3	16	23	0	0	4	0	19	4	9	37	39	3	2	0
ENSG00000272248.1	AL138831.2	lncRNA	1	0	1	9	0	0	0	0	1	4	2	4	5	1	0	0
ENSG00000230648.1	AL138831.1	lncRNA	1	0	6	1	0	0	0	0	0	3	0	9	2	5	0	0
ENSG00000112739.17	PRPF4B	protein_coding	4731	1079	4169	4264	1	3	780	0	3378	2869	2753	5804	4253	3767	369	6
ENSG00000145975.15	FAM217A	protein_coding	18	0	23	27	0	0	1	0	2	8	4	21	31	7	0	0
ENSG00000185689.16	C6orf201	protein_coding	11	4	10	20	0	0	2	0	31	1	34	10	17	1	1	0
ENSG00000198721.12	ECI2	protein_coding	750	291	539	545	0	1	169	0	778	1006	640	368	452	568	106	0
ENSG00000254821.1	AL136309.3	lncRNA	1	0	0	0	0	0	0	0	0	0	1	0	0	0	0	0
ENSG00000234817.2	ECI2-DT	lncRNA	3	1	3	2	0	0	3	0	1	4	6	0	4	1	1	0
ENSG00000237716.2	AL136309.2	lncRNA	0	0	1	2	0	0	0	0	0	0	0	0	2	1	0	0
ENSG00000216307.2	AL136309.1	processed_pseudogene	0	0	0	2	0	0	0	0	0	2	0	0	0	0	0	0
ENSG00000285424.1	AL162718.1	lncRNA	0	1	0	0	0	0	0	0	1	0	0	0	2	0	1	0
ENSG00000231811.3	AL159166.1	lncRNA	5	4	7	6	0	0	1	0	1	0	7	0	23	0	0	0
ENSG00000287761.1	AL162718.3	lncRNA	1	0	1	0	0	0	0	0	1	0	1	0	1	0	0	0
ENSG00000201185.1	RNA5SP202	rRNA_pseudogene	0	0	0	0	0	0	0	0	0	0	0	2	0	0	0	0
ENSG00000285694.1	AL162718.2	lncRNA	1	1	2	2	0	0	0	0	0	0	1	0	8	0	0	0
ENSG00000260239.2	LINC02533	lncRNA	1	0	0	2	0	0	0	0	0	0	0	0	2	0	0	0
ENSG00000270695.1	AL133393.1	processed_pseudogene	0	0	0	0	0	0	0	0	0	0	0	0	0	0	0	0
ENSG00000260673.1	AL034376.2	lncRNA	0	0	0	0	0	0	0	0	0	0	0	0	1	0	0	0
ENSG00000205444.3	AL034376.1	lncRNA	0	0	1	0	0	0	0	0	0	0	3	1	3	0	0	0
ENSG00000217385.1	PSMC1P11	processed_pseudogene	1	0	1	0	0	0	0	0	0	0	0	0	0	0	0	0
ENSG00000153046.18	CDYL	protein_coding	1975	313	2505	2567	0	0	186	0	658	2009	468	1417	2956	1400	105	0
ENSG00000284823.1	AL356747.1	lncRNA	0	0	0	0	0	0	0	0	0	0	0	0	0	1	0	0
ENSG00000236336.1	CDYL-AS1	lncRNA	0	0	0	0	0	0	0	0	0	2	0	0	0	0	0	0
ENSG00000217030.1	AL359643.1	processed_pseudogene	0	0	0	0	0	0	0	0	0	0	0	0	1	0	0	0
ENSG00000124787.14	RPP40	protein_coding	267	35	165	111	0	0	9	0	29	351	26	200	143	440	6	0
ENSG00000272142.4	AL359643.3	lncRNA	92	23	84	27	0	0	4	0	30	26	21	33	44	20	4	0
ENSG00000271978.1	AL359643.2	lncRNA	25	9	14	18	0	0	2	0	10	4	10	10	16	1	0	0
ENSG00000220685.3	AL139094.1	processed_pseudogene	4	0	2	2	0	0	1	0	0	0	1	2	4	1	0	0
ENSG00000288548.1	AL035653.1	lncRNA	7	1	9	4	0	0	2	0	10	16	4	4	9	12	1	0
ENSG00000219607.3	PPP1R3G	protein_coding	63	8	77	54	0	0	12	0	21	275	41	6	95	44	2	0
ENSG00000214113.10	LYRM4	protein_coding	778	223	383	581	0	0	100	0	325	1370	267	1150	566	1216	34	0
ENSG00000265083.1	MIR3691	miRNA	0	0	0	0	0	0	0	0	0	0	0	0	0	0	0	0
ENSG00000145982.12	FARS2	protein_coding	531	171	402	445	0	2	85	0	278	1076	282	733	387	1550	45	0
ENSG00000220446.2	AL121978.1	processed_pseudogene	0	0	0	0	0	0	0	0	0	2	0	3	0	1	0	0
ENSG00000269985.1	AL021328.1	lncRNA	11	1	36	34	0	0	0	0	4	64	2	18	29	49	0	0
ENSG00000218574.1	HNRNPA1P37	processed_pseudogene	0	0	1	1	0	4	0	0	0	0	1	0	0	0	0	0
ENSG00000270174.1	AL022097.1	lncRNA	1	0	0	0	0	0	1	0	0	1	0	16	0	5	0	0
ENSG00000217239.3	AL136968.2	processed_pseudogene	3	0	1	1	0	0	0	2	1	0	0	0	1	0	0	0
ENSG00000216360.1	AL136968.1	processed_pseudogene	1	2	4	0	0	0	1	0	3	0	1	3	0	0	0	0
ENSG00000233064.2	AL136307.1	lncRNA	1	0	1	0	0	0	0	0	2	0	3	0	0	0	0	0
ENSG00000239472.3	RN7SL221P	misc_RNA	3	0	0	2	0	0	0	1	2	0	2	3	1	3	0	0
ENSG00000215057.4	PKMP5	processed_pseudogene	4	0	1	2	0	0	0	1	0	0	1	0	3	0	0	0
ENSG00000124785.9	NRN1	protein_coding	7	318	22	5	0	0	134	0	508	0	505	1	24	1	83	0
ENSG00000124491.16	F13A1	protein_coding	1	1697	0	0	0	0	917	0	1312	0	1330	0	1	0	229	0
ENSG00000263572.2	MIR7853	miRNA	0	0	0	0	0	0	0	0	0	0	0	0	0	0	0	0
ENSG00000283616.1	MIR5683	miRNA	0	0	0	0	0	0	0	0	0	0	0	0	0	0	0	0
ENSG00000216863.10	LY86-AS1	lncRNA	1	10	4	4	0	0	1	0	14	2	11	1	1	0	7	0
ENSG00000241216.1	SNAPC5P1	transcribed_processed_pseudogene	0	0	0	0	0	0	0	0	0	0	0	0	0	0	0	0
ENSG00000285717.1	AL162719.1	lncRNA	0	0	0	1	0	0	0	0	0	1	0	2	0	0	0	0
ENSG00000218868.1	CNN3P1	processed_pseudogene	0	0	0	0	0	0	0	0	0	0	0	0	0	0	0	0
ENSG00000112799.9	LY86	protein_coding	0	226	0	1	0	0	106	0	313	0	180	0	1	0	22	0
ENSG00000261211.1	AL031123.2	lncRNA	18	1	13	15	0	0	4	0	22	10	12	25	20	28	1	0
ENSG00000279368.1	AL031123.3	TEC	12	0	9	11	0	0	3	0	4	16	6	21	20	12	0	0
ENSG00000226281.4	AL031123.1	lncRNA	14	3	19	18	0	0	3	0	13	11	0	15	33	31	0	0
ENSG00000287497.1	AL031123.4	lncRNA	0	0	0	1	0	0	0	0	0	1	0	0	0	0	0	0
ENSG00000288046.1	AL031123.5	lncRNA	1	1	4	1	0	0	0	0	7	4	10	11	2	7	0	0
ENSG00000224532.2	AL136361.1	lncRNA	1	0	0	0	0	0	0	0	0	0	0	0	0	0	0	0
ENSG00000219986.2	BTF3P7	processed_pseudogene	17	1	6	12	1	0	0	0	0	0	1	0	10	3	0	0
ENSG00000223342.2	AL158817.1	lncRNA	0	0	0	0	0	0	0	0	0	0	0	0	0	0	0	0
ENSG00000240936.3	RN7SL554P	misc_RNA	0	0	0	0	0	0	0	0	0	0	0	0	0	0	0	0
ENSG00000203498.3	AL139390.1	lncRNA	0	0	0	0	0	0	0	0	0	0	0	0	0	0	0	0
ENSG00000124782.20	RREB1	protein_coding	5193	577	5223	6083	8	1	468	0	1579	1944	1258	973	4707	752	202	0
ENSG00000225092.2	AL355336.2	lncRNA	2	1	16	20	0	0	0	0	4	4	1	21	13	10	0	0
ENSG00000201483.1	AL355336.1	misc_RNA	0	0	0	0	0	0	0	0	0	1	0	5	0	4	0	0
ENSG00000287002.1	AL589644.1	unprocessed_pseudogene	2	0	0	3	0	0	0	0	1	3	3	0	0	0	0	0
ENSG00000285771.1	AL139095.5	lncRNA	0	0	0	3	0	0	0	0	1	1	0	2	1	0	0	0
ENSG00000124783.14	SSR1	protein_coding	7248	1892	7658	5012	18	0	898	2	3527	5861	2638	5808	6054	4245	478	6
ENSG00000238221.1	AL139095.4	lncRNA	2	1	3	3	0	0	0	0	3	2	1	9	8	9	0	0
ENSG00000164304.16	CAGE1	protein_coding	14	3	6	3	0	0	1	0	2	16	3	33	4	25	1	0
ENSG00000219375.1	AL139095.1	processed_pseudogene	0	0	0	0	0	0	0	0	0	0	0	0	1	0	0	0
ENSG00000220472.1	AL139095.2	processed_pseudogene	13	15	12	13	0	0	3	0	6	2	4	1	19	1	0	0
ENSG00000230570.1	AL139095.3	processed_pseudogene	1	0	0	1	0	0	0	0	0	0	0	0	0	0	0	0
ENSG00000124784.9	RIOK1	protein_coding	800	252	640	673	2	1	101	0	336	1383	333	1143	615	1082	63	0
ENSG00000233503.1	HNRNPLP1	processed_pseudogene	1	0	2	4	1	0	0	0	0	0	0	0	1	1	0	0
ENSG00000219993.1	AL138878.1	processed_pseudogene	0	0	0	1	0	0	0	0	0	0	0	0	0	1	0	0
ENSG00000234115.2	AL138878.2	processed_pseudogene	2	0	2	3	0	0	0	0	1	0	0	0	5	1	0	0
ENSG00000261189.1	AL031058.1	lncRNA	123	3	199	146	0	0	1	0	5	119	10	73	165	184	1	0
ENSG00000096696.14	DSP	protein_coding	115323	424	129873	278774	144	18	175	62	1447	4299	1739	7366	191015	4485	208	13
ENSG00000168566.13	SNRNP48	protein_coding	1229	219	1173	1125	0	0	121	1	700	1617	378	1962	1022	886	75	0
ENSG00000236512.1	AL390026.1	processed_pseudogene	2	0	4	1	0	0	0	0	0	0	0	0	0	1	0	0
ENSG00000153162.9	BMP6	protein_coding	24	309	19	9	0	0	337	0	462	7	304	15	55	16	87	1
ENSG00000239264.9	TXNDC5	protein_coding	35	49	33	21	0	0	65	0	56	8	90	14	42	13	9	0
ENSG00000259040.5	BLOC1S5-TXNDC5	protein_coding	0	0	0	0	0	0	0	0	0	0	0	0	0	0	0	0
ENSG00000217746.1	AL096800.1	processed_pseudogene	0	0	0	1	0	0	0	0	0	0	0	2	0	0	0	0
ENSG00000219294.6	PIP5K1P1	processed_pseudogene	0	0	1	2	1	0	0	0	0	0	0	3	1	0	0	0
ENSG00000188428.20	BLOC1S5	protein_coding	495	187	554	424	0	0	87	0	336	1562	210	760	421	890	46	0
ENSG00000265818.1	EEF1E1-BLOC1S5	protein_coding	0	0	0	0	0	0	0	0	0	0	0	0	0	0	0	0
ENSG00000124802.12	EEF1E1	protein_coding	479	71	299	129	0	0	20	0	86	710	63	687	242	506	8	0
ENSG00000232234.4	AL355499.1	lncRNA	0	10	0	0	0	0	3	0	24	1	29	2	2	3	4	0
ENSG00000285216.1	AL355499.2	lncRNA	0	5	0	0	0	0	3	0	6	0	4	0	0	0	3	0
ENSG00000234763.3	AL359378.1	lncRNA	0	1	1	0	0	0	0	0	2	0	1	0	3	0	0	0
ENSG00000124786.11	SLC35B3	protein_coding	937	237	1254	734	0	0	169	0	618	2121	537	1601	974	2078	66	0
ENSG00000285219.2	HULC	lncRNA	67	47	126	58	0	0	21	0	90	261	82	172	88	283	11	0
ENSG00000276019.1	AL161437.1	misc_RNA	0	0	0	0	0	0	0	0	0	0	0	0	0	0	0	0
ENSG00000225775.1	AL137220.1	lncRNA	0	0	0	0	0	0	0	0	0	0	0	0	0	0	0	0
ENSG00000181355.21	OFCC1	transcribed_unitary_pseudogene	0	0	0	0	0	0	0	0	0	1	0	5	0	3	0	0
ENSG00000216368.2	AL136226.1	processed_pseudogene	1	0	0	1	0	0	0	1	0	0	0	0	0	0	0	0
ENSG00000229765.2	AL354868.1	processed_pseudogene	1	0	1	1	3	0	0	2	0	0	0	0	1	0	0	0
ENSG00000221583.1	RNU6ATAC21P	snRNA	0	0	0	0	0	0	0	0	0	0	0	0	0	0	0	0
ENSG00000216781.2	AL138885.1	processed_pseudogene	0	0	0	0	0	0	0	0	0	0	0	0	0	0	0	0
ENSG00000137203.13	TFAP2A	protein_coding	3972	0	3387	5528	0	0	7	0	9	186	46	206	4850	92	2	0
ENSG00000285278.1	AL138885.3	lncRNA	68	0	71	113	0	0	2	0	2	41	8	90	106	31	0	0
ENSG00000229950.1	TFAP2A-AS1	lncRNA	18	3	20	18	0	0	1	0	4	28	8	31	36	19	0	0
ENSG00000228478.1	AL138885.2	lncRNA	0	0	0	1	0	0	0	0	0	2	0	0	0	0	0	0
ENSG00000285759.1	AL138885.4	lncRNA	3	0	2	0	0	0	0	0	1	4	0	4	1	4	0	0
ENSG00000183674.12	LINC00518	lncRNA	10	0	8	13	0	0	0	0	0	1	0	3	9	6	0	0
ENSG00000229401.1	MIR5689HG	lncRNA	1	0	0	5	0	0	1	0	0	0	0	0	5	4	0	0
ENSG00000263705.1	MIR5689	miRNA	0	0	0	0	0	0	0	0	0	0	0	0	0	0	0	0
ENSG00000238076.1	MRPL48P1	processed_pseudogene	2	0	2	1	0	0	0	0	0	0	0	0	2	0	0	0
ENSG00000231056.1	LINC02522	lncRNA	11	0	4	2	0	0	0	0	0	2	0	2	2	6	0	0
ENSG00000111846.17	GCNT2	protein_coding	411	325	826	524	0	0	193	2	943	3211	534	2244	678	2756	89	1
ENSG00000237685.1	AL139039.3	lncRNA	2	0	13	4	0	0	0	0	3	18	0	21	6	30	0	0
ENSG00000216359.1	AL139039.1	processed_pseudogene	0	0	1	1	0	0	0	0	1	0	0	4	0	2	0	0
ENSG00000217181.1	AL139039.2	processed_pseudogene	1	0	0	1	0	0	0	0	4	0	2	8	1	1	0	0
ENSG00000205318.5	GCNT2P1	processed_pseudogene	3	1	5	0	0	0	0	0	3	3	2	4	5	1	0	0
ENSG00000285763.1	AL358777.3	lncRNA	27	2	38	17	0	0	6	0	10	32	11	138	24	74	0	0
ENSG00000137434.11	C6orf52	protein_coding	91	9	89	27	0	0	3	0	12	560	19	128	72	746	0	0
ENSG00000201048.1	AL358777.1	misc_RNA	0	0	0	0	0	0	0	0	0	1	0	2	0	0	0	0
ENSG00000111845.5	PAK1IP1	protein_coding	1022	187	556	404	0	0	76	0	218	1181	239	870	500	1193	31	0
ENSG00000111843.14	TMEM14C	protein_coding	3604	752	3996	3498	1	0	461	5	1520	6383	1116	2573	3474	4954	179	0
ENSG00000272097.2	AL024498.1	lncRNA	4	1	12	8	0	0	1	0	10	26	2	22	18	28	0	0
ENSG00000137210.14	TMEM14B	protein_coding	1070	383	856	787	0	0	184	0	664	4113	545	1721	778	4529	81	0
ENSG00000272162.1	AL024498.2	protein_coding	0	0	0	0	0	0	0	0	0	0	0	0	0	0	0	0
ENSG00000222383.1	RNA5SP203	rRNA_pseudogene	3	0	1	4	0	0	1	0	1	1	2	8	2	2	1	0
ENSG00000111837.11	MAK	protein_coding	11	10	17	14	0	0	13	0	75	1989	248	421	17	2405	6	0
ENSG00000124827.7	GCM2	protein_coding	2	0	4	5	0	0	0	0	0	3	0	2	3	0	0	0
ENSG00000235051.3	AL357497.1	lncRNA	1	0	3	3	0	0	0	0	2	0	0	1	0	0	0	0
ENSG00000153157.13	SYCP2L	protein_coding	66	15	89	152	0	0	22	0	36	16	46	11	115	8	7	0
ENSG00000197977.4	ELOVL2	protein_coding	8	6	12	10	0	0	1	0	8	2	24	1	6	0	1	0
ENSG00000274541.1	AL121955.1	processed_pseudogene	0	0	0	0	0	0	0	0	0	0	0	0	0	0	0	0
ENSG00000230314.7	ELOVL2-AS1	lncRNA	1	0	0	3	0	0	0	0	0	0	0	0	3	0	0	0
ENSG00000224531.6	SMIM13	protein_coding	1162	234	1514	1029	0	1	111	3	437	1377	249	836	1420	729	39	2
ENSG00000244476.3	ERVFRD-1	protein_coding	7	22	4	3	0	0	4	0	77	2	23	54	2	3	7	0
ENSG00000271245.1	AL136139.1	processed_pseudogene	1	0	0	0	0	0	0	0	0	0	0	1	0	0	0	0
ENSG00000247925.2	AL139807.1	lncRNA	0	0	0	0	0	0	0	0	0	1	2	10	0	5	0	0
ENSG00000111859.17	NEDD9	protein_coding	168	2648	396	173	0	0	1883	0	3873	439	8211	1243	294	331	1060	0
ENSG00000287920.1	AL022098.1	lncRNA	2	25	2	3	0	0	9	0	86	5	142	4	5	3	9	0
ENSG00000242753.2	AL445430.2	lncRNA	0	2	0	0	0	0	0	0	2	10	2	2	0	1	0	0
ENSG00000233656.2	AL445430.1	lncRNA	0	0	0	0	0	0	0	0	0	1	1	0	0	5	0	0
ENSG00000202313.1	RNU1-64P	snRNA	0	0	0	0	0	0	0	0	0	0	0	0	0	0	0	0
ENSG00000218020.3	THAP12P5	transcribed_processed_pseudogene	0	0	0	0	0	0	1	0	1	0	1	1	0	2	0	0
ENSG00000205269.6	TMEM170B	protein_coding	139	321	107	34	0	0	133	0	855	271	385	814	36	222	97	0
ENSG00000271897.1	AL357518.1	lncRNA	0	0	0	0	0	0	0	0	0	4	1	2	0	3	0	0
ENSG00000277473.1	AL357518.2	misc_RNA	0	0	0	0	0	0	0	0	0	0	0	0	0	0	0	0
ENSG00000207419.1	AL022724.1	snoRNA	0	0	0	0	0	0	0	0	0	0	0	0	1	0	0	0
ENSG00000111863.12	ADTRP	protein_coding	152	95	316	102	0	0	38	0	575	15	117	2	264	41	33	0
ENSG00000287593.1	AL022724.3	lncRNA	33	2	80	24	0	0	11	0	42	2	21	9	81	10	5	0
ENSG00000234427.1	AL022724.2	lncRNA	0	2	8	3	0	0	0	0	1	0	0	1	4	2	0	0
ENSG00000215124.2	AMD1P4	processed_pseudogene	0	0	3	4	0	0	0	0	0	0	0	0	5	0	0	0
ENSG00000225102.2	AL157373.1	lncRNA	0	0	0	0	0	0	0	0	0	0	0	0	0	0	0	0
ENSG00000229896.2	AL157373.2	lncRNA	1	1	0	2	0	0	0	0	0	1	5	5	1	2	0	0
ENSG00000095951.17	HIVEP1	protein_coding	1481	433	2546	2097	0	1	189	0	721	556	919	813	2801	695	113	1
ENSG00000078401.7	EDN1	protein_coding	1241	913	325	566	0	0	365	0	503	76	1156	77	420	71	168	0
ENSG00000218893.1	SUMO2P12	processed_pseudogene	2	0	0	1	0	0	0	0	0	0	0	0	0	0	0	0
ENSG00000223321.1	RN7SKP293	misc_RNA	0	0	0	1	0	0	0	0	0	0	0	0	0	0	0	0
ENSG00000212802.4	RPL15P3	processed_pseudogene	8	19	11	12	0	8	15	6	72	163	31	85	13	94	3	5
ENSG00000234015.1	LINC02530	lncRNA	0	0	0	0	0	0	0	0	1	0	0	0	0	0	0	0
ENSG00000112137.17	PHACTR1	protein_coding	70	597	126	105	0	0	271	0	1548	14	1177	47	218	1	196	0
ENSG00000206702.1	RNU1-11P	snRNA	0	0	0	0	5	1	0	1	0	0	0	0	0	0	0	1
ENSG00000215022.7	AL008729.1	lncRNA	40	6	72	57	0	0	1	0	32	14	18	15	119	5	2	0
ENSG00000145979.18	TBC1D7	protein_coding	773	67	1358	701	0	1	27	0	178	495	114	580	1216	502	18	0
ENSG00000272379.1	AL008729.2	lncRNA	0	0	0	0	0	0	0	0	0	0	0	1	0	0	0	0
ENSG00000145990.11	GFOD1	protein_coding	1052	249	1482	887	0	1	263	0	993	1842	392	1077	931	1363	141	0
ENSG00000237786.1	GFOD1-AS1	lncRNA	1	1	4	0	0	0	0	0	2	0	2	1	3	2	0	0
ENSG00000218265.1	RPS4XP7	processed_pseudogene	0	1	1	0	1	0	0	0	0	3	0	1	1	2	0	1
ENSG00000202351.1	RN7SKP204	misc_RNA	0	0	0	0	0	0	0	0	0	0	0	0	0	0	0	0
ENSG00000124523.16	SIRT5	protein_coding	737	158	1050	576	0	0	94	0	400	2170	344	840	724	1719	63	1
ENSG00000261071.1	AL441883.1	lncRNA	0	0	0	0	0	0	0	0	0	0	0	0	0	0	0	0
ENSG00000225921.7	NOL7	protein_coding	2280	525	1608	1194	0	0	360	0	836	3778	701	2083	1519	2934	91	0
ENSG00000010017.13	RANBP9	protein_coding	3010	474	4879	4454	0	0	297	3	1125	3458	944	1982	3870	2625	149	0
ENSG00000286316.1	Z93020.1	lncRNA	1	0	0	2	0	0	0	0	0	3	0	23	1	2	0	0
ENSG00000050393.11	MCUR1	protein_coding	1807	559	2107	1405	0	0	301	6	949	1903	596	1220	1459	1392	154	0
ENSG00000272209.1	AL023583.1	lncRNA	4	4	1	3	0	0	1	0	14	6	3	6	3	6	0	0
ENSG00000180537.13	RNF182	protein_coding	9	69	13	6	0	0	58	0	233	23	85	3	7	47	44	0
ENSG00000220868.2	MRPL35P1	processed_pseudogene	0	0	0	0	0	0	0	0	0	0	0	1	0	0	0	0
ENSG00000233981.1	AL022396.1	lncRNA	0	0	0	0	0	0	0	0	0	0	0	0	0	0	0	0
ENSG00000112149.10	CD83	protein_coding	47	797	5	7	0	0	345	0	1220	84	1203	163	10	151	167	0
ENSG00000285639.1	AL133259.1	lncRNA	1	0	0	0	0	0	0	0	0	1	1	0	0	1	0	0
ENSG00000238987.1	RNU7-133P	snRNA	0	0	0	0	0	0	0	0	0	0	0	0	0	0	0	0
ENSG00000286281.1	AL353152.2	lncRNA	4	0	2	2	0	0	0	0	3	0	2	3	1	0	1	0
ENSG00000230631.1	AL353152.1	lncRNA	0	0	0	0	0	0	1	0	4	0	1	0	1	0	0	0
ENSG00000226673.2	LINC01108	lncRNA	2	3	1	1	0	0	0	0	53	0	12	1	1	0	8	0
ENSG00000237346.2	AL080313.2	lncRNA	0	0	0	0	0	0	0	0	0	0	0	0	2	0	0	0
ENSG00000234540.1	AL080313.1	lncRNA	0	0	0	0	0	0	0	0	0	0	0	0	1	0	0	0
ENSG00000286277.1	AL009177.1	lncRNA	0	7	0	0	0	0	5	0	16	127	59	2	3	138	0	0
ENSG00000229646.2	AL109914.1	lncRNA	0	0	0	2	0	0	1	0	0	0	1	1	0	0	0	0
ENSG00000206960.1	RNU6-793P	snRNA	0	0	0	0	0	0	0	0	0	0	0	0	0	0	0	0
ENSG00000234261.4	AL138720.1	lncRNA	7	0	4	5	0	0	0	1	0	0	1	1	1	3	0	0
ENSG00000216754.2	AL050335.1	processed_pseudogene	0	0	0	0	0	0	0	0	0	0	0	0	0	0	0	0
ENSG00000242989.3	RN7SL332P	misc_RNA	0	0	0	0	0	0	0	0	0	0	0	0	0	0	0	0
ENSG00000271888.1	AL136162.1	lncRNA	18	0	13	16	0	0	1	1	3	4	1	9	13	9	2	0
ENSG00000008083.14	JARID2	protein_coding	2495	291	3540	2360	0	0	170	4	820	1373	710	1741	2514	1135	93	3
ENSG00000235488.1	JARID2-AS1	lncRNA	4	0	1	8	0	0	0	0	5	5	1	20	5	5	0	0
ENSG00000201367.1	RNU6-522P	snRNA	0	0	0	0	0	0	0	0	0	0	0	2	0	0	0	0
ENSG00000201519.1	RNU6-645P	snRNA	0	0	0	0	0	0	0	0	0	0	0	2	0	0	0	0
ENSG00000277411.1	AL021938.1	rRNA	0	0	0	0	0	0	0	0	1	0	0	1	0	0	0	0
ENSG00000047579.19	DTNBP1	protein_coding	364	198	321	297	0	0	107	0	374	222	281	120	272	263	45	1
ENSG00000287626.1	AL021978.1	lncRNA	1	0	0	1	0	0	0	0	1	1	1	6	1	0	0	0
ENSG00000214027.3	ARPC3P5	processed_pseudogene	2	2	0	2	0	0	0	0	1	0	0	0	0	0	0	1
ENSG00000232947.1	LINC02543	lncRNA	0	0	0	0	0	0	0	0	0	0	0	0	0	0	0	0
ENSG00000274212.1	AL365265.1	processed_pseudogene	0	0	0	0	0	0	0	0	0	0	0	0	0	0	0	0
ENSG00000217585.1	AL021407.2	processed_pseudogene	0	0	0	0	0	0	0	0	0	0	0	0	1	0	0	0
ENSG00000007944.15	MYLIP	protein_coding	281	894	435	447	0	0	502	2	1089	2196	1034	1854	312	1730	337	0
ENSG00000263712.1	MIR4639	miRNA	0	0	0	0	0	0	0	0	2	2	0	2	0	1	0	0
ENSG00000218073.1	AL021407.3	processed_pseudogene	0	3	1	3	0	0	0	0	3	0	4	0	1	0	1	0
ENSG00000217078.1	AL021407.1	processed_pseudogene	0	1	1	3	0	0	0	0	2	0	2	1	2	0	0	0
ENSG00000216364.1	MRPL42P2	processed_pseudogene	0	0	1	0	0	0	0	0	0	0	0	0	0	0	0	0
ENSG00000251831.1	RNU6-1114P	snRNA	0	0	0	0	0	0	0	0	0	0	0	0	0	0	0	0
ENSG00000207193.1	AL138883.1	misc_RNA	0	0	0	0	0	0	0	0	0	0	0	0	0	0	0	0
ENSG00000137198.10	GMPR	protein_coding	18	106	43	60	0	0	76	0	279	131	194	107	34	245	27	0
ENSG00000282024.1	AL009031.1	lncRNA	0	0	2	0	0	0	0	0	2	0	3	4	1	0	0	0
ENSG00000124788.18	ATXN1	protein_coding	1565	646	3632	2080	4	1	358	4	2210	1095	1587	1412	2886	1046	165	1
ENSG00000229931.1	ATXN1-AS1	lncRNA	17	11	29	40	0	0	9	0	60	2	56	21	35	5	8	0
ENSG00000272341.1	AL137003.1	lncRNA	52	85	97	75	0	0	34	0	272	6	155	38	81	15	25	0
ENSG00000287347.1	AL133405.2	lncRNA	0	0	0	0	0	0	0	0	1	0	0	0	0	1	0	0
ENSG00000286631.1	AL133405.1	lncRNA	1	0	0	0	0	0	0	0	0	0	0	0	1	0	0	0
ENSG00000287359.1	AL138740.1	lncRNA	0	0	0	0	0	0	0	0	0	0	1	0	0	1	0	0
ENSG00000230873.9	STMND1	protein_coding	0	21	0	1	0	0	10	0	97	2711	245	201	3	2824	1	0
ENSG00000287559.1	AL136305.1	lncRNA	0	0	0	0	0	0	0	0	0	1	0	0	0	2	0	0
ENSG00000112183.15	RBM24	protein_coding	9	14	16	8	0	0	7	0	54	913	40	43	33	1259	8	0
ENSG00000219314.1	AL034372.1	processed_pseudogene	0	0	0	0	0	0	0	0	0	0	0	0	0	0	0	0
ENSG00000112186.12	CAP2	protein_coding	300	165	356	279	0	1	88	0	278	438	285	234	358	589	55	0
ENSG00000184612.8	RPL7P26	processed_pseudogene	2	0	5	1	12	0	0	0	1	3	1	6	2	1	0	3
ENSG00000218359.1	SUMO2P13	processed_pseudogene	0	0	0	0	0	0	0	0	0	0	0	0	0	0	0	0
ENSG00000286885.1	AL138824.1	lncRNA	0	2	0	1	0	0	0	0	6	7	4	7	0	11	3	0
ENSG00000137414.6	FAM8A1	protein_coding	1874	991	2363	2291	2	2	576	0	2240	3726	1428	1684	2347	2859	256	2
ENSG00000124789.11	NUP153	protein_coding	4442	575	3064	3059	0	1	392	0	1636	4671	2022	3586	3006	3405	217	2
ENSG00000206881.1	RNU6-190P	snRNA	2	0	3	2	0	0	0	0	0	3	1	2	0	0	1	0
ENSG00000272269.1	AL138724.2	lncRNA	21	6	7	11	0	0	3	0	8	5	6	11	5	4	0	0
ENSG00000201415.1	RNA5SP204	rRNA_pseudogene	0	0	0	0	0	0	0	0	0	0	0	0	0	0	0	0
ENSG00000201442.2	AL138724.1	misc_RNA	0	0	0	0	0	0	0	0	0	0	0	0	0	0	0	0
ENSG00000137177.20	KIF13A	protein_coding	5943	1197	5383	8049	0	1	732	4	3332	3884	2895	2969	5273	2969	468	0
ENSG00000220920.1	AL023807.1	unprocessed_pseudogene	1	0	7	4	0	0	1	0	1	4	6	7	7	5	3	0
ENSG00000187566.6	NHLRC1	protein_coding	109	28	126	45	0	0	18	0	62	103	26	108	92	157	5	0
ENSG00000137364.5	TPMT	protein_coding	2504	350	1700	1191	0	0	135	2	577	2730	450	1408	1461	2220	73	3
ENSG00000165097.16	KDM1B	protein_coding	1999	415	1515	1235	0	1	181	0	712	650	735	335	1436	673	104	0
ENSG00000124795.17	DEK	protein_coding	6607	1635	4916	3661	6	1	1015	2	3474	13213	2582	13919	3725	9283	371	2
ENSG00000199715.1	AL031774.1	misc_RNA	0	0	0	0	0	0	0	0	0	0	0	0	0	0	0	0
ENSG00000278102.1	AL138825.1	processed_pseudogene	0	0	0	0	0	0	0	0	0	0	0	1	0	0	0	0
ENSG00000200681.1	RNU6-263P	snRNA	0	0	0	0	0	0	0	0	0	0	0	0	0	0	0	0
ENSG00000217414.2	DDX18P3	processed_pseudogene	0	0	0	0	0	0	0	0	0	1	0	4	0	1	0	0
ENSG00000218976.2	AL138725.1	unprocessed_pseudogene	0	1	1	0	0	0	0	0	0	9	0	0	1	10	0	0
ENSG00000137393.9	RNF144B	protein_coding	3799	974	5695	3328	3	4	605	0	2429	7404	1857	5869	4306	6390	377	2
ENSG00000283408.2	MIR548A1HG	lncRNA	10	1	1	2	0	0	0	0	1	2	0	0	1	1	0	0
ENSG00000207775.1	MIR548A1	miRNA	0	0	0	0	0	0	0	0	0	0	0	0	0	0	0	0
ENSG00000217379.2	AL589647.1	processed_pseudogene	1	0	0	1	0	0	0	0	0	0	0	0	0	1	0	0
ENSG00000231662.1	AL357052.1	lncRNA	0	0	0	1	0	0	0	0	1	1	0	0	0	4	0	0
ENSG00000228412.9	LNC-LBCS	lncRNA	5	18	45	18	0	0	23	0	126	647	179	143	17	1328	11	0
ENSG00000218643.2	RPL5P20	processed_pseudogene	1	0	0	0	0	0	0	0	0	0	0	0	0	0	0	0
ENSG00000201523.1	RNA5SP205	rRNA_pseudogene	0	0	0	0	0	0	0	0	0	0	0	0	0	0	0	0
ENSG00000214012.4	KRT18P38	processed_pseudogene	0	1	0	0	0	0	1	1	0	0	2	1	0	2	0	0
ENSG00000217314.2	UQCRFS1P3	processed_pseudogene	0	1	0	0	0	0	0	0	0	3	1	1	0	4	0	0
ENSG00000200957.1	RNU6-801P	snRNA	0	0	0	0	0	0	0	0	0	0	0	0	0	0	0	0
ENSG00000172201.12	ID4	protein_coding	104	1418	816	521	0	0	684	0	4162	1787	1441	3360	184	2454	288	0
ENSG00000287138.1	AL022726.1	lncRNA	0	0	0	0	0	0	0	0	1	1	0	0	0	0	0	0
ENSG00000229700.1	AL008627.1	processed_pseudogene	0	1	0	2	0	1	1	0	4	3	2	0	3	3	0	0
ENSG00000172197.11	MBOAT1	protein_coding	530	209	430	424	0	1	185	1	828	3545	806	2604	367	3007	112	5
ENSG00000227803.2	AL158198.1	lncRNA	0	0	0	0	0	0	0	0	0	1	0	2	1	2	0	0
ENSG00000287614.1	AL158198.2	lncRNA	0	0	0	0	0	0	0	0	0	3	0	1	0	6	0	0
ENSG00000286590.1	AL132775.1	lncRNA	0	0	1	1	0	0	0	0	2	0	1	1	1	2	0	0
ENSG00000287483.1	AL132775.2	lncRNA	0	0	0	0	0	0	0	0	0	0	0	0	0	0	0	0
ENSG00000112242.15	E2F3	protein_coding	1247	172	815	699	0	0	74	0	295	127	288	322	740	122	28	2
ENSG00000240869.3	RN7SL128P	misc_RNA	2	0	1	1	233	90	0	81	0	17	0	13	0	15	0	72
ENSG00000224707.1	E2F3-IT1	lncRNA	0	0	1	0	0	0	0	0	0	0	0	11	1	0	0	0
ENSG00000222431.1	RNU6-141P	snRNA	0	0	0	0	0	0	0	0	0	0	0	1	0	0	0	0
ENSG00000201683.1	AL136303.1	misc_RNA	0	0	0	0	0	0	0	0	0	0	0	0	0	0	0	0
ENSG00000145996.11	CDKAL1	protein_coding	573	167	835	651	0	0	81	0	474	1658	394	1057	541	1303	50	2
ENSG00000225832.1	AL035090.1	processed_pseudogene	0	0	0	0	0	0	0	0	0	1	0	1	0	0	0	0
ENSG00000233848.1	AL513188.1	lncRNA	0	0	0	0	0	0	0	0	0	0	0	4	0	3	0	0
ENSG00000252046.1	RNU6-150P	snRNA	0	0	0	0	0	0	0	0	0	0	0	0	0	0	0	0
ENSG00000287404.1	AL451080.1	lncRNA	0	0	0	1	0	0	0	0	2	0	3	3	0	2	0	0
ENSG00000227089.2	AL031767.1	lncRNA	1	0	0	0	0	0	0	0	0	1	0	0	0	0	0	0
ENSG00000286368.1	AL031767.2	lncRNA	0	0	0	0	0	0	0	0	0	0	0	0	0	0	0	0
ENSG00000280989.2	LINC00581	lncRNA	0	0	0	0	0	0	0	0	0	0	0	1	0	0	0	0
ENSG00000231754.2	AL512380.1	lncRNA	0	0	0	0	0	0	0	0	0	0	0	1	1	0	0	0
ENSG00000283480.1	AL512380.2	lncRNA	3	0	3	0	0	0	0	0	0	0	1	0	2	3	0	0
ENSG00000124766.7	SOX4	protein_coding	3026	1406	2731	1314	2	3	520	15	3280	5691	1492	7900	1943	3778	361	39
ENSG00000220771.2	BOLA2P3	processed_pseudogene	0	0	0	0	0	0	0	0	0	1	0	10	1	2	0	0
ENSG00000272168.8	CASC15	lncRNA	53	83	15	20	0	1	23	0	165	247	248	793	24	286	37	0
ENSG00000280443.1	AL136313.1	TEC	0	0	0	0	0	0	0	0	0	1	0	3	0	0	0	0
ENSG00000222515.1	RN7SKP240	misc_RNA	0	0	0	0	0	0	0	0	0	0	0	4	0	1	0	0
ENSG00000260455.2	NBAT1	lncRNA	61	7	17	54	0	0	1	0	9	5	15	135	10	6	0	0
ENSG00000219404.2	AL359694.1	processed_pseudogene	0	0	1	0	0	0	0	0	0	0	0	15	0	0	0	0
ENSG00000172179.12	PRL	protein_coding	0	2	0	0	0	0	1	0	0	0	1	0	1	0	0	0
ENSG00000112273.7	HDGFL1	protein_coding	0	0	0	1	0	0	0	0	2	0	0	0	0	1	0	0
ENSG00000228772.2	AL033539.1	lncRNA	0	0	0	0	0	0	0	0	0	0	0	0	0	0	0	0
ENSG00000286954.1	AL033539.2	lncRNA	0	10	0	0	0	0	11	0	3	0	97	3	0	0	19	0
ENSG00000233358.2	AL035401.1	lncRNA	0	0	0	0	0	0	0	0	0	0	2	0	0	0	0	0
ENSG00000218476.2	AL591416.1	processed_pseudogene	0	0	0	0	0	0	0	0	0	0	0	0	0	0	0	0
ENSG00000207394.1	RNU6-1060P	snRNA	0	0	0	0	0	0	0	0	0	0	0	0	0	0	0	0
ENSG00000235743.2	AL139231.1	lncRNA	0	0	1	0	0	0	0	0	13	57	2	2	0	63	0	0
ENSG00000219453.1	AL133270.1	processed_pseudogene	0	0	0	0	0	0	0	0	0	0	0	0	0	0	0	0
ENSG00000278128.2	AL139093.1	transcribed_unprocessed_pseudogene	1	0	0	0	0	0	0	0	0	0	0	0	0	0	0	0
ENSG00000218512.2	SPTLC1P2	processed_pseudogene	0	0	0	0	0	0	0	0	0	0	0	0	0	0	0	0
ENSG00000220748.2	AL032822.1	processed_pseudogene	0	0	0	0	0	0	0	0	0	0	0	0	0	0	0	0
ENSG00000219582.3	HNRNPA1P58	processed_pseudogene	0	0	0	0	0	0	0	0	0	0	0	0	0	0	0	0
ENSG00000152954.12	NRSN1	protein_coding	1	0	1	0	0	0	0	0	0	3	0	1	2	0	1	0
ENSG00000251830.1	FO393410.1	snoRNA	0	0	0	0	0	0	0	0	0	0	0	0	0	0	0	0
ENSG00000146038.12	DCDC2	protein_coding	9	165	21	79	0	3	68	0	517	635	458	127	61	660	44	0
ENSG00000146049.2	KAAG1	protein_coding	0	0	0	0	0	0	0	0	0	4	0	0	0	1	0	0
ENSG00000202050.1	RNU6-391P	snRNA	0	0	0	0	0	0	0	0	0	0	0	0	0	0	0	0
ENSG00000124532.14	MRS2	protein_coding	2274	367	1950	2070	0	12	223	0	796	962	505	718	1775	681	98	3
ENSG00000112293.15	GPLD1	protein_coding	31	32	126	46	0	0	31	0	165	160	153	159	55	189	15	0
ENSG00000112294.13	ALDH5A1	protein_coding	427	342	811	235	0	0	205	0	994	736	736	743	459	984	93	0
ENSG00000137261.14	KIAA0319	protein_coding	2	34	35	8	0	0	32	0	71	330	230	51	6	279	5	0
ENSG00000218186.2	KRT8P43	processed_pseudogene	0	1	3	0	0	0	1	0	1	1	7	1	0	11	0	0
ENSG00000111802.14	TDP2	protein_coding	1702	458	2087	1967	3	0	259	3	1055	3059	755	1753	1604	2637	130	4
ENSG00000112304.11	ACOT13	protein_coding	988	224	1028	816	0	0	127	0	522	2317	374	1138	893	1618	72	0
ENSG00000272345.1	AL031775.1	lncRNA	37	7	32	15	0	0	2	0	13	13	15	21	34	15	2	0
ENSG00000112308.13	C6orf62	protein_coding	4020	1856	6283	3667	12	6	1158	3	4171	5536	3563	4075	5009	4152	575	17
ENSG00000272402.1	AL031775.2	lncRNA	7	5	11	17	0	0	4	0	21	26	21	37	10	13	5	0
ENSG00000224164.2	LINC02828	lncRNA	0	1	0	0	0	0	3	0	2	7	2	4	0	3	0	0
ENSG00000218806.2	AL133264.1	processed_pseudogene	0	0	0	0	0	0	0	0	0	0	0	0	0	0	0	0
ENSG00000112312.10	GMNN	protein_coding	1040	85	422	401	0	0	39	0	183	511	141	1397	234	582	12	1
ENSG00000260286.4	ARMH2	protein_coding	0	0	0	0	0	0	2	0	4	5	21	3	0	15	0	0
ENSG00000282804.1	AL512428.1	protein_coding	0	0	0	0	0	0	0	0	0	0	0	0	0	0	0	0
ENSG00000111913.19	RIPOR2	protein_coding	4	326	38	23	0	0	273	0	628	4124	840	423	6	7466	102	0
ENSG00000217083.1	MTCO2P33	processed_pseudogene	0	0	0	0	0	0	0	0	0	2	0	0	0	0	0	0
ENSG00000214975.4	PPIAP29	processed_pseudogene	0	3	0	2	14	6	1	0	13	22	4	13	0	22	1	2
ENSG00000286633.1	AL160400.1	lncRNA	0	0	0	0	0	0	0	0	0	0	1	0	0	0	0	0
ENSG00000220517.2	ASS1P1	processed_pseudogene	1	4	0	0	1	0	0	0	6	2	1	0	0	1	0	0
ENSG00000244618.3	RN7SL334P	misc_RNA	0	0	0	0	0	0	0	0	0	0	0	0	0	0	0	0
ENSG00000229313.1	AL133268.3	lncRNA	0	0	0	0	0	0	0	0	0	0	0	0	0	0	0	0
ENSG00000223623.1	AL133268.2	lncRNA	0	0	0	0	0	0	0	0	0	0	0	0	0	0	0	0
ENSG00000168405.17	CMAHP	transcribed_unitary_pseudogene	20	331	167	29	0	0	228	1	1097	3694	2265	2095	16	4188	118	0
ENSG00000285801.1	AL133268.4	lncRNA	0	2	0	0	0	0	1	0	1	4	12	17	0	9	0	0
ENSG00000219682.4	AL133268.1	processed_pseudogene	4	1	4	1	3	0	0	0	3	5	10	16	1	8	0	0
ENSG00000262400.1	AL590084.3	processed_pseudogene	0	0	0	0	0	0	0	0	0	0	0	4	0	1	0	0
ENSG00000217805.2	AL590084.1	processed_pseudogene	0	0	0	0	0	0	0	0	0	2	0	10	0	8	0	0
ENSG00000219681.2	AL590084.2	processed_pseudogene	0	0	0	0	0	0	0	0	0	2	0	6	0	2	0	0
ENSG00000271108.1	KATNBL1P5	processed_pseudogene	0	0	0	0	0	0	0	0	0	0	0	0	0	0	0	0
ENSG00000216718.7	AL024509.3	processed_pseudogene	0	0	0	0	0	0	0	0	0	0	0	0	0	0	0	0
ENSG00000213972.3	AL024509.2	processed_pseudogene	1	0	2	0	0	0	0	0	1	0	0	0	4	0	0	0
ENSG00000079691.18	CARMIL1	protein_coding	1991	413	2945	1801	0	5	251	1	1290	1137	1171	1358	2084	1018	183	1
ENSG00000207286.1	AL024509.1	misc_RNA	0	0	1	0	0	0	0	0	0	1	0	12	0	0	0	0
ENSG00000207490.1	RNU6-987P	snRNA	0	0	0	0	0	0	0	0	0	0	0	1	0	0	0	0
ENSG00000286933.1	AL022170.1	lncRNA	1	0	0	0	0	0	0	0	1	0	0	0	0	0	0	0
ENSG00000079689.14	SCGN	protein_coding	0	1	0	0	0	0	0	0	1	5	3	1	0	13	0	0
ENSG00000217408.2	PRELID1P2	processed_pseudogene	0	0	0	0	0	0	0	0	0	0	0	0	0	0	0	0
ENSG00000164508.4	H2AC1	protein_coding	0	0	0	0	0	0	0	0	0	0	0	0	0	0	0	0
ENSG00000146047.6	H2BC1	protein_coding	0	0	0	0	0	0	0	0	0	0	0	2	0	0	0	0
ENSG00000178762.4	H2BC2P	unprocessed_pseudogene	0	0	0	0	0	0	0	0	0	0	0	0	0	0	0	0
ENSG00000216436.2	H2AC2P	unprocessed_pseudogene	0	0	0	0	0	0	0	0	0	0	0	0	0	0	2	0
ENSG00000146039.11	SLC17A4	protein_coding	0	0	0	0	0	0	0	0	0	0	0	0	0	0	0	0
ENSG00000124568.12	SLC17A1	protein_coding	0	0	0	0	0	0	0	0	0	0	0	0	0	0	4	0
ENSG00000124564.17	SLC17A3	protein_coding	0	1	0	0	0	0	1	0	2	0	15	0	0	0	1	0
ENSG00000242387.1	H2AC3P	transcribed_processed_pseudogene	0	0	0	0	0	0	0	0	0	0	0	0	0	0	0	0
ENSG00000277410.1	H2BP5	processed_pseudogene	0	0	0	0	0	0	0	0	0	0	0	0	0	0	0	0
ENSG00000112337.10	SLC17A2	protein_coding	0	0	0	0	0	0	0	0	0	0	0	0	0	0	0	0
ENSG00000112343.11	TRIM38	protein_coding	2212	571	2602	2099	1	1	441	1	1851	1880	1529	2140	1944	1562	165	0
ENSG00000272558.1	U91328.2	lncRNA	0	0	0	0	0	0	0	0	0	0	0	0	0	0	0	0
ENSG00000272462.3	U91328.1	lncRNA	78	68	73	94	0	0	31	0	159	15	110	88	108	73	17	0
ENSG00000272810.1	U91328.3	lncRNA	5	0	1	7	0	0	1	0	9	1	4	2	7	1	0	0
ENSG00000224447.1	H3P26	unprocessed_pseudogene	0	0	0	0	0	0	0	0	0	0	0	1	0	2	0	0
ENSG00000124610.4	H1-1	protein_coding	0	0	0	0	0	0	0	0	0	101	0	437	0	176	0	0
ENSG00000275714.1	H3C1	protein_coding	1	1	1	4	0	0	0	0	2	524	2	2505	0	919	1	0
ENSG00000278637.1	H4C1	protein_coding	0	2	0	0	0	0	0	0	0	305	2	2534	0	944	2	0
ENSG00000278705.1	H4C2	protein_coding	0	0	0	2	0	1	0	0	0	3161	0	7676	0	3975	0	1
ENSG00000286522.1	H3C2	protein_coding	0	0	0	0	0	1	0	0	1	87	0	7449	0	2653	0	1
ENSG00000278463.1	H2AC4	protein_coding	1	0	0	0	0	1	0	0	0	96	1	1559	0	424	0	2
ENSG00000276410.3	H2BC3	protein_coding	0	0	0	1	0	0	0	0	1	164	0	2362	1	820	0	0
ENSG00000234816.2	H2AC5P	unprocessed_pseudogene	0	0	0	0	0	0	0	0	1	7	0	9	0	3	0	0
ENSG00000287080.1	H3C3	protein_coding	1	0	0	1	0	1	0	0	0	195	0	5693	0	1253	0	0
ENSG00000187837.3	H1-2	protein_coding	419	120	951	586	1	2	59	3	348	14210	217	14482	582	13669	28	1
ENSG00000010704.18	HFE	protein_coding	735	166	544	459	0	0	98	1	539	881	335	599	565	692	64	0
ENSG00000197061.4	H4C3	protein_coding	0	0	0	0	0	1	1	1	3	4621	0	6968	2	6188	0	0
ENSG00000187475.5	H1-6	protein_coding	0	0	4	3	0	0	0	0	1	4	1	1	0	2	0	0
ENSG00000180596.7	H2BC4	protein_coding	95	25	229	216	0	1	15	2	22	3886	30	6122	234	5565	2	0
ENSG00000180573.9	H2AC6	protein_coding	382	273	819	741	0	1	109	3	554	5260	291	6959	792	6899	61	0
ENSG00000168298.6	H1-4	protein_coding	2	0	6	17	0	1	1	3	3	9750	3	12580	9	9384	0	0
ENSG00000158373.8	H2BC5	protein_coding	114	27	236	122	0	0	18	1	71	4855	58	8211	156	4993	5	0
ENSG00000283064.1	AL353759.1	lncRNA	1	0	0	1	0	0	0	0	5	13	4	15	3	12	1	0
ENSG00000217159.2	LARP1P1	processed_pseudogene	0	0	0	0	0	0	0	0	0	1	0	6	0	1	0	0
ENSG00000274290.2	H2BC6	protein_coding	3	2	7	5	0	0	2	0	11	553	6	2551	5	1140	0	0
ENSG00000277157.1	H4C4	protein_coding	0	0	5	0	0	1	0	0	1	3040	2	5391	0	3857	0	0
ENSG00000216331.2	H1-12P	unprocessed_pseudogene	0	0	0	0	0	0	0	0	0	1	0	1	0	1	0	0
ENSG00000282988.2	AL031777.2	protein_coding	5	0	6	7	0	0	1	0	5	15	1	31	3	32	0	0
ENSG00000197409.7	H3C4	protein_coding	0	0	0	0	0	0	0	0	0	0	0	0	0	0	0	0
ENSG00000196866.2	H2AC7	protein_coding	0	0	0	1	0	0	0	0	0	2	0	0	0	1	0	0
ENSG00000277224.2	H2BC7	protein_coding	7	2	15	20	0	0	1	0	4	590	2	3218	16	1111	0	3
ENSG00000217275.2	AL031777.1	processed_pseudogene	9	0	9	8	0	0	1	0	3	37	0	14	4	39	0	0
ENSG00000276966.2	H4C5	protein_coding	5	1	7	17	0	3	1	0	6	6329	4	10470	10	7975	0	0
ENSG00000273802.2	H2BC8	protein_coding	29	4	87	73	0	1	0	0	27	1980	7	6044	84	2830	1	0
ENSG00000277075.2	H2AC8	protein_coding	17	3	34	48	0	0	2	0	4	1200	2	5919	33	2718	0	1
ENSG00000277720.1	H3C5P	unprocessed_pseudogene	0	0	0	0	0	0	0	0	0	2	0	0	0	0	0	0
ENSG00000274750.2	H3C6	protein_coding	57	8	195	100	0	0	5	0	46	1196	19	5194	139	2406	0	0
ENSG00000218281.1	H2AC9P	unprocessed_pseudogene	0	0	0	0	0	0	0	0	0	5	0	5	1	5	0	0
ENSG00000124575.6	H1-3	protein_coding	2	0	2	0	0	0	1	0	3	2822	0	5423	3	2808	0	0
ENSG00000274618.1	H4C6	protein_coding	0	0	0	0	0	0	0	0	0	2393	0	6092	0	3904	0	0
ENSG00000275663.1	H4C7	protein_coding	0	0	0	0	0	0	0	0	0	0	0	0	0	0	0	0
ENSG00000277775.1	H3C7	protein_coding	0	0	0	1	0	0	0	0	0	447	0	5776	0	2206	0	0
ENSG00000275713.2	H2BC9	protein_coding	11	0	22	16	0	0	1	0	9	1193	0	6149	9	2368	0	2
ENSG00000273983.1	H3C8	protein_coding	1	1	14	1	0	0	0	0	0	133	0	3940	5	1605	0	0
ENSG00000218690.2	H2AC10P	transcribed_unprocessed_pseudogene	0	0	0	0	0	0	0	0	0	10	0	17	0	21	0	0
ENSG00000278588.1	H2BC10	protein_coding	0	0	0	0	0	0	0	0	1	490	0	3123	0	1202	0	0
ENSG00000158406.4	H4C8	protein_coding	26	24	86	42	0	0	9	0	83	2090	56	8631	39	4675	13	1
ENSG00000220875.1	H3C9P	processed_pseudogene	3	0	1	1	0	0	0	0	2	0	1	0	1	0	0	1
ENSG00000287050.1	AL021917.1	lncRNA	0	0	0	0	0	0	0	0	0	1	0	0	0	1	1	0
ENSG00000186470.14	BTN3A2	protein_coding	182	1238	348	197	0	0	435	0	2876	1031	2928	312	222	493	414	1
ENSG00000124508.17	BTN2A2	protein_coding	615	352	939	753	0	0	234	0	941	194	599	194	759	128	91	0
ENSG00000026950.17	BTN3A1	protein_coding	281	938	363	243	0	0	668	2	2846	2064	2898	738	277	860	462	0
ENSG00000124549.14	BTN2A3P	transcribed_unprocessed_pseudogene	94	84	113	56	0	0	90	0	304	43	200	80	72	12	24	0
ENSG00000111801.16	BTN3A3	protein_coding	146	871	354	79	0	0	658	0	1898	776	1980	463	153	400	324	0
ENSG00000112763.17	BTN2A1	protein_coding	1424	587	929	1178	0	0	342	0	1380	227	1142	294	1135	142	170	1
ENSG00000284688.1	AL121936.2	unprocessed_pseudogene	0	0	0	0	0	0	0	0	0	0	0	1	0	0	0	0
ENSG00000124557.12	BTN1A1	protein_coding	1	0	0	1	0	0	3	0	1	5	4	1	0	3	0	0
ENSG00000199289.1	RNU6-502P	snRNA	0	0	0	0	0	0	0	0	0	0	0	0	0	0	0	0
ENSG00000228223.3	HCG11	lncRNA	199	316	311	87	0	1	174	2	764	802	521	1098	255	1148	98	0
ENSG00000182952.5	HMGN4	protein_coding	2726	877	2963	1616	0	1	536	0	1586	3348	1218	2910	2300	3014	253	1
ENSG00000284607.1	AL121936.1	lncRNA	0	0	0	0	0	0	0	0	1	0	1	4	3	0	0	0
ENSG00000146109.5	ABT1	protein_coding	1394	281	1222	1037	0	0	181	0	417	1608	416	1353	1112	1509	73	0
ENSG00000275846.1	AL513548.3	lncRNA	3	0	1	0	0	0	0	0	2	3	1	11	3	1	0	0
ENSG00000271071.1	AL513548.2	processed_pseudogene	0	0	0	0	0	0	0	0	0	0	0	0	0	0	0	0
ENSG00000181315.11	ZNF322	protein_coding	105	81	105	88	1	1	70	0	351	1955	211	3510	115	1144	35	0
ENSG00000285571.1	AL513548.4	lncRNA	2	0	4	0	0	0	2	0	12	4	12	12	0	2	3	0
ENSG00000261584.1	AL513548.1	lncRNA	0	0	0	0	0	0	0	0	0	0	0	1	0	0	0	0
ENSG00000241549.8	GUSBP2	transcribed_unprocessed_pseudogene	6	7	12	3	0	0	18	0	56	75	48	73	12	41	3	0
ENSG00000243307.2	POM121L6P	processed_pseudogene	0	0	4	1	0	0	0	0	1	0	0	2	1	0	0	0
ENSG00000224843.8	LINC00240	lncRNA	33	25	85	31	0	0	6	0	38	526	48	204	58	953	6	0
ENSG00000272312.1	AL133255.1	lncRNA	0	0	1	0	0	0	0	0	3	2	0	0	1	1	0	0
ENSG00000287966.1	AL590062.1	lncRNA	15	8	23	15	0	0	4	0	13	50	14	64	27	70	3	0
ENSG00000220581.1	VN1R12P	unitary_pseudogene	1	0	0	0	0	0	0	0	0	0	0	2	1	2	0	0
ENSG00000216762.1	VN1R13P	processed_pseudogene	0	0	0	0	0	0	0	0	0	4	0	0	1	9	0	0
ENSG00000219770.1	VN1R11P	unitary_pseudogene	0	0	0	0	0	0	0	0	0	3	0	1	1	7	0	0
ENSG00000222800.1	RNU2-62P	snRNA	0	0	1	0	0	0	0	0	0	0	0	0	0	0	0	0
ENSG00000272468.1	AL021807.1	lncRNA	4	3	13	4	0	0	0	0	5	18	5	21	4	60	0	0
ENSG00000124635.8	H2BC11	protein_coding	14	5	25	22	0	1	4	0	14	1022	17	4137	17	1828	2	0
ENSG00000196787.3	H2AC11	protein_coding	14	1	34	25	0	1	3	1	14	1040	3	4665	24	1918	1	1
ENSG00000276180.1	H4C9	protein_coding	86	68	110	121	0	0	24	0	133	716	79	2247	88	1064	9	0
ENSG00000197903.7	H2BC12	protein_coding	87	158	92	88	0	2	82	0	225	2342	162	7166	82	4023	31	1
ENSG00000274997.1	H2AC12	protein_coding	0	0	0	0	1	1	0	0	0	458	0	4544	0	1303	0	1
ENSG00000265565.1	MIR3143	miRNA	0	0	0	0	0	0	0	0	0	3	0	7	0	1	0	0
ENSG00000174572.3	RPL10P2	processed_pseudogene	0	0	0	0	0	0	0	0	0	0	0	1	0	0	0	0
ENSG00000112812.16	PRSS16	protein_coding	241	133	530	218	0	0	96	0	403	104	195	174	398	45	45	0
ENSG00000270935.1	AL021808.1	processed_pseudogene	0	0	0	0	0	0	0	0	0	0	0	0	0	0	0	0
ENSG00000158553.4	POM121L2	protein_coding	3	1	1	1	0	0	0	0	0	0	1	0	2	0	0	0
ENSG00000220758.4	VN1R10P	unprocessed_pseudogene	0	0	0	0	0	0	0	0	0	0	0	0	0	0	0	0
ENSG00000204789.4	ZNF204P	processed_pseudogene	711	201	882	699	0	0	111	0	671	2859	587	738	800	1988	72	0
ENSG00000124613.8	ZNF391	protein_coding	360	89	303	195	0	0	44	0	141	174	177	105	288	164	12	0
ENSG00000271755.1	AL031118.1	lncRNA	28	11	98	74	0	0	1	0	18	84	13	9	106	16	3	0
ENSG00000237154.2	MCFD2P1	processed_pseudogene	5	0	7	5	0	0	0	0	3	0	4	1	15	10	0	0
ENSG00000096654.15	ZNF184	protein_coding	180	108	330	210	0	0	66	1	259	1291	167	1089	271	1025	30	0
ENSG00000285849.1	AL021918.4	lncRNA	1	4	4	7	0	0	0	0	3	3	2	14	5	8	0	0
ENSG00000286652.1	AL021918.5	lncRNA	5	2	1	0	0	0	3	0	13	8	6	20	5	3	0	0
ENSG00000285703.1	AL021918.3	lncRNA	0	0	0	0	0	0	1	0	3	0	0	3	0	2	0	0
ENSG00000278332.1	AL021918.2	processed_pseudogene	0	0	0	0	0	0	0	0	0	0	0	0	0	0	0	0
ENSG00000270666.1	AL021918.1	processed_pseudogene	0	0	0	0	0	0	0	0	1	0	0	0	0	0	0	0
ENSG00000218347.2	HNRNPA1P1	processed_pseudogene	0	1	0	1	3	0	0	0	0	0	0	0	1	0	0	0
ENSG00000219738.2	CD83P1	processed_pseudogene	0	0	0	0	0	0	0	0	0	0	0	0	0	0	0	0
ENSG00000206671.1	RNU6-471P	snRNA	0	0	0	0	0	0	0	0	0	0	0	0	0	0	0	0
ENSG00000216676.2	AL031229.1	processed_pseudogene	0	0	0	0	0	0	0	0	0	0	0	0	0	0	0	0
ENSG00000287674.1	AL009179.3	lncRNA	0	0	0	0	0	0	0	0	0	0	0	0	0	0	0	0
ENSG00000281706.3	AL009179.1	lncRNA	41	5	15	29	0	0	4	0	24	46	17	70	45	57	2	0
ENSG00000216915.2	GPR89P	processed_pseudogene	3	0	0	0	0	0	0	0	0	3	0	15	5	2	1	0
ENSG00000287252.1	AL009179.2	lncRNA	14	10	5	7	0	0	8	0	70	20	34	58	15	18	5	0
ENSG00000218069.2	RSL24D1P1	processed_pseudogene	1	0	2	0	0	1	0	0	0	1	0	0	6	1	0	0
ENSG00000217862.2	H4C10P	processed_pseudogene	0	0	2	0	0	0	1	0	4	3	0	3	0	0	0	0
ENSG00000185130.5	H2BC13	protein_coding	1	1	1	4	0	1	0	1	2	229	1	2495	3	913	0	0
ENSG00000196747.4	H2AC13	protein_coding	2	0	4	3	0	4	1	0	2	329	1	4929	4	1704	0	0
ENSG00000278828.1	H3C10	protein_coding	29	8	57	38	0	2	4	0	33	580	11	4044	27	1763	0	0
ENSG00000276368.1	H2AC14	protein_coding	0	0	1	0	0	3	0	2	0	119	0	2900	0	1060	0	0
ENSG00000273703.1	H2BC14	protein_coding	0	0	2	0	0	0	0	0	1	85	0	1587	0	467	0	0
ENSG00000197238.4	H4C11	protein_coding	2	0	1	0	0	3	0	1	2	138	0	236	1	150	0	4
ENSG00000273542.1	H4C12	protein_coding	0	0	1	0	0	0	0	1	2	179	1	284	1	270	0	5
ENSG00000233822.4	H2BC15	protein_coding	21	12	59	35	0	1	2	1	33	545	17	1512	79	830	3	0
ENSG00000275221.1	H2AC15	protein_coding	0	0	0	0	0	0	0	0	0	0	0	0	0	0	0	0
ENSG00000217646.1	H2BC16P	processed_pseudogene	1	0	2	0	0	0	0	0	0	3	1	0	0	12	0	0
ENSG00000276903.1	H2AC16	protein_coding	2	0	0	1	0	0	0	0	0	90	0	1459	0	456	0	7
ENSG00000184357.4	H1-5	protein_coding	2	0	2	6	0	0	0	0	0	824	2	13312	0	4444	0	1
ENSG00000275379.1	H3C11	protein_coding	0	0	2	1	0	0	0	0	0	445	0	1825	0	779	0	0
ENSG00000275126.1	H4C13	protein_coding	0	0	0	0	0	4	0	0	0	604	0	1759	0	775	0	0
ENSG00000197153.4	H3C12	protein_coding	3	0	0	0	0	0	0	0	0	113	0	2156	1	767	0	0
ENSG00000278677.1	H2AC17	protein_coding	0	0	0	0	0	0	0	0	0	0	1	0	0	1	0	0
ENSG00000274641.1	H2BC17	protein_coding	1	0	1	2	0	0	0	0	2	60	0	2336	0	580	0	0
ENSG00000238610.1	RNU7-26P	snRNA	0	0	0	0	0	0	0	0	0	1	0	0	0	0	0	0
ENSG00000168131.4	OR2B2	protein_coding	0	0	0	0	0	0	0	0	0	0	0	1	0	0	0	0
ENSG00000168126.3	OR2W6P	unprocessed_pseudogene	0	0	0	0	0	0	0	0	0	0	0	3	0	0	0	0
ENSG00000124657.1	OR2B6	protein_coding	1	0	0	0	0	0	0	0	0	0	0	0	0	2	1	0
ENSG00000214374.2	RPLP2P1	processed_pseudogene	0	0	0	0	0	0	0	0	0	0	0	0	0	0	0	0
ENSG00000216629.1	OR2W4P	unprocessed_pseudogene	0	0	0	0	0	0	0	0	0	0	0	0	0	0	0	0
ENSG00000217539.2	IQCB2P	processed_pseudogene	1	0	0	3	0	0	0	0	0	1	0	1	1	0	0	0
ENSG00000269293.3	ZSCAN16-AS1	lncRNA	35	45	25	54	0	0	25	0	121	62	83	227	39	217	12	0
ENSG00000199851.2	AL121944.1	snoRNA	0	0	0	0	0	0	0	0	0	0	0	0	0	0	0	0
ENSG00000217315.1	OR2W2P	unprocessed_pseudogene	0	0	0	1	0	0	0	0	0	0	0	0	1	0	0	0
ENSG00000187763.3	OR2B7P	unprocessed_pseudogene	0	0	0	0	0	0	0	0	0	2	0	1	0	0	0	0
ENSG00000182477.5	OR2B8P	unprocessed_pseudogene	1	0	0	0	0	0	2	0	0	1	1	1	1	3	0	0
ENSG00000220721.2	OR1F12	unprocessed_pseudogene	0	1	2	0	0	0	0	0	0	1	0	17	1	0	0	0
ENSG00000272009.1	AL121944.2	lncRNA	2	0	17	4	0	0	2	0	7	20	7	6	12	38	0	0
ENSG00000197279.4	ZNF165	protein_coding	176	45	208	253	0	0	14	0	56	429	96	242	202	437	9	0
ENSG00000219891.2	ZSCAN12P1	transcribed_unprocessed_pseudogene	77	16	69	64	0	0	3	0	17	22	34	42	67	20	4	0
ENSG00000219392.1	ZNF602P	unprocessed_pseudogene	1	1	3	0	0	0	0	0	3	0	2	8	2	1	0	0
ENSG00000196812.5	ZSCAN16	protein_coding	149	42	176	148	0	0	33	0	110	448	54	375	192	395	13	0
ENSG00000261839.1	AL358933.1	lncRNA	4	1	16	7	0	0	0	0	3	4	2	10	16	17	0	0
ENSG00000198315.11	ZKSCAN8	protein_coding	1524	411	2062	1873	0	8	332	0	1775	1091	1367	1722	2264	913	184	1
ENSG00000226314.8	ZNF192P1	transcribed_unprocessed_pseudogene	48	19	83	59	0	0	8	0	56	22	39	68	124	28	6	0
ENSG00000280107.1	AL022393.1	TEC	15	1	21	4	0	0	5	0	28	1	13	10	15	2	1	0
ENSG00000216901.1	ZNF603P	unprocessed_pseudogene	1	0	0	12	0	0	0	0	2	0	3	2	13	2	0	0
ENSG00000218016.2	ZNF192P2	unprocessed_pseudogene	0	0	2	0	0	0	0	0	1	0	0	0	1	0	0	0
ENSG00000176933.5	TOB2P1	processed_pseudogene	17	1	39	11	0	0	3	0	12	2	5	4	13	5	0	0
ENSG00000137185.12	ZSCAN9	protein_coding	638	161	469	788	0	0	96	0	412	417	301	535	855	375	32	1
ENSG00000187626.9	ZKSCAN4	protein_coding	290	98	326	345	0	0	56	0	216	537	144	693	304	518	27	0
ENSG00000189134.4	NKAPL	protein_coding	54	4	72	38	0	0	11	0	24	39	25	76	78	69	4	0
ENSG00000197062.11	ZSCAN26	protein_coding	276	145	320	320	0	0	110	0	511	495	325	532	349	460	63	0
ENSG00000276302.1	AL021997.3	protein_coding	1	1	2	7	0	0	0	0	0	7	0	7	1	6	0	0
ENSG00000137338.5	PGBD1	protein_coding	278	84	150	244	0	0	42	0	208	91	160	214	167	159	25	0
ENSG00000273712.1	AL021997.2	processed_pseudogene	4	0	25	5	0	0	0	0	4	0	3	5	6	0	0	0
ENSG00000270326.1	AL021997.1	processed_pseudogene	4	0	9	4	0	0	0	0	1	0	0	0	3	0	0	0
ENSG00000235109.7	ZSCAN31	protein_coding	1013	218	1875	1821	0	0	67	1	430	860	308	1201	1173	925	29	0
ENSG00000189298.14	ZKSCAN3	protein_coding	227	96	299	193	0	0	68	0	319	220	184	303	241	189	33	0
ENSG00000158691.14	ZSCAN12	protein_coding	422	133	438	396	0	0	94	0	296	593	208	1079	432	682	39	0
ENSG00000251877.1	RNU2-45P	snRNA	0	0	0	0	0	0	0	0	0	0	0	1	0	0	0	0
ENSG00000187987.9	ZSCAN23	protein_coding	88	29	79	47	0	0	11	0	47	124	42	420	89	141	5	0
ENSG00000231162.4	COX11P1	processed_pseudogene	0	0	0	0	0	0	0	0	0	0	1	0	0	0	0	0
ENSG00000219262.1	OR2E1P	unprocessed_pseudogene	0	0	0	1	0	0	0	0	0	0	0	0	0	0	0	0
ENSG00000287804.1	Z98745.2	lncRNA	0	11	1	1	0	0	1	0	19	1	9	0	2	1	1	0
ENSG00000286819.1	Z98745.1	lncRNA	1	0	0	0	0	0	0	0	3	0	2	0	8	0	0	0
ENSG00000198704.9	GPX6	protein_coding	0	0	0	0	0	0	0	0	0	0	0	2	0	0	0	0
ENSG00000224586.7	GPX5	protein_coding	0	0	0	0	0	0	0	0	1	0	3	0	1	1	0	0
ENSG00000232040.4	ZBED9	protein_coding	276	53	517	316	0	0	24	0	110	284	63	377	401	310	7	0
ENSG00000246350.1	AL049543.1	lncRNA	1	0	1	0	0	0	0	0	0	0	0	4	0	0	0	0
ENSG00000271440.1	AL121932.1	processed_pseudogene	0	0	0	0	0	0	0	0	0	0	0	0	0	0	0	0
ENSG00000287279.1	AL121932.2	lncRNA	0	0	0	0	0	0	0	0	0	0	0	0	1	0	0	0
ENSG00000235570.1	LINC00533	lncRNA	0	0	0	0	0	0	0	0	0	0	0	0	0	0	0	0
ENSG00000237425.1	RPSAP2	processed_pseudogene	1	0	0	0	0	0	0	0	0	0	0	0	1	0	0	0
ENSG00000235559.1	NOP56P1	processed_pseudogene	26	0	0	6	0	0	0	0	0	2	0	1	3	3	0	0
ENSG00000225173.1	AL662890.1	lncRNA	3	0	0	0	0	0	0	0	0	4	2	0	1	4	0	0
ENSG00000225595.2	LINC01623	lncRNA	0	0	0	0	0	0	0	0	0	5	0	0	0	9	0	0
ENSG00000213916.2	RPL13P	processed_pseudogene	0	0	0	0	0	0	0	0	0	0	0	0	0	0	0	0
ENSG00000233366.1	ZNF90P2	processed_pseudogene	0	0	0	1	0	0	0	0	0	3	0	0	0	0	0	0
ENSG00000224157.1	HCG14	lncRNA	2	0	2	0	0	0	0	0	2	53	8	49	0	264	0	0
ENSG00000204713.11	TRIM27	protein_coding	2317	551	2225	1059	0	0	364	0	1207	1121	951	1357	1840	954	182	1
ENSG00000212240.1	RNU6-930P	snRNA	0	0	1	1	0	0	0	0	0	1	1	12	4	1	0	0
ENSG00000204709.4	LINC01556	lncRNA	10	1	0	0	0	0	0	0	1	5	2	0	1	2	0	0
ENSG00000228666.1	KRT18P1	processed_pseudogene	0	0	0	0	0	0	0	0	0	0	0	0	0	0	0	0
ENSG00000263426.2	RN7SL471P	misc_RNA	0	0	0	0	0	0	0	0	0	49	0	11	0	86	0	0
ENSG00000227214.2	HCG15	lncRNA	5	3	10	3	0	0	2	0	10	5	8	11	7	2	2	0
ENSG00000244349.1	AL662791.1	lncRNA	4	1	8	0	0	0	0	0	4	0	4	4	0	2	0	0
ENSG00000197935.6	ZNF311	protein_coding	184	26	254	91	0	0	10	0	65	102	59	168	156	129	11	0
ENSG00000223677.1	OR2AD1P	unprocessed_pseudogene	0	0	0	0	0	0	0	0	0	0	0	0	0	0	0	0
ENSG00000277661.4	AL662791.2	lncRNA	0	0	0	0	0	0	0	0	0	0	0	0	0	0	0	0
ENSG00000204704.2	OR2W1	protein_coding	0	0	0	0	0	0	0	0	0	1	0	0	0	0	0	0
ENSG00000236909.1	OR2P1P	unprocessed_pseudogene	0	0	0	0	0	0	0	0	0	0	0	0	0	0	0	0
ENSG00000228364.1	SAR1AP1	processed_pseudogene	1	0	0	0	0	0	0	1	0	0	0	0	0	0	0	0
ENSG00000204703.5	OR2B3	protein_coding	0	0	0	0	0	0	0	0	0	0	0	0	0	0	0	0
ENSG00000204702.5	OR2J1	protein_coding	0	0	0	0	0	0	0	0	0	0	0	1	0	0	0	0
ENSG00000204701.2	OR2J3	protein_coding	0	1	0	0	0	0	0	0	1	0	0	0	0	0	0	0
ENSG00000227206.1	AL645937.2	lncRNA	0	0	0	0	0	0	0	0	0	2	0	0	0	0	0	0
ENSG00000203492.4	AL645937.1	transcribed_unprocessed_pseudogene	0	0	0	0	0	0	0	0	0	0	0	0	0	0	0	0
ENSG00000284656.1	AL645937.4	lncRNA	0	0	1	0	0	0	0	0	0	1	0	1	0	0	0	0
ENSG00000204700.5	OR2J2	protein_coding	0	0	0	0	0	0	0	0	0	1	0	0	0	0	0	0
ENSG00000224233.1	OR2J4P	unprocessed_pseudogene	0	0	0	0	0	0	0	0	0	0	0	0	0	0	0	0
ENSG00000230598.2	AL645937.3	transcribed_unprocessed_pseudogene	0	0	0	0	0	0	0	0	0	0	0	0	0	0	0	0
ENSG00000197171.6	AL672167.1	transcribed_unprocessed_pseudogene	0	0	0	0	0	0	0	0	0	0	0	0	0	0	0	0
ENSG00000213911.2	OR2G1P	unprocessed_pseudogene	0	0	0	0	0	0	0	0	0	0	0	0	0	1	0	0
ENSG00000204697.3	OR2U1P	unprocessed_pseudogene	0	0	0	0	0	0	0	0	0	0	0	0	0	0	0	0
ENSG00000242524.1	OR2U2P	unprocessed_pseudogene	0	0	0	0	0	0	0	0	0	0	0	0	0	0	0	0
ENSG00000204695.4	OR14J1	protein_coding	0	0	0	0	0	0	0	0	0	0	0	0	0	0	0	0
ENSG00000230056.1	DDX6P1	processed_pseudogene	0	0	1	1	0	0	0	0	0	0	0	0	0	0	0	0
ENSG00000243729.4	OR5V1	protein_coding	0	0	0	0	0	0	0	0	0	0	0	0	0	0	0	0
ENSG00000112462.8	OR12D3	protein_coding	0	0	0	0	0	0	0	0	0	0	0	0	0	0	0	0
ENSG00000280236.3	OR12D2	protein_coding	0	0	0	0	0	0	0	0	0	0	0	0	0	0	0	0
ENSG00000251608.2	OR12D1	polymorphic_pseudogene	0	0	0	0	0	0	0	0	0	0	0	0	0	0	0	0
ENSG00000204694.11	OR11A1	protein_coding	1	0	0	0	0	0	1	0	0	0	0	0	0	0	0	0
ENSG00000206474.8	OR10C1	protein_coding	0	0	0	0	0	0	0	0	0	0	0	0	0	0	0	0
ENSG00000277881.1	AL645927.1	processed_pseudogene	0	0	0	0	0	0	0	0	0	0	0	0	0	0	0	0
ENSG00000204688.9	OR2H1	protein_coding	1	0	0	0	0	0	0	0	0	0	0	0	0	0	0	0
ENSG00000225797.2	UBDP1	unprocessed_pseudogene	0	0	0	0	0	0	0	0	0	0	0	0	0	0	0	0
ENSG00000230164.1	MAS1LP1	unprocessed_pseudogene	0	1	0	0	0	0	0	0	11	0	3	0	0	0	0	0
ENSG00000204687.4	MAS1L	protein_coding	0	2	0	0	0	0	0	0	24	0	5	0	0	0	1	0
ENSG00000213900.2	RPS17P1	processed_pseudogene	0	2	0	0	0	0	0	0	6	0	2	0	0	0	0	0
ENSG00000229274.2	LINC02829	lncRNA	0	0	0	0	0	0	2	0	3	0	13	0	0	0	0	0
ENSG00000224582.7	LINC01015	lncRNA	0	0	0	0	0	0	0	0	0	0	0	0	0	0	0	0
ENSG00000229281.1	GPR53P	unprocessed_pseudogene	0	0	0	0	0	0	0	0	0	0	0	0	0	0	0	0
ENSG00000237988.5	OR2I1P	protein_coding	0	27	6	0	0	0	68	0	82	89	169	2245	0	201	7	0
ENSG00000213886.4	UBD	protein_coding	0	0	0	0	0	0	0	0	2	0	0	18	0	1	0	0
ENSG00000204681.11	GABBR1	protein_coding	1386	441	1605	1138	0	0	445	0	1825	45	2139	253	1846	26	242	0
ENSG00000232173.2	OR2H5P	unprocessed_pseudogene	0	0	0	0	0	0	0	0	1	0	0	0	1	0	0	0
ENSG00000227609.2	TMEM183AP1	processed_pseudogene	0	0	1	0	0	0	0	0	0	0	1	0	0	0	0	0
ENSG00000201330.1	SNORD32B	snoRNA	0	0	0	0	0	0	0	0	0	0	0	1	0	0	0	0
ENSG00000231301.1	RPL13AP	processed_pseudogene	0	0	0	2	0	0	0	0	0	0	0	0	0	0	0	0
ENSG00000204657.4	OR2H2	protein_coding	12	0	14	5	0	0	0	0	1	0	1	8	13	0	0	0
ENSG00000235238.1	SUMO2P1	processed_pseudogene	0	5	0	0	2	1	2	0	6	19	4	6	2	10	0	1
ENSG00000204655.12	MOG	protein_coding	0	0	0	0	0	0	0	0	0	0	0	1	2	0	0	0
ENSG00000204644.9	ZFP57	protein_coding	65	0	4	1	0	0	5	0	0	22	27	12	3	36	7	0
ENSG00000233916.1	ZDHHC20P1	processed_pseudogene	2	2	2	18	0	0	1	0	4	5	5	4	10	1	0	0
ENSG00000204642.14	HLA-F	protein_coding	266	1135	758	171	0	0	1020	0	2088	949	2983	596	370	265	363	0
ENSG00000225864.1	AL645939.2	unprocessed_pseudogene	1	1	0	0	0	0	1	0	2	0	0	0	1	0	0	0
ENSG00000214922.9	HLA-F-AS1	lncRNA	695	35	268	433	0	0	18	0	122	269	97	107	356	65	24	0
ENSG00000239257.1	RPL23AP1	transcribed_processed_pseudogene	0	0	0	0	0	0	0	0	0	0	0	0	0	0	0	0
ENSG00000273340.1	MICE	transcribed_unprocessed_pseudogene	241	4	163	207	0	0	5	0	67	44	23	22	239	7	4	0
ENSG00000227758.1	AL645939.3	unprocessed_pseudogene	2	0	8	10	0	0	0	0	4	0	4	0	25	0	1	0
ENSG00000199290.1	AL645939.1	misc_RNA	0	0	2	0	0	0	0	0	3	3	2	7	1	1	0	0
ENSG00000235821.1	IFITM4P	processed_pseudogene	21	4	3	11	0	0	2	0	14	42	4	11	10	4	1	0
ENSG00000272236.1	AL645939.5	lncRNA	3	2	5	0	0	0	2	0	7	5	2	1	2	2	0	0
ENSG00000285761.1	AL645939.6	lncRNA	31	7	9	29	0	0	4	0	34	29	19	12	64	7	1	0
ENSG00000270896.1	AL645939.4	processed_pseudogene	1	0	0	4	0	0	2	0	0	3	2	0	3	2	0	0
ENSG00000181126.13	HLA-V	transcribed_unprocessed_pseudogene	728	87	1616	1277	0	0	53	0	393	503	328	56	1479	74	69	0
ENSG00000176998.4	HCG4	unprocessed_pseudogene	18	2	34	28	0	0	1	0	5	1	2	0	22	0	1	0
ENSG00000261548.1	HLA-P	unprocessed_pseudogene	1	1	0	1	0	0	0	0	2	2	0	0	16	0	0	0
ENSG00000213880.3	RPL7AP7	processed_pseudogene	0	0	1	0	0	0	0	0	1	0	1	0	3	0	0	0
ENSG00000237042.1	MICG	unprocessed_pseudogene	0	0	0	0	0	0	0	0	0	0	0	0	0	0	0	0
ENSG00000204632.11	HLA-G	protein_coding	1760	76	685	729	0	1	24	3	112	170	149	20	842	27	25	0
ENSG00000229142.1	HCG4P8	unprocessed_pseudogene	1	0	0	8	0	0	0	0	0	3	0	0	0	0	0	0
ENSG00000285799.1	AL645929.3	transcribed_unprocessed_pseudogene	28	18	43	13	0	0	31	0	160	48	66	47	106	20	4	0
ENSG00000281831.1	AL645929.2	lncRNA	8	2	3	4	0	0	4	0	12	15	36	30	3	13	2	0
ENSG00000230521.1	AL645929.1	unprocessed_pseudogene	17	7	8	2	0	0	20	0	59	54	21	33	40	22	4	0
ENSG00000206341.7	HLA-H	unprocessed_pseudogene	247	447	299	423	0	0	85	1	789	437	731	188	469	118	112	0
ENSG00000231130.1	HLA-T	unprocessed_pseudogene	0	0	0	1	0	0	0	0	4	1	0	7	2	1	0	0
ENSG00000233677.1	DDX39BP1	unprocessed_pseudogene	0	0	1	0	0	0	0	0	1	0	0	0	3	0	0	0
ENSG00000235963.1	MCCD1P1	unprocessed_pseudogene	2	0	0	0	0	0	1	0	3	0	0	2	3	0	0	0
ENSG00000227262.3	HCG4B	unprocessed_pseudogene	16	4	63	74	0	0	3	0	11	46	5	15	167	8	1	0
ENSG00000230795.3	HLA-K	unprocessed_pseudogene	59	80	267	159	0	0	41	0	130	331	38	213	425	149	6	0
ENSG00000228078.1	HLA-U	unprocessed_pseudogene	2	0	21	3	0	0	2	0	1	0	9	2	31	0	0	0
ENSG00000206503.13	HLA-A	protein_coding	5806	11321	17642	7189	0	8	8385	1	19441	21098	21450	9324	13339	6447	3464	4
ENSG00000227766.1	AL671277.1	unprocessed_pseudogene	0	0	0	1	0	0	0	0	0	0	1	0	0	0	0	0
ENSG00000235290.1	HLA-W	unprocessed_pseudogene	4	1	1	1	0	0	0	0	8	0	12	4	1	2	0	0
ENSG00000229390.1	MICD	unprocessed_pseudogene	1	0	1	3	0	0	1	0	2	2	2	6	3	0	0	0
ENSG00000204625.10	HCG9	lncRNA	1	1	0	1	0	0	2	0	7	0	4	8	0	1	0	0
ENSG00000238024.1	DDX39BP2	unprocessed_pseudogene	1	0	0	0	0	0	1	0	3	1	4	0	0	0	0	0
ENSG00000224312.1	MCCD1P2	unprocessed_pseudogene	1	0	0	0	0	0	0	0	0	0	1	1	6	2	0	0
ENSG00000204623.9	ZNRD1ASP	transcribed_unitary_pseudogene	368	58	427	301	0	0	39	0	418	223	246	208	305	207	26	0
ENSG00000204622.11	HLA-J	transcribed_unprocessed_pseudogene	39	19	68	23	0	0	25	0	60	173	93	42	25	57	3	0
ENSG00000237669.1	AL671277.2	unprocessed_pseudogene	11	3	8	7	0	0	11	0	14	18	11	6	1	12	1	0
ENSG00000232757.1	ETF1P1	processed_pseudogene	3	0	1	2	0	0	0	0	1	1	1	5	7	2	0	0
ENSG00000278104.1	AL669914.3	misc_RNA	0	0	0	0	0	0	0	0	0	0	0	0	0	0	0	0
ENSG00000275856.1	AL669914.2	misc_RNA	0	0	0	0	0	0	0	0	0	0	0	0	0	0	0	0
ENSG00000066379.15	ZNRD1	protein_coding	503	81	451	484	0	0	37	0	148	1234	123	550	667	720	14	0
ENSG00000278773.1	AL669914.4	misc_RNA	0	0	0	0	0	0	0	0	0	0	0	0	0	0	0	0
ENSG00000204619.8	PPP1R11	protein_coding	3256	776	2792	2594	0	0	384	0	1312	275	1193	297	2742	239	219	0
ENSG00000204618.8	RNF39	protein_coding	413	32	470	1775	0	0	30	1	127	463	47	145	756	155	10	0
ENSG00000204616.11	TRIM31	protein_coding	17	10	32	21	0	0	0	0	18	1120	13	148	16	467	0	0
ENSG00000231226.1	TRIM31-AS1	lncRNA	6	4	1	2	0	0	0	0	2	48	1	14	3	46	1	0
ENSG00000252228.1	AL669914.1	snoRNA	0	0	0	0	0	0	0	0	0	0	0	0	0	0	0	0
ENSG00000204614.9	TRIM40	protein_coding	0	0	0	0	0	0	1	0	1	0	1	0	0	0	0	0
ENSG00000204613.11	TRIM10	protein_coding	0	0	0	0	0	0	0	0	1	2	5	0	0	3	1	0
ENSG00000204610.13	TRIM15	protein_coding	0	0	0	2	0	0	0	0	0	1	0	1	0	1	0	0
ENSG00000234127.9	TRIM26	protein_coding	3448	683	3683	2571	0	3	516	0	1329	550	1331	804	2724	403	235	0
ENSG00000233892.1	PAIP1P1	processed_pseudogene	26	3	30	20	0	0	1	0	25	6	15	9	26	2	0	0
ENSG00000270604.5	HCG17	lncRNA	1	0	2	3	0	0	1	0	0	2	0	4	1	1	0	0
ENSG00000236475.1	TRIM26BP	unprocessed_pseudogene	0	0	0	0	0	0	0	0	1	0	1	2	0	0	0	0
ENSG00000243753.5	HLA-L	transcribed_unprocessed_pseudogene	225	95	273	273	0	0	27	0	132	95	265	47	291	44	8	0
ENSG00000280128.1	AL662795.2	TEC	295	70	364	166	0	0	53	0	340	116	277	401	187	144	26	0
ENSG00000231074.9	HCG18	lncRNA	1621	194	1417	791	0	0	145	0	666	722	638	1584	1307	861	69	1
ENSG00000204599.14	TRIM39	protein_coding	601	140	464	584	0	0	112	1	397	668	393	351	637	565	50	0
ENSG00000248167.7	TRIM39-RPP21	protein_coding	0	0	0	0	0	0	0	0	0	0	0	0	0	0	0	0
ENSG00000241370.5	RPP21	protein_coding	57	15	36	37	0	0	17	0	51	7	48	57	30	3	3	0
ENSG00000224372.1	HLA-N	unprocessed_pseudogene	1	0	0	0	0	0	0	0	0	0	0	0	0	0	0	0
ENSG00000224486.1	AL662795.1	processed_pseudogene	0	0	0	0	0	0	0	0	0	0	0	0	0	0	0	0
ENSG00000236405.1	UBQLN1P1	processed_pseudogene	0	0	0	0	0	0	0	0	0	0	0	0	0	0	0	0
ENSG00000226577.1	MICC	unprocessed_pseudogene	4	0	0	0	0	0	0	0	0	0	0	0	0	0	0	0
ENSG00000286301.1	AL662873.1	lncRNA	0	1	0	0	0	0	0	0	0	0	0	0	0	0	0	0
ENSG00000229068.1	TMPOP1	processed_pseudogene	0	0	1	0	0	0	0	0	0	0	0	1	0	2	0	0
ENSG00000224936.1	SUCLA2P1	processed_pseudogene	1	0	0	0	0	0	0	0	0	0	1	0	0	0	0	0
ENSG00000236603.2	RANP1	processed_pseudogene	4	3	0	1	1	2	2	6	1	23	1	15	0	11	0	3
ENSG00000204592.9	HLA-E	protein_coding	12899	23829	17871	16837	0	3	14775	12	38558	30342	40403	8511	17931	11334	9430	1
ENSG00000235781.1	LINC02569	lncRNA	2	1	7	2	0	0	2	0	8	19	15	6	2	16	0	0
ENSG00000204590.12	GNL1	protein_coding	3850	915	4676	4143	0	0	500	1	1586	3732	1733	2489	4746	2070	257	0
ENSG00000204576.11	PRR3	protein_coding	423	147	410	353	0	0	78	0	325	166	279	367	478	196	39	0
ENSG00000204574.13	ABCF1	protein_coding	4161	746	2991	2418	0	3	392	1	1360	2788	1479	3014	2820	1696	227	0
ENSG00000216101.3	MIR877	miRNA	0	0	0	0	0	0	0	0	0	0	0	0	0	0	0	0
ENSG00000204569.10	PPP1R10	protein_coding	2576	500	4619	1700	0	2	337	0	1144	362	1671	1173	2275	390	189	1
ENSG00000204568.12	MRPS18B	protein_coding	2718	555	2777	2722	0	0	306	0	1001	6211	747	2890	2823	3657	165	1
ENSG00000137343.18	ATAT1	protein_coding	532	110	280	215	0	0	55	0	264	66	322	166	351	59	27	0
ENSG00000228415.3	PTMAP1	processed_pseudogene	2	0	3	2	1	0	0	0	2	1	1	8	3	0	0	0
ENSG00000204564.12	C6orf136	protein_coding	910	112	935	1102	0	0	65	0	226	120	215	128	877	119	29	0
ENSG00000204560.10	DHX16	protein_coding	3330	509	2208	2350	0	1	340	0	1176	3826	1023	2972	2052	2796	187	0
ENSG00000146112.12	PPP1R18	protein_coding	4918	1078	5091	6873	0	0	677	0	1899	65	1484	85	6687	39	252	0
ENSG00000137404.14	NRM	protein_coding	517	136	567	503	0	0	74	0	287	7	193	64	438	1	49	0
ENSG00000230449.1	RPL7P4	processed_pseudogene	1	0	1	0	1	0	0	0	0	0	0	2	0	0	0	0
ENSG00000137337.15	MDC1	protein_coding	2590	319	1741	1291	0	0	296	0	1120	82	1247	352	1273	77	188	0
ENSG00000224328.1	MDC1-AS1	lncRNA	0	0	1	1	0	0	0	0	0	0	1	1	2	0	0	0
ENSG00000196230.13	TUBB	protein_coding	32033	4920	7439	8318	1	16	2171	4	7057	9762	4303	17274	9004	6545	1501	8
ENSG00000272540.1	AL662797.2	lncRNA	17	1	12	19	0	0	3	0	17	6	8	23	12	11	1	0
ENSG00000137312.15	FLOT1	protein_coding	1512	2020	1861	1533	0	5	1082	0	2548	3770	2942	2054	1257	2171	402	0
ENSG00000201988.2	AL662797.1	misc_RNA	0	0	0	0	0	0	0	0	4	1	5	4	0	0	0	0
ENSG00000272273.1	IER3-AS1	lncRNA	3	0	2	0	0	0	0	0	2	2	0	5	1	4	0	0
ENSG00000137331.12	IER3	protein_coding	3858	288	2919	2019	0	4	170	2	237	229	288	86	2489	124	23	0
ENSG00000228022.6	HCG20	lncRNA	0	0	3	1	0	0	0	0	7	1	11	1	4	1	0	0
ENSG00000263608.2	RN7SL353P	misc_RNA	0	0	0	0	0	0	0	0	1	0	0	0	0	0	0	0
ENSG00000214894.6	LINC00243	lncRNA	9	2	11	3	0	0	0	0	14	0	5	2	2	9	0	0
ENSG00000237923.1	LINC02570	lncRNA	1	0	3	0	0	0	2	0	16	1	4	1	0	0	1	0
ENSG00000202241.1	RN7SKP186	misc_RNA	0	0	0	1	16	0	0	0	0	0	0	0	0	0	0	1
ENSG00000237775.1	DDR1-DT	lncRNA	0	0	0	3	0	0	0	0	0	5	0	15	0	5	0	0
ENSG00000204580.13	DDR1	protein_coding	24644	1418	29806	26039	4	15	1017	30	3906	1405	3741	1833	24257	1035	476	2
ENSG00000284370.1	MIR4640	miRNA	0	0	0	0	0	0	0	0	0	0	0	0	0	0	0	0
ENSG00000213780.11	GTF2H4	protein_coding	42	6	24	64	0	0	2	0	21	3	19	10	37	0	4	0
ENSG00000288473.1	AL669830.2	lncRNA	2	0	1	4	0	0	1	0	1	0	1	0	4	0	0	0
ENSG00000137411.18	VARS2	protein_coding	35	13	29	41	0	0	3	0	16	1	26	5	34	2	5	0
ENSG00000196260.5	SFTA2	protein_coding	32	931	8	22	0	0	635	0	2093	6	1421	19	27	4	130	0
ENSG00000252761.1	AL669830.1	misc_RNA	0	0	0	0	0	0	0	0	5	0	1	0	0	0	0	0
ENSG00000168631.13	MUCL3	protein_coding	11	243	13	20	0	0	105	0	575	0	285	5	10	0	68	0
ENSG00000233529.1	HCG21	lncRNA	0	1	1	1	0	0	0	0	2	0	1	0	3	0	0	0
ENSG00000275906.1	NAPGP2	processed_pseudogene	2	0	0	0	0	0	0	0	0	0	0	0	0	0	0	0
ENSG00000204544.5	MUC21	protein_coding	1947	23	7118	8824	0	0	19	2	56	102	23	15	8146	71	0	0
ENSG00000261272.1	MUC22	protein_coding	7	2	19	4	0	0	0	0	1	3	3	0	6	0	0	0
ENSG00000228789.7	HCG22	lncRNA	6	1	2	2	0	0	2	0	0	0	1	0	6	0	0	0
ENSG00000222895.1	RNU6-1133P	snRNA	0	0	0	0	0	0	0	0	0	0	0	0	0	0	0	0
ENSG00000204542.3	C6orf15	protein_coding	76	0	48	111	0	0	0	0	0	0	0	1283	53	0	0	0
ENSG00000204540.11	PSORS1C1	protein_coding	117	18	138	284	0	0	7	0	117	2	52	7	333	3	5	0
ENSG00000204539.4	CDSN	protein_coding	1	2	0	6	1	0	0	0	5	0	2	0	6	0	0	0
ENSG00000204538.4	PSORS1C2	protein_coding	15	0	16	39	0	0	1	0	7	0	1	0	23	0	1	0
ENSG00000238211.1	POLR2LP1	processed_pseudogene	3	0	1	2	0	0	0	0	0	0	0	0	0	0	0	0
ENSG00000204536.14	CCHCR1	protein_coding	1515	142	955	1049	0	0	115	1	357	2135	397	1121	1022	1614	44	0
ENSG00000137310.12	TCF19	protein_coding	2515	192	335	227	0	0	96	0	275	86	216	691	197	219	46	0
ENSG00000204531.18	POU5F1	protein_coding	46	6	56	156	0	0	11	0	19	16	57	6	111	22	70	0
ENSG00000204528.3	PSORS1C3	lncRNA	30	0	29	73	0	0	1	0	7	4	63	0	69	0	1	0
ENSG00000272501.1	AL662844.4	lncRNA	9	42	8	7	0	0	52	0	156	32	131	61	7	75	13	0
ENSG00000206344.7	HCG27	lncRNA	25	6	13	20	0	0	11	0	144	10	95	53	20	14	5	0
ENSG00000271821.1	AL662844.3	lncRNA	0	0	0	0	0	0	2	0	6	0	4	4	0	0	0	0
ENSG00000255726.1	AL662844.1	unprocessed_pseudogene	0	0	0	0	0	0	0	1	0	0	0	0	0	0	0	0
ENSG00000255899.1	AL662844.2	unprocessed_pseudogene	0	0	0	0	0	0	0	0	0	0	0	0	0	0	0	0
ENSG00000204525.16	HLA-C	protein_coding	12048	19032	18426	5463	0	3	13798	1	22877	17861	21111	7168	5961	8035	3982	2
ENSG00000234745.11	HLA-B	protein_coding	5569	20952	11454	2903	0	1	16310	0	28331	34403	39551	12078	3717	11349	5178	0
ENSG00000214892.4	USP8P1	processed_pseudogene	1	1	0	2	0	0	1	0	2	1	1	0	4	1	0	0
ENSG00000227939.1	RPL3P2	processed_pseudogene	20	20	12	28	1	4	4	3	17	5	10	4	17	3	2	6
ENSG00000231402.1	WASF5P	processed_pseudogene	0	0	0	0	0	0	0	0	0	0	1	0	0	0	0	0
ENSG00000256166.1	LINC02571	lncRNA	0	0	0	0	0	0	0	0	0	0	5	0	0	0	0	0
ENSG00000229836.1	AL671883.1	unprocessed_pseudogene	0	0	0	0	0	0	0	0	0	1	5	0	0	0	0	0
ENSG00000277402.1	MIR6891	miRNA	0	0	1	1	0	0	0	0	1	0	0	0	1	0	0	0
ENSG00000271581.1	AL671883.2	unprocessed_pseudogene	1	1	0	0	0	0	0	0	0	0	2	2	1	2	0	0
ENSG00000228432.1	DHFRP2	processed_pseudogene	0	0	0	0	0	0	0	0	0	0	0	0	0	1	0	0
ENSG00000285647.1	AL671883.3	lncRNA	0	0	0	0	0	0	0	0	1	0	0	1	0	0	0	0
ENSG00000201658.1	RNU6-283P	snRNA	0	0	0	0	0	0	0	0	0	0	0	0	0	0	0	0
ENSG00000230994.1	FGFR3P1	processed_pseudogene	0	0	0	0	0	0	0	0	0	0	0	0	0	0	0	0
ENSG00000223702.1	ZDHHC20P2	processed_pseudogene	0	0	0	0	0	0	0	0	0	0	0	0	0	0	0	0
ENSG00000225851.1	HLA-S	unprocessed_pseudogene	0	0	0	0	0	0	0	0	0	0	1	0	0	0	0	0
ENSG00000272221.1	AL645933.3	lncRNA	57	40	68	9	0	0	32	0	141	54	138	88	14	89	24	0
ENSG00000204520.14	MICA	protein_coding	3344	334	1553	942	2	0	228	0	1400	2694	802	978	919	601	115	0
ENSG00000288587.1	AL645933.5	lncRNA	0	0	0	0	0	0	0	0	0	0	0	0	0	0	0	0
ENSG00000199332.1	AL645933.1	misc_RNA	0	1	0	1	0	0	0	0	1	0	1	1	0	0	1	0
ENSG00000230174.1	LINC01149	lncRNA	0	0	3	1	0	0	0	0	1	0	1	2	0	0	0	0
ENSG00000233902.1	AL645933.2	unprocessed_pseudogene	1	0	1	0	0	0	0	0	1	0	0	0	0	0	0	0
ENSG00000206337.12	HCP5	lncRNA	228	741	598	58	0	0	510	0	1540	640	1979	656	141	617	211	0
ENSG00000286940.1	AL645933.4	lncRNA	7	13	9	1	0	0	11	0	49	7	32	10	15	2	10	0
ENSG00000204516.10	MICB	protein_coding	486	95	132	126	0	0	57	0	279	261	149	300	368	101	21	0
ENSG00000201680.1	AL663061.1	misc_RNA	0	0	0	0	0	0	0	0	0	0	0	0	0	0	0	0
ENSG00000256851.1	AL663061.2	unprocessed_pseudogene	0	0	0	0	0	0	0	0	0	0	0	0	0	0	0	0
ENSG00000219797.2	PPIAP9	processed_pseudogene	76	0	29	47	0	0	0	1	0	0	0	1	42	0	0	0
ENSG00000225499.1	RPL15P4	processed_pseudogene	0	0	0	0	0	0	0	0	0	0	0	1	2	1	0	0
ENSG00000204511.3	MCCD1	protein_coding	1	0	1	2	0	0	0	0	0	0	0	1	0	1	0	0
ENSG00000198563.14	DDX39B	protein_coding	4793	1169	4924	6194	0	1	1151	0	4321	158	4694	586	6604	74	540	0
ENSG00000254870.5	ATP6V1G2-DDX39B	protein_coding	0	0	0	0	0	0	0	0	1	0	0	0	0	0	0	0
ENSG00000201785.1	SNORD117	snoRNA	8	1	4	28	0	0	1	0	9	2	5	7	13	1	0	0
ENSG00000265236.1	SNORD84	snoRNA	0	0	0	0	0	0	0	0	0	0	0	0	0	0	0	0
ENSG00000234006.1	DDX39B-AS1	lncRNA	2	1	3	2	0	0	0	0	3	4	3	14	2	3	0	0
ENSG00000213760.10	ATP6V1G2	protein_coding	21	5	66	20	0	0	2	0	31	9	16	11	48	6	2	0
ENSG00000204498.11	NFKBIL1	protein_coding	465	119	643	943	0	0	74	0	209	462	162	210	975	191	30	0
ENSG00000226979.8	LTA	protein_coding	1	9	6	4	0	0	3	0	15	0	14	0	5	0	0	0
ENSG00000232810.4	TNF	protein_coding	5	32	1	2	0	0	95	0	122	8	62	3	4	1	8	0
ENSG00000227507.2	LTB	protein_coding	2	103	5	3	0	0	118	0	120	6	151	19	7	0	12	0
ENSG00000204482.10	LST1	protein_coding	0	484	2	6	0	0	231	0	583	1	372	0	2	0	40	0
ENSG00000204475.10	NCR3	protein_coding	0	23	0	1	0	0	20	0	21	0	40	0	0	0	7	0
ENSG00000230622.1	UQCRHP1	processed_pseudogene	5	0	0	0	0	0	0	0	0	0	0	1	0	0	0	0
ENSG00000204472.13	AIF1	protein_coding	0	664	1	0	0	0	333	0	748	0	525	0	1	1	65	0
ENSG00000204469.13	PRRC2A	protein_coding	16652	2360	15329	12157	2	1	1502	6	5094	276	4955	871	12925	192	814	0
ENSG00000200816.1	SNORA38	snoRNA	0	0	1	2	0	0	0	0	0	18	0	24	0	53	0	0
ENSG00000274494.1	MIR6832	miRNA	5	2	1	2	0	0	1	0	1	0	1	4	0	1	0	0
ENSG00000204463.12	BAG6	protein_coding	13703	1976	11417	14145	3	1	1240	0	3801	699	3876	905	13239	420	713	1
ENSG00000204444.11	APOM	protein_coding	51	21	48	83	0	0	7	0	34	55	29	88	52	63	5	0
ENSG00000204439.4	C6orf47	protein_coding	1191	293	1091	824	0	0	173	0	434	1009	425	1113	876	768	91	0
ENSG00000227198.1	C6orf47-AS1	lncRNA	0	0	0	0	0	0	0	0	0	0	0	0	0	0	0	0
ENSG00000204438.11	GPANK1	protein_coding	641	208	571	544	0	0	108	0	386	1036	274	709	541	824	59	0
ENSG00000201207.1	AL662899.1	misc_RNA	2	0	6	7	0	0	0	0	3	3	4	10	11	0	0	0
ENSG00000204435.13	CSNK2B	protein_coding	1370	163	1140	1544	0	0	94	2	403	158	361	116	1455	67	83	0
ENSG00000263020.6	AL662899.4	protein_coding	0	0	0	0	0	0	0	0	0	0	0	0	0	0	0	0
ENSG00000240053.8	LY6G5B	protein_coding	293	28	194	230	0	0	36	0	186	2	199	13	235	1	37	0
ENSG00000204428.12	LY6G5C	protein_coding	34	39	27	7	0	0	7	0	65	18	62	15	22	22	12	0
ENSG00000204427.12	ABHD16A	protein_coding	75	41	80	71	0	0	20	0	89	186	89	175	67	130	20	0
ENSG00000204422.7	AL662899.3	protein_coding	0	0	0	0	0	0	0	0	1	0	0	0	0	0	0	0
ENSG00000266776.1	MIR4646	miRNA	0	0	0	0	0	0	0	0	0	0	0	0	0	0	0	0
ENSG00000204424.9	LY6G6F	protein_coding	2	0	0	1	0	0	0	0	4	0	0	0	0	0	0	0
ENSG00000250641.1	LY6G6F-LY6G6D	protein_coding	0	0	0	0	0	0	0	0	0	0	0	0	0	0	0	0
ENSG00000255552.7	LY6G6E	protein_coding	0	0	0	0	0	0	1	0	9	0	0	0	1	0	0	0
ENSG00000244355.7	LY6G6D	protein_coding	0	0	0	0	0	0	0	0	0	0	0	1	0	0	0	0
ENSG00000204420.10	MPIG6B	protein_coding	14	10	51	43	0	0	16	0	110	4	45	18	43	3	15	0
ENSG00000204421.3	LY6G6C	protein_coding	48	0	109	153	0	0	3	0	5	2	6	1	224	0	1	0
ENSG00000213722.9	DDAH2	protein_coding	688	923	1053	581	0	0	424	0	1131	4588	935	1815	929	2634	157	0
ENSG00000213719.8	CLIC1	protein_coding	16488	2870	11238	10308	2	8	1499	9	4386	33489	3738	10668	12579	26409	592	0
ENSG00000204410.16	MSH5	protein_coding	196	7	171	196	0	0	10	0	52	9	76	57	200	13	7	0
ENSG00000255152.8	MSH5-SAPCD1	protein_coding	43	3	29	45	0	0	0	0	15	2	15	11	54	7	2	0
ENSG00000252743.1	RNU6-850P	snRNA	17	1	8	24	0	0	2	0	3	0	9	8	19	0	0	0
ENSG00000228727.9	SAPCD1	protein_coding	39	2	35	38	0	0	2	0	6	10	16	14	24	17	4	0
ENSG00000235663.1	SAPCD1-AS1	lncRNA	0	3	1	1	0	0	3	0	4	5	4	0	1	5	0	0
ENSG00000204396.11	VWA7	protein_coding	121	43	127	140	0	0	56	0	103	77	238	11	117	104	19	0
ENSG00000204394.13	VARS1	protein_coding	8373	585	4465	5941	0	0	333	1	728	894	713	891	5888	686	115	0
ENSG00000201555.1	AL662899.2	misc_RNA	8	0	2	2	0	0	1	0	6	1	5	3	5	2	0	0
ENSG00000204392.11	LSM2	protein_coding	1143	173	806	775	0	2	112	0	325	73	198	97	752	62	32	0
ENSG00000204390.10	HSPA1L	protein_coding	41	23	98	43	0	0	18	0	78	403	72	68	55	279	13	0
ENSG00000204389.10	HSPA1A	protein_coding	1089	579	392	220	0	2	271	7	1318	12007	875	4151	336	3168	143	0
ENSG00000204388.7	HSPA1B	protein_coding	1143	328	993	612	4	1	234	0	1471	8625	714	3271	715	2607	69	0
ENSG00000285565.1	AL671762.1	lncRNA	0	1	0	0	0	0	0	0	0	0	0	0	0	1	0	0
ENSG00000204387.14	SNHG32	lncRNA	1925	119	1911	1559	0	0	154	0	340	2090	261	2254	2126	1162	30	0
ENSG00000201823.1	SNORD48	snoRNA	8	0	1	2	0	0	0	0	0	0	0	0	4	0	0	0
ENSG00000201754.1	SNORD52	snoRNA	0	0	0	0	0	0	0	0	0	0	0	0	0	0	0	0
ENSG00000204386.11	NEU1	protein_coding	2377	619	2735	3007	2	1	344	3	1360	4482	966	2578	2828	2376	200	1
ENSG00000204385.12	SLC44A4	protein_coding	3625	357	1810	801	6	3	283	2	1211	1178	2736	1061	1573	1007	49	11
ENSG00000237080.3	EHMT2-AS1	lncRNA	36	5	16	23	0	0	3	0	27	23	30	46	21	43	2	0
ENSG00000204371.11	EHMT2	protein_coding	1416	377	1033	1401	0	0	238	1	981	878	603	1328	1124	558	140	1
ENSG00000166278.15	C2	protein_coding	88	630	92	121	0	0	549	0	1692	97	1194	117	95	47	250	0
ENSG00000204366.4	ZBTB12	protein_coding	75	44	38	40	0	0	18	0	74	137	63	143	33	111	12	0
ENSG00000244255.5	AL645922.1	protein_coding	0	0	0	0	0	0	0	0	1	0	0	0	0	0	0	0
ENSG00000281756.1	C2-AS1	lncRNA	4	2	3	10	0	0	7	0	30	0	15	3	2	0	1	0
ENSG00000243649.9	CFB	protein_coding	54	65	93	28	0	0	33	0	131	1828	195	961	37	791	14	0
ENSG00000204356.14	NELFE	protein_coding	3716	469	2989	2873	0	1	298	3	940	2598	974	1102	3227	1910	157	1
ENSG00000284446.1	MIR1236	miRNA	0	0	0	0	0	0	0	0	0	0	0	0	0	0	0	0
ENSG00000204351.12	SKIV2L	protein_coding	3193	448	2759	3792	1	2	307	0	1005	967	1293	996	3261	605	164	0
ENSG00000204348.10	DXO	protein_coding	505	117	541	568	1	0	93	2	346	183	377	289	635	136	59	0
ENSG00000204344.14	STK19	protein_coding	550	154	640	716	0	0	98	0	295	654	344	507	783	592	57	0
ENSG00000244731.8	C4A	protein_coding	1	176	20	8	0	0	220	0	430	1	330	3	27	5	51	0
ENSG00000233627.2	C4A-AS1	lncRNA	0	0	0	0	0	0	0	0	0	0	0	0	0	0	0	0
ENSG00000204338.8	CYP21A1P	transcribed_unprocessed_pseudogene	6	6	22	7	0	0	4	0	6	0	20	0	23	1	0	0
ENSG00000248290.1	TNXA	unprocessed_pseudogene	0	2	0	0	0	0	1	0	3	0	5	0	1	0	1	0
ENSG00000250535.1	STK19B	unprocessed_pseudogene	0	0	1	0	0	0	0	0	1	0	0	0	0	0	0	0
ENSG00000224389.9	C4B	protein_coding	11	152	2	5	0	0	121	0	340	3	225	4	7	5	47	0
ENSG00000229776.1	C4B-AS1	lncRNA	0	2	0	0	0	0	0	0	0	0	0	0	0	0	0	0
ENSG00000231852.9	CYP21A2	protein_coding	4	4	3	3	0	0	5	0	1	0	4	1	1	0	0	0
ENSG00000168477.19	TNXB	protein_coding	177	1375	344	577	0	0	1132	0	3311	74	4646	12	672	16	762	0
ENSG00000252512.1	RNA5SP206	rRNA_pseudogene	0	0	1	1	0	0	0	0	0	0	0	0	0	0	0	0
ENSG00000284829.1	AL662884.2	lncRNA	0	0	0	0	0	0	0	0	0	0	0	0	0	0	0	0
ENSG00000286974.1	AL662884.5	lncRNA	41	3	53	54	0	0	3	0	27	1	33	4	66	0	3	0
ENSG00000213676.13	ATF6B	protein_coding	3443	936	4195	3208	0	1	557	0	1939	184	1729	510	3668	231	358	0
ENSG00000204315.4	FKBPL	protein_coding	249	46	278	195	0	0	20	0	76	309	60	269	251	235	16	0
ENSG00000204314.12	PRRT1	protein_coding	36	19	54	70	0	0	12	0	66	1	55	1	73	1	6	0
ENSG00000285085.1	AL662884.4	protein_coding	0	0	0	0	0	0	0	0	0	0	0	0	2	0	0	0
ENSG00000284954.1	AL662884.3	lncRNA	12	0	19	14	0	0	2	0	4	24	4	5	17	20	0	0
ENSG00000221988.13	PPT2	protein_coding	579	68	457	495	0	0	45	0	256	35	211	144	479	52	33	0
ENSG00000258388.7	PPT2-EGFL8	protein_coding	22	3	25	34	0	0	11	0	22	9	25	14	28	4	4	0
ENSG00000241404.7	EGFL8	protein_coding	79	21	55	91	0	0	8	0	91	8	82	58	65	0	10	0
ENSG00000204310.13	AGPAT1	protein_coding	1622	362	1643	1317	0	0	179	0	870	75	624	78	1401	47	157	0
ENSG00000284469.1	MIR6721	miRNA	0	0	2	0	0	0	0	0	0	0	1	0	1	0	0	0
ENSG00000204308.8	RNF5	protein_coding	624	463	932	846	0	0	212	1	838	2142	556	1230	863	1554	122	0
ENSG00000277264.1	MIR6833	miRNA	0	0	0	0	0	0	0	0	0	0	0	0	0	0	0	0
ENSG00000204305.14	AGER	protein_coding	374	18868	270	394	0	0	8475	0	35728	83	25618	94	298	39	7876	0
ENSG00000273333.2	AL662884.1	lncRNA	0	0	0	0	0	0	0	0	0	0	0	0	0	0	0	0
ENSG00000204304.12	PBX2	protein_coding	2083	1164	1532	1703	0	0	670	62	2714	2950	2070	2187	1521	2187	329	0
ENSG00000213654.10	GPSM3	protein_coding	487	586	114	93	0	0	342	0	1083	12	747	23	124	17	131	0
ENSG00000204301.6	NOTCH4	protein_coding	25	1350	12	16	0	0	1123	0	2444	37	3627	86	15	74	976	0
ENSG00000225914.3	TSBP1-AS1	lncRNA	8	10	9	25	0	0	3	0	33	13	34	7	15	7	4	0
ENSG00000204296.11	TSBP1	protein_coding	0	0	0	0	0	0	0	0	0	1	0	2	0	1	0	0
ENSG00000237285.1	HNRNPA1P2	processed_pseudogene	2	1	2	3	0	0	0	0	1	0	2	0	1	0	0	0
ENSG00000223335.1	RNU6-603P	snRNA	0	0	0	0	0	0	0	0	0	0	0	0	0	0	0	0
ENSG00000204290.10	BTNL2	protein_coding	0	0	3	0	0	0	0	0	3	1	3	3	2	0	0	0
ENSG00000204287.14	HLA-DRA	protein_coding	16	25627	190	19	0	0	15778	0	42872	1748	31418	1493	17	3109	5390	0
ENSG00000196301.3	HLA-DRB9	unprocessed_pseudogene	0	32	0	0	0	0	0	0	15	0	16	0	0	0	0	0
ENSG00000198502.6	HLA-DRB5	protein_coding	9	8955	82	17	0	0	8802	0	4322	20	2741	9	4	19	2447	0
ENSG00000251916.1	RNU1-61P	snRNA	0	1	0	0	0	0	0	0	2	0	1	0	0	0	0	0
ENSG00000229391.7	HLA-DRB6	transcribed_unprocessed_pseudogene	5	153	0	1	0	0	1	0	1404	2	446	0	1	0	22	0
ENSG00000196126.11	HLA-DRB1	protein_coding	54	15963	636	160	0	0	11243	1	17924	789	19425	482	12	874	4093	0
ENSG00000196735.13	HLA-DQA1	protein_coding	0	3838	136	57	0	0	3782	0	6123	93	9384	17	0	141	1238	0
ENSG00000179344.16	HLA-DQB1	protein_coding	24	5427	2884	929	0	0	5748	0	4788	575	7484	185	12	510	1226	0
ENSG00000223534.1	HLA-DQB1-AS1	lncRNA	0	20	35	11	0	0	42	0	77	4	52	4	1	3	10	0
ENSG00000235040.1	MTCO3P1	unprocessed_pseudogene	0	0	0	0	0	0	0	0	0	0	0	0	0	0	0	0
ENSG00000232080.5	AL662789.1	lncRNA	0	0	0	0	0	0	0	0	0	0	0	1	0	0	0	0
ENSG00000226030.1	HLA-DQB3	unprocessed_pseudogene	0	0	0	0	0	0	0	0	0	0	0	0	0	0	0	0
ENSG00000237541.4	HLA-DQA2	protein_coding	0	110	0	0	0	0	9	0	1700	8	48	3	0	31	8	0
ENSG00000263649.1	MIR3135B	miRNA	0	0	0	0	0	0	0	0	0	0	1	0	0	0	0	0
ENSG00000232629.9	HLA-DQB2	protein_coding	8	640	0	1	0	0	263	0	527	2	623	0	4	7	39	0
ENSG00000241106.8	HLA-DOB	protein_coding	119	31	138	105	0	0	32	0	57	3	184	7	101	3	9	0
ENSG00000250264.1	AL669918.1	protein_coding	0	0	0	0	0	0	0	0	0	0	1	0	0	1	0	0
ENSG00000204267.15	TAP2	protein_coding	2593	634	2799	2400	0	0	474	0	1271	369	1207	308	1968	315	235	0
ENSG00000204264.11	PSMB8	protein_coding	959	831	1012	548	0	0	624	0	1339	5837	1353	2604	790	3758	201	0
ENSG00000204261.9	PSMB8-AS1	lncRNA	23	124	18	11	0	0	120	0	214	105	291	84	24	126	44	0
ENSG00000240065.8	PSMB9	protein_coding	38	688	35	17	0	0	451	0	919	2297	1219	729	18	1076	118	0
ENSG00000168394.11	TAP1	protein_coding	1424	1117	1861	1506	0	1	995	0	1898	3555	2362	1210	1672	1544	314	0
ENSG00000234515.1	PPP1R2P1	transcribed_processed_pseudogene	1	3	3	2	0	0	0	0	1	12	2	2	1	3	0	0
ENSG00000235301.1	HLA-Z	unprocessed_pseudogene	0	0	3	2	0	0	0	0	4	0	0	0	0	0	0	0
ENSG00000242574.9	HLA-DMB	protein_coding	21	914	16	8	0	0	725	0	2208	240	1626	357	7	408	252	0
ENSG00000248993.1	AL645941.2	protein_coding	2	0	1	1	0	0	0	0	0	0	5	1	1	0	0	0
ENSG00000204257.15	HLA-DMA	protein_coding	412	1805	254	157	0	0	1391	0	3943	388	3323	421	218	462	627	0
ENSG00000204256.13	BRD2	protein_coding	11347	3243	8108	7941	1	1	2046	0	6689	1581	6083	2321	7756	839	879	0
ENSG00000223837.2	AL645941.1	lncRNA	6	0	3	2	0	0	0	0	2	0	0	0	0	0	0	0
ENSG00000263756.1	AL645941.3	lncRNA	0	0	0	0	0	0	0	0	0	0	0	0	0	0	0	0
ENSG00000204252.14	HLA-DOA	protein_coding	0	1237	2	4	0	0	822	0	2425	96	2043	629	4	247	364	0
ENSG00000231389.7	HLA-DPA1	protein_coding	20	10310	35	9	0	0	7071	0	17213	995	12982	717	8	1101	2256	0
ENSG00000223865.11	HLA-DPB1	protein_coding	9	6231	2	1	0	0	4025	0	10626	358	7838	118	2	330	1162	0
ENSG00000224796.1	RPL32P1	processed_pseudogene	0	5	0	0	0	0	3	0	30	0	18	0	0	0	5	0
ENSG00000231461.1	HLA-DPA2	unprocessed_pseudogene	0	0	0	0	0	0	0	0	1	0	0	0	0	1	0	0
ENSG00000228688.1	COL11A2P1	unprocessed_pseudogene	0	0	0	0	0	0	0	0	0	3	0	0	0	2	0	0
ENSG00000224557.7	HLA-DPB2	transcribed_unprocessed_pseudogene	0	1	0	0	0	0	4	0	6	2	18	3	0	8	0	0
ENSG00000237398.1	HLA-DPA3	unprocessed_pseudogene	0	0	0	0	0	0	0	0	0	0	0	0	0	0	0	0
ENSG00000230313.1	HCG24	lncRNA	0	0	0	0	0	0	0	0	0	0	0	0	0	0	0	0
ENSG00000204248.11	COL11A2	protein_coding	32	20	88	92	0	0	25	0	64	6	99	27	48	5	11	0
ENSG00000204231.10	RXRB	protein_coding	2416	613	2555	2884	2	0	414	0	1639	1213	1410	1198	2791	785	206	0
ENSG00000202441.2	RNY4P10	misc_RNA	19	2	18	22	0	0	3	0	17	0	16	3	22	0	2	0
ENSG00000112473.18	SLC39A7	protein_coding	6590	1658	6919	4616	0	0	750	1	2105	10473	1819	7937	5831	4210	395	0
ENSG00000204228.4	HSD17B8	protein_coding	805	116	901	595	1	0	95	0	296	458	253	320	800	399	21	0
ENSG00000199036.1	MIR219A1	miRNA	3	0	3	3	0	0	0	0	3	3	1	14	3	6	0	0
ENSG00000204227.5	RING1	protein_coding	1990	657	1596	1675	0	0	356	0	1045	1478	996	1782	1823	1467	113	1
ENSG00000225463.1	ZNF70P1	processed_pseudogene	0	0	0	0	0	0	0	0	0	0	0	0	0	0	0	0
ENSG00000223457.1	HTATSF1P1	processed_pseudogene	2	0	0	0	0	0	0	0	0	0	0	0	0	0	0	0
ENSG00000272217.1	AL645940.1	lncRNA	26	2	32	36	0	0	0	0	6	3	6	5	26	2	1	0
ENSG00000232940.6	HCG25	lncRNA	49	5	63	63	0	0	3	0	71	4	30	40	55	3	3	0
ENSG00000223501.9	VPS52	protein_coding	2045	415	2075	1713	0	0	324	1	1144	949	1062	1244	1900	945	171	0
ENSG00000231500.7	RPS18	protein_coding	41676	5936	39181	47085	15	9	2834	52	13868	165298	8259	64053	41164	103449	839	13
ENSG00000235863.4	B3GALT4	protein_coding	394	152	487	528	0	0	104	0	224	978	210	535	490	946	38	0
ENSG00000227057.10	WDR46	protein_coding	2785	386	1655	1508	0	0	207	1	626	2769	526	1979	1712	1789	85	0
ENSG00000284517.1	MIR6873	miRNA	0	0	0	0	0	0	0	0	0	0	0	0	0	0	0	0
ENSG00000204220.11	PFDN6	protein_coding	1650	256	1271	1206	1	0	126	0	369	2371	284	1275	1311	1969	38	0
ENSG00000284064.1	MIR6834	miRNA	0	0	0	0	0	0	0	0	0	0	0	0	0	0	0	0
ENSG00000237441.10	RGL2	protein_coding	3699	1150	3184	3868	1	0	650	3	2970	1483	2689	1716	3745	1411	444	0
ENSG00000231925.11	TAPBP	protein_coding	4732	2006	4270	1999	0	0	1533	0	4883	868	5365	1103	3145	576	869	0
ENSG00000236104.3	ZBTB22	protein_coding	891	369	1272	1242	0	0	211	0	548	330	651	561	1170	378	94	0
ENSG00000204209.13	DAXX	protein_coding	2400	482	1972	1555	0	0	296	0	1033	56	798	89	1865	27	144	0
ENSG00000285064.2	SMIM40	protein_coding	0	0	0	0	0	0	0	0	0	0	0	0	0	0	0	0
ENSG00000286920.1	SMIM40	protein_coding	0	0	0	0	0	0	0	0	2	0	0	0	0	0	0	0
ENSG00000229596.3	MYL8P	processed_pseudogene	1	2	0	0	2	0	0	3	0	0	0	0	0	0	0	0
ENSG00000228285.2	LYPLA2P1	processed_pseudogene	0	0	1	1	0	0	0	0	1	0	3	1	1	0	2	0
ENSG00000225644.1	RPL35AP4	processed_pseudogene	0	0	0	0	0	0	0	0	0	0	1	1	0	0	0	0
ENSG00000237649.8	KIFC1	protein_coding	987	87	477	289	7	0	24	0	45	119	68	787	239	175	13	0
ENSG00000204194.1	RPL12P1	processed_pseudogene	0	1	0	2	0	0	0	0	0	0	0	1	0	0	0	0
ENSG00000112511.17	PHF1	protein_coding	1473	711	1497	2274	0	0	541	0	1845	2224	1911	675	1987	453	254	0
ENSG00000112514.16	CUTA	protein_coding	2666	763	2498	2982	0	0	324	0	935	2137	940	1606	2633	1728	131	0
ENSG00000197283.17	SYNGAP1	protein_coding	993	311	799	1186	1	0	168	1	852	52	1088	119	1008	91	105	0
ENSG00000274259.2	SYNGAP1-AS1	lncRNA	4	0	5	6	0	0	0	0	8	5	3	5	12	3	0	0
ENSG00000284256.1	MIR5004	miRNA	0	0	2	0	0	0	0	0	0	0	0	0	1	0	0	0
ENSG00000213588.6	ZBTB9	protein_coding	768	143	447	327	0	0	68	0	230	80	216	108	479	76	24	0
ENSG00000204188.7	GGNBP1	transcribed_unitary_pseudogene	1	0	5	1	0	0	0	0	2	4	3	1	2	2	0	0
ENSG00000242014.3	RN7SL26P	misc_RNA	0	0	0	0	0	0	0	0	0	0	0	0	0	0	0	0
ENSG00000276746.1	Z93017.1	misc_RNA	0	0	1	1	0	0	0	0	0	0	0	1	0	0	0	0
ENSG00000030110.13	BAK1	protein_coding	1145	215	1592	829	0	0	85	6	329	1814	291	996	1119	1060	52	0
ENSG00000197251.3	LINC00336	lncRNA	1	0	3	2	0	0	1	0	0	0	3	0	3	0	1	0
ENSG00000096433.11	ITPR3	protein_coding	14827	2380	13407	13733	7	1	1652	13	6028	1433	5651	1837	14623	710	791	2
ENSG00000137288.10	UQCC2	protein_coding	1615	133	1748	1063	0	0	56	0	244	2880	251	2440	1349	2603	17	0
ENSG00000266509.1	MIR3934	miRNA	0	0	0	0	0	0	0	0	0	0	0	0	0	0	0	0
ENSG00000161896.12	IP6K3	protein_coding	4	32	39	5	0	1	23	0	73	130	39	4	3	226	12	0
ENSG00000161904.12	LEMD2	protein_coding	2829	544	3231	3391	0	7	392	0	1178	2414	954	2217	3368	1694	144	2
ENSG00000096395.11	MLN	protein_coding	0	0	0	0	0	0	0	0	0	0	1	0	2	0	0	0
ENSG00000287089.1	AL138889.3	lncRNA	1	1	1	3	0	0	0	0	3	0	1	0	8	0	0	0
ENSG00000249346.7	LINC01016	lncRNA	0	0	0	0	0	0	0	0	3	1	1	0	0	0	0	0
ENSG00000271362.1	AL138889.2	processed_pseudogene	0	0	0	0	0	0	0	0	0	0	0	0	0	0	0	0
ENSG00000233183.3	AL138889.1	lncRNA	0	0	0	1	0	0	0	0	1	1	0	3	0	0	0	0
ENSG00000276824.1	MIR7159	miRNA	0	0	0	0	0	0	0	0	0	0	0	0	0	0	0	0
ENSG00000221697.1	MIR1275	miRNA	0	0	0	0	0	0	0	0	0	0	0	0	0	0	0	0
ENSG00000124493.14	GRM4	protein_coding	0	2	1	3	0	0	0	0	2	13	4	5	1	29	0	0
ENSG00000271231.1	KRT18P9	processed_pseudogene	0	0	0	0	0	0	0	0	0	0	0	0	0	0	0	0
ENSG00000214810.4	CYCSP55	processed_pseudogene	0	1	0	0	1	2	0	0	0	2	0	0	0	1	0	0
ENSG00000137309.20	HMGA1	protein_coding	30945	404	13798	14746	2	7	262	13	731	278	725	486	13334	158	84	5
ENSG00000276404.1	MIR6835	miRNA	11	0	2	1	0	0	0	0	0	1	1	3	6	0	0	0
ENSG00000186577.14	SMIM29	protein_coding	882	145	632	866	0	0	126	0	279	157	237	107	884	102	44	0
ENSG00000225339.4	AL354740.1	lncRNA	29	3	13	24	0	0	1	0	7	6	7	8	19	7	0	0
ENSG00000220583.1	RPL35P2	processed_pseudogene	1	2	0	0	0	0	0	0	3	4	0	0	4	0	0	0
ENSG00000272325.2	NUDT3	protein_coding	42	28	44	26	0	0	28	0	34	46	31	32	46	47	4	0
ENSG00000270800.3	RPS10-NUDT3	protein_coding	0	0	0	0	0	0	0	0	0	24	0	0	0	0	0	0
ENSG00000124614.16	RPS10	protein_coding	149	15	109	87	0	0	10	1	34	117	30	159	93	60	1	0
ENSG00000124507.11	PACSIN1	protein_coding	21	10	6	39	0	0	2	0	6	1	28	8	20	1	2	0
ENSG00000124664.11	SPDEF	protein_coding	498	30	103	164	0	0	17	0	29	31	20	115	158	35	5	0
ENSG00000196114.3	AL031577.1	processed_pseudogene	3	0	6	4	0	0	0	0	0	0	1	2	11	0	0	0
ENSG00000196821.10	ILRUN	protein_coding	9327	1782	12082	15527	9	2	988	1	3954	6735	2874	3509	10756	3608	553	2
ENSG00000216636.1	RPL7P25	processed_pseudogene	1	0	0	3	0	0	0	0	0	1	0	3	3	1	0	0
ENSG00000265123.2	RN7SL200P	misc_RNA	0	0	0	2	0	0	0	0	0	2	0	5	1	1	0	0
ENSG00000220643.1	AL031577.2	processed_pseudogene	0	0	1	0	0	0	0	0	0	2	0	0	0	0	0	0
ENSG00000272288.6	AL451165.2	lncRNA	31	10	74	42	0	0	9	0	33	122	29	148	53	261	0	0
ENSG00000186328.4	AL451165.1	processed_pseudogene	1	0	0	0	0	0	0	0	0	0	0	0	1	1	0	0
ENSG00000217130.1	AL139100.2	processed_pseudogene	0	5	1	0	1	1	0	6	8	8	5	4	1	17	0	0
ENSG00000124562.10	SNRPC	protein_coding	2817	483	1677	1762	0	1	205	0	670	196	545	134	1858	167	97	1
ENSG00000065060.17	UHRF1BP1	protein_coding	2332	386	3180	2575	0	0	244	0	1029	1413	558	1436	2873	1143	120	0
ENSG00000206717.1	AL139100.1	misc_RNA	0	0	0	0	0	0	0	0	0	0	0	2	0	0	0	0
ENSG00000252106.2	RNY3P15	misc_RNA	0	0	0	0	0	0	0	0	0	0	0	0	0	0	0	0
ENSG00000064995.18	TAF11	protein_coding	939	275	862	1054	0	0	138	0	570	1757	564	1387	1078	1225	114	0
ENSG00000064999.15	ANKS1A	protein_coding	3088	1165	2319	2338	1	0	665	0	2351	1532	2313	975	2511	1281	424	0
ENSG00000187762.5	HSPE1P11	processed_pseudogene	1	0	0	0	0	0	0	0	1	0	0	3	1	3	0	0
ENSG00000286550.1	AL591002.1	lncRNA	13	0	11	5	0	0	0	0	3	4	7	23	9	3	3	0
ENSG00000273870.1	AL138721.1	processed_pseudogene	5	0	0	3	8	0	0	1	1	0	3	0	5	0	0	0
ENSG00000124678.19	TCP11	protein_coding	1	2	3	9	0	0	0	0	7	121	12	2	2	112	0	0
ENSG00000146197.9	SCUBE3	protein_coding	19	38	10	7	0	0	13	0	149	20	154	117	15	44	20	0
ENSG00000272374.1	Z97832.2	lncRNA	19	7	11	5	0	0	2	0	44	9	33	33	16	22	2	0
ENSG00000065029.15	ZNF76	protein_coding	1318	372	1203	1165	0	3	265	0	1135	686	965	1463	1097	1088	155	0
ENSG00000217004.1	Z97832.1	unprocessed_pseudogene	1	0	1	0	0	0	0	0	0	0	1	2	0	0	0	0
ENSG00000023892.11	DEF6	protein_coding	1842	201	1877	1800	0	3	216	1	436	1919	399	922	1727	1007	48	0
ENSG00000112033.14	PPARD	protein_coding	11154	601	4629	8464	0	0	316	0	1102	239	983	249	6926	105	162	0
ENSG00000227154.4	AL022721.1	unprocessed_pseudogene	1	0	0	3	0	0	0	0	0	0	0	0	0	0	0	0
ENSG00000112039.5	FANCE	protein_coding	729	76	2687	3280	0	0	42	0	195	1064	81	558	2525	646	19	0
ENSG00000198755.11	RPL10A	protein_coding	11398	4093	12257	14138	3	16	1730	10	8681	61597	5199	36360	11439	46580	673	0
ENSG00000276712.1	MIR7111	miRNA	9	1	8	11	0	0	0	0	0	13	0	16	6	5	0	0
ENSG00000007866.21	TEAD3	protein_coding	3825	386	2977	3769	1	3	228	1	744	48	882	143	3309	33	104	0
ENSG00000112041.13	TULP1	protein_coding	5	3	14	5	0	0	2	0	4	3	3	8	7	3	1	0
ENSG00000228559.2	AL033519.4	lncRNA	0	25	0	0	0	0	6	0	34	0	33	0	1	3	2	0
ENSG00000219023.1	AL033519.3	processed_pseudogene	0	3	0	0	5	5	0	3	2	15	6	8	1	14	0	1
ENSG00000096060.14	FKBP5	protein_coding	6607	463	16805	9512	9	12	653	6	665	383	962	108	6982	434	201	0
ENSG00000218749.1	AL033519.2	processed_pseudogene	0	0	1	2	0	0	0	0	1	0	0	0	1	1	0	0
ENSG00000287458.1	AL033519.5	lncRNA	0	0	0	4	0	0	0	0	3	3	1	4	1	4	0	0
ENSG00000212579.1	AL033519.1	snoRNA	0	0	0	0	0	0	0	0	0	0	0	0	0	0	0	0
ENSG00000265527.1	MIR5690	miRNA	0	0	0	3	0	0	0	0	0	0	1	1	0	0	0	0
ENSG00000232909.1	AL157823.2	lncRNA	4	0	10	8	0	0	2	0	3	0	5	1	8	4	3	0
ENSG00000157343.8	ARMC12	protein_coding	8	0	36	25	1	0	2	0	8	27	5	6	19	25	3	0
ENSG00000220734.1	AL157823.1	processed_pseudogene	0	0	0	0	0	0	0	0	0	0	0	0	0	0	0	0
ENSG00000196748.10	CLPSL2	protein_coding	0	0	0	0	0	0	0	0	0	0	0	1	2	0	0	0
ENSG00000204140.10	CLPSL1	protein_coding	1	0	0	0	0	0	0	0	0	0	0	0	0	0	0	0
ENSG00000137392.10	CLPS	protein_coding	0	0	0	0	0	0	0	0	14	0	4	0	0	0	0	0
ENSG00000197753.11	LHFPL5	protein_coding	318	8	147	128	0	2	12	0	42	23	61	56	178	3	7	0
ENSG00000096063.16	SRPK1	protein_coding	3928	229	2314	1594	1	6	125	2	423	1772	375	1578	2280	988	48	0
ENSG00000112053.14	SLC26A8	protein_coding	12	7	5	4	0	0	7	0	16	18	23	11	7	31	2	0
ENSG00000271304.2	DPRXP2	transcribed_processed_pseudogene	3	0	0	0	0	0	1	0	3	1	1	2	1	7	0	0
ENSG00000112062.10	MAPK14	protein_coding	4555	910	4122	3429	0	1	555	3	2017	5414	1312	3165	3732	3294	238	0
ENSG00000237719.1	Z95152.1	processed_pseudogene	34	1	14	25	0	0	2	0	1	3	11	28	36	4	1	0
ENSG00000156711.17	MAPK13	protein_coding	8673	903	9319	8313	0	1	730	2	1750	899	1569	942	8694	626	257	0
ENSG00000246982.7	Z84485.1	lncRNA	35	8	37	65	0	0	11	0	33	27	46	8	36	16	2	0
ENSG00000096070.19	BRPF3	protein_coding	1800	583	1764	1355	0	0	401	0	1309	181	1128	504	1685	118	192	0
ENSG00000180316.12	PNPLA1	protein_coding	7	2	91	21	0	0	1	0	2	9	7	0	95	7	1	0
ENSG00000189325.7	BNIP5	protein_coding	3	0	1	3	0	0	0	0	0	10	2	4	0	29	0	0
ENSG00000010030.14	ETV7	protein_coding	23	58	27	13	0	0	42	0	95	558	94	194	20	314	11	0
ENSG00000224666.3	ETV7-AS1	lncRNA	0	0	0	0	0	0	1	0	5	3	4	0	0	2	0	0
ENSG00000179165.11	PXT1	protein_coding	4	1	1	10	0	0	1	0	1	3	2	1	1	1	1	0
ENSG00000112078.14	KCTD20	protein_coding	3489	1277	2981	2616	1	0	641	3	2348	5460	2340	3921	2596	4143	370	0
ENSG00000240733.3	RN7SL502P	misc_RNA	2	0	0	2	0	0	1	0	0	1	1	9	0	0	0	0
ENSG00000112079.9	STK38	protein_coding	4072	716	4007	2636	1	3	384	14	1535	4942	1363	4951	3164	3641	167	6
ENSG00000239964.3	RN7SL748P	misc_RNA	2	0	0	0	0	0	0	0	0	1	0	7	0	1	0	0
ENSG00000112081.17	SRSF3	protein_coding	7845	2808	4784	4832	4	3	1412	4	4919	11774	4187	15702	3742	14038	767	0
ENSG00000263894.1	MIR3925	miRNA	0	0	0	0	0	0	0	0	0	0	0	0	0	0	0	0
ENSG00000238554.1	RNU1-88P	snRNA	0	0	0	0	0	0	0	0	1	0	0	0	0	0	0	0
ENSG00000251864.1	AL121715.1	misc_RNA	0	0	0	0	0	0	0	0	0	0	0	1	0	0	0	0
ENSG00000281450.1	PANDAR	lncRNA	0	0	0	0	0	0	0	0	0	0	0	0	0	0	0	0
ENSG00000213500.3	LAP3P2	processed_pseudogene	0	0	0	0	0	0	0	0	0	0	0	0	0	0	1	0
ENSG00000124762.13	CDKN1A	protein_coding	33005	932	40063	67164	11	9	413	5	1708	3804	2406	915	50724	1439	142	11
ENSG00000285244.1	DINOL	lncRNA	10	0	11	13	0	0	1	0	2	3	3	8	27	1	0	0
ENSG00000255587.9	RAB44	protein_coding	28	50	22	96	0	0	18	0	179	33	51	12	70	67	12	0
ENSG00000220349.4	Z85996.1	processed_pseudogene	0	0	0	3	0	0	0	0	1	0	0	1	3	0	0	0
ENSG00000124772.12	CPNE5	protein_coding	6	43	7	6	0	0	32	0	96	4	103	2	10	1	11	0
ENSG00000285888.1	Z85996.2	lncRNA	2	0	0	1	0	0	1	0	1	1	3	0	1	0	0	0
ENSG00000287891.1	Z85996.3	lncRNA	0	0	0	0	0	0	0	0	3	0	1	0	0	2	0	0
ENSG00000137168.8	PPIL1	protein_coding	2108	227	738	469	1	0	85	11	226	1405	238	1048	632	1804	37	1
ENSG00000198663.16	C6orf89	protein_coding	6024	1505	6316	5490	0	0	887	2	3317	3766	2748	3860	5845	3108	485	0
ENSG00000232598.2	AL122034.1	lncRNA	0	0	0	0	0	0	0	0	0	0	0	0	1	0	0	0
ENSG00000164530.15	PI16	protein_coding	0	695	0	14	0	0	24	0	141	5	337	1	6	11	12	0
ENSG00000137409.19	MTCH1	protein_coding	7176	2377	5949	6480	4	5	1361	17	4609	3860	4329	2212	6224	2100	691	1
ENSG00000146192.15	FGD2	protein_coding	56	396	31	102	0	0	373	0	802	42	630	15	33	22	98	0
ENSG00000226976.3	COX6A1P2	processed_pseudogene	24	11	16	12	0	2	3	0	7	20	13	12	24	26	3	0
ENSG00000216412.4	RPL12P2	processed_pseudogene	0	0	0	1	0	0	0	1	0	0	1	0	0	0	0	0
ENSG00000137193.14	PIM1	protein_coding	4587	581	3082	11069	1	0	389	1	850	2505	1694	432	5625	589	111	0
ENSG00000172738.12	TMEM217	protein_coding	62	5	79	76	0	0	1	0	11	83	44	48	56	92	0	0
ENSG00000286105.1	AL353579.1	protein_coding	0	0	0	0	0	0	0	0	0	0	0	0	0	0	0	0
ENSG00000065491.8	TBC1D22B	protein_coding	997	194	1195	1371	1	0	110	16	379	224	544	178	1285	147	64	0
ENSG00000275550.1	AL096712.1	processed_pseudogene	5	0	1	0	0	0	1	0	2	2	0	1	1	1	0	0
ENSG00000286672.1	AL096712.2	lncRNA	31	0	27	22	0	0	0	0	5	1	7	23	20	3	1	0
ENSG00000112130.17	RNF8	protein_coding	1513	214	995	959	3	0	149	2	427	1311	374	1299	934	1222	43	0
ENSG00000239953.3	RN7SL273P	misc_RNA	0	0	0	0	0	0	0	0	0	0	0	0	0	0	0	0
ENSG00000137200.13	CMTR1	protein_coding	3011	735	2472	2439	7	1	459	1	1551	2196	1635	2809	2437	2130	218	1
ENSG00000198937.9	CCDC167	protein_coding	489	40	399	382	0	0	31	0	53	589	82	397	353	484	6	6
ENSG00000204110.6	LINC02520	lncRNA	0	0	0	0	0	0	0	0	2	0	3	1	0	0	2	0
ENSG00000229559.2	AL353597.2	transcribed_processed_pseudogene	1	0	0	0	0	0	0	0	0	0	0	0	0	0	0	0
ENSG00000227920.3	AL353597.1	lncRNA	0	0	0	0	0	0	1	0	2	0	3	0	0	0	0	0
ENSG00000263926.1	MIR4462	miRNA	0	0	0	0	0	0	0	0	0	0	0	0	0	0	0	0
ENSG00000279942.1	AL353597.3	TEC	0	0	0	0	0	0	0	0	8	0	3	1	0	0	1	0
ENSG00000112139.16	MDGA1	protein_coding	64	378	116	32	0	0	66	0	479	27	552	40	122	20	87	0
ENSG00000225945.1	AL121574.1	lncRNA	0	0	2	0	0	0	0	0	5	8	2	16	0	7	0	0
ENSG00000156639.12	ZFAND3	protein_coding	3989	909	5352	4638	0	0	519	0	1530	1274	1374	850	5790	866	229	0
ENSG00000243313.2	RN7SL285P	misc_RNA	4	0	0	1	0	0	0	0	0	4	0	8	0	0	0	0
ENSG00000200597.1	RNU1-87P	snRNA	0	0	0	0	0	0	0	0	0	3	0	0	0	1	0	0
ENSG00000218521.1	AL589655.1	processed_pseudogene	1	0	0	1	0	0	0	0	0	2	0	7	0	0	0	0
ENSG00000183826.18	BTBD9	protein_coding	1323	581	1841	1120	1	0	360	2	1294	1948	1323	930	1237	1862	165	0
ENSG00000200706.1	AL033518.1	snoRNA	0	0	0	0	0	0	0	0	0	0	0	0	0	0	0	0
ENSG00000226533.1	BTBD9-AS1	lncRNA	2	0	0	0	0	0	0	0	0	2	0	11	0	6	0	0
ENSG00000199938.1	AL079341.1	misc_RNA	0	0	0	0	0	0	0	0	2	4	1	4	0	3	0	0
ENSG00000217227.1	AL079341.2	processed_pseudogene	0	0	2	0	0	0	0	0	0	3	0	1	0	0	0	0
ENSG00000124767.7	GLO1	protein_coding	7589	1450	3950	5732	3	2	782	7	2428	9943	1874	5034	3649	6847	372	1
ENSG00000236355.2	AL391415.1	lncRNA	0	0	0	0	0	0	0	0	0	0	1	0	0	0	0	0
ENSG00000124721.18	DNAH8	protein_coding	0	2	1	2	0	0	2	0	10	2	19	3	0	1	6	0
ENSG00000244297.3	RN7SL465P	misc_RNA	0	0	0	0	0	0	0	0	0	0	0	0	0	0	0	0
ENSG00000219273.1	AL035555.2	processed_pseudogene	0	0	0	0	0	0	0	0	0	2	0	0	0	0	0	0
ENSG00000212586.1	AL035555.1	snoRNA	0	0	0	0	0	0	0	0	0	0	0	0	0	0	0	0
ENSG00000231150.5	DNAH8-AS1	lncRNA	0	0	0	0	0	0	0	0	1	0	1	0	0	0	0	0
ENSG00000220076.1	AL034345.1	processed_pseudogene	0	0	0	0	0	0	0	0	0	0	1	0	0	0	0	0
ENSG00000220556.4	AL035690.1	processed_pseudogene	0	0	0	0	0	0	0	0	0	0	0	0	0	0	0	0
ENSG00000112164.6	GLP1R	protein_coding	0	29	0	0	0	0	26	0	35	0	42	2	0	0	9	0
ENSG00000112167.10	SAYSD1	protein_coding	387	153	310	203	3	0	82	1	327	713	298	975	232	736	54	1
ENSG00000217165.1	ANKRD18EP	processed_pseudogene	173	64	162	87	0	0	42	0	172	189	164	390	105	219	27	0
ENSG00000164626.9	KCNK5	protein_coding	98	321	152	26	0	0	167	0	652	359	445	1459	88	162	72	0
ENSG00000124780.14	KCNK17	protein_coding	0	49	0	0	0	0	55	0	81	0	126	2	0	0	31	0
ENSG00000095981.10	KCNK16	protein_coding	0	2	0	0	0	0	0	0	3	0	0	1	0	0	0	0
ENSG00000164627.18	KIF6	protein_coding	2	23	9	5	0	0	20	0	94	887	197	87	1	1498	4	0
ENSG00000218986.1	AL136087.1	processed_pseudogene	0	0	0	0	0	0	0	0	0	0	1	0	0	0	0	0
ENSG00000231276.2	E2F4P1	processed_pseudogene	0	0	0	0	0	0	0	0	0	3	1	0	0	0	0	0
ENSG00000252990.1	RNU1-54P	snRNA	0	0	0	0	0	0	0	0	0	0	0	0	0	1	0	0
ENSG00000146122.17	DAAM2	protein_coding	13	513	21	16	0	0	297	0	1298	2	1151	6	10	0	267	0
ENSG00000281969.1	AL592158.1	TEC	0	4	0	0	0	0	1	0	11	0	5	0	0	0	0	0
ENSG00000235033.7	DAAM2-AS1	lncRNA	0	6	4	1	0	0	6	0	78	0	43	0	2	0	9	0
ENSG00000124615.20	MOCS1	protein_coding	134	450	204	360	0	0	244	0	1226	6	608	18	74	21	165	0
ENSG00000220586.2	TUBBP9	transcribed_processed_pseudogene	0	0	0	2	0	0	0	0	0	1	1	0	1	1	0	0
ENSG00000180211.5	FO393411.1	processed_pseudogene	6	7	5	11	1	1	1	2	11	7	4	7	8	5	0	0
ENSG00000227131.1	AL139275.2	lncRNA	0	0	0	0	0	0	0	0	0	0	0	0	0	0	0	0
ENSG00000204091.8	TDRG1	lncRNA	2	1	7	2	0	0	0	0	0	0	0	0	0	0	0	0
ENSG00000204092.2	LINC00951	lncRNA	0	0	2	2	0	0	0	0	0	0	0	0	0	0	0	0
ENSG00000226070.1	AL139275.1	lncRNA	0	0	5	1	0	0	0	0	1	0	0	0	2	1	0	0
ENSG00000156564.9	LRFN2	protein_coding	5	0	10	0	0	0	0	0	1	3	1	2	1	2	0	0
ENSG00000252767.1	RNU6-250P	snRNA	0	0	0	0	0	0	0	0	0	0	0	0	0	0	0	0
ENSG00000236075.1	AL359475.1	lncRNA	0	0	0	0	0	0	0	0	0	0	0	0	0	0	0	0
ENSG00000226454.3	AL033380.1	lncRNA	0	0	0	0	0	0	0	0	0	0	0	0	0	0	0	0
ENSG00000237947.1	AL583854.1	lncRNA	0	0	0	0	0	0	0	0	0	0	0	0	0	0	0	0
ENSG00000124602.10	UNC5CL	protein_coding	104	11	208	241	0	0	8	0	46	73	64	41	246	43	2	0
ENSG00000124596.17	OARD1	protein_coding	1144	283	1571	1082	1	1	157	0	599	2232	462	1733	1164	2217	53	0
ENSG00000112212.12	TSPO2	protein_coding	13	0	38	33	0	0	0	0	2	2	2	6	36	0	0	0
ENSG00000124701.5	APOBEC2	protein_coding	14	3	37	20	0	0	1	0	5	4	11	32	28	11	1	0
ENSG00000001167.14	NFYA	protein_coding	2201	399	1998	1433	0	0	207	0	790	1052	726	1120	1801	579	102	0
ENSG00000287678.1	AL031778.1	lncRNA	44	8	65	32	0	0	5	0	23	31	15	46	36	11	4	0
ENSG00000161912.18	ADCY10P1	transcribed_unprocessed_pseudogene	373	43	537	201	0	0	28	0	214	127	168	170	540	69	28	0
ENSG00000161911.11	TREML1	protein_coding	11	8	9	6	0	0	3	0	41	0	10	3	4	1	1	0
ENSG00000095970.17	TREM2	protein_coding	15	165	155	63	0	0	86	0	509	10	135	3	68	41	26	0
ENSG00000112195.9	TREML2	protein_coding	4	19	8	20	0	0	22	0	29	0	20	0	7	1	4	0
ENSG00000184106.8	TREML3P	transcribed_unprocessed_pseudogene	4	5	13	6	0	0	2	0	2	1	16	0	4	0	0	0
ENSG00000188056.12	TREML4	protein_coding	2	5	7	2	0	0	5	0	1	0	8	0	3	0	2	0
ENSG00000212176.1	RNA5SP207	rRNA_pseudogene	0	0	0	0	0	0	0	0	0	0	0	0	0	0	0	0
ENSG00000225690.1	TREML5P	unprocessed_pseudogene	0	0	0	0	0	0	1	0	0	0	0	0	1	0	0	0
ENSG00000274256.1	AL391903.2	processed_pseudogene	0	0	0	0	0	0	1	0	0	0	0	0	0	0	0	0
ENSG00000278745.1	AL391903.3	processed_pseudogene	0	0	0	0	0	0	0	0	0	0	0	0	0	0	0	0
ENSG00000124731.13	TREM1	protein_coding	324	1094	1016	564	0	0	573	0	1850	319	1601	1	609	72	204	0
ENSG00000218809.1	AL391903.1	unprocessed_pseudogene	2	2	4	10	0	0	3	0	4	2	13	0	6	0	0	0
ENSG00000206745.1	RNU6-643P	snRNA	0	0	0	0	0	0	0	0	0	0	0	0	0	0	0	0
ENSG00000213461.3	AL672212.1	processed_pseudogene	0	0	0	0	0	0	0	0	0	0	0	0	0	0	0	0
ENSG00000096264.14	NCR2	protein_coding	0	0	0	0	0	0	0	0	0	0	1	0	0	0	0	0
ENSG00000279284.1	AL136967.1	TEC	0	0	0	0	0	0	0	0	0	0	0	0	0	0	0	0
ENSG00000280371.1	AL136967.2	TEC	0	0	0	0	0	0	0	0	0	0	0	0	0	0	0	0
ENSG00000234753.5	FOXP4-AS1	lncRNA	2	0	0	2	0	0	3	0	13	5	5	30	0	7	0	0
ENSG00000226917.6	LINC01276	lncRNA	0	3	0	0	0	0	0	0	4	0	0	0	0	0	0	0
ENSG00000137166.15	FOXP4	protein_coding	1671	814	1399	1019	1	0	590	0	1555	28	1166	107	1446	19	186	0
ENSG00000266494.1	MIR4641	miRNA	0	0	3	1	0	0	0	0	0	0	0	0	0	0	0	0
ENSG00000112559.14	MDFI	protein_coding	3215	170	1681	2038	0	0	49	0	218	389	72	364	2418	482	49	0
ENSG00000230913.1	NPM1P51	processed_pseudogene	1	0	1	0	0	0	0	0	0	0	0	0	0	0	0	0
ENSG00000112561.18	TFEB	protein_coding	860	262	1230	1528	0	0	182	1	403	70	343	27	1079	67	74	0
ENSG00000231102.1	AL035588.1	lncRNA	2	1	2	5	0	0	0	0	2	0	0	4	1	3	0	0
ENSG00000096088.16	PGC	protein_coding	0	922	0	0	0	0	2555	0	2682	0	3264	9	0	0	1477	0
ENSG00000269387.1	AL365205.4	lncRNA	0	0	0	0	0	0	0	0	1	0	0	0	1	0	0	0
ENSG00000137218.10	FRS3	protein_coding	232	74	131	155	0	0	67	0	206	26	157	33	174	26	11	0
ENSG00000124593.16	AL365205.1	protein_coding	350	32	200	151	0	0	33	0	114	38	87	74	181	15	25	0
ENSG00000278224.7	PRICKLE4	protein_coding	23	1	6	6	0	0	1	0	15	1	10	4	7	2	1	0
ENSG00000214736.7	TOMM6	protein_coding	0	0	0	0	0	0	0	0	0	0	0	0	0	0	0	0
ENSG00000164663.14	USP49	protein_coding	905	118	849	1074	0	0	76	0	372	446	312	494	1230	374	35	0
ENSG00000268745.1	AL365205.3	lncRNA	0	0	0	0	0	0	0	0	0	0	0	0	0	0	0	0
ENSG00000206977.1	AL365205.2	snoRNA	0	0	1	0	0	0	0	0	0	0	0	4	0	0	0	0
ENSG00000227516.1	AL160163.2	lncRNA	1	0	2	0	0	0	0	0	1	3	0	4	0	0	0	0
ENSG00000124641.16	MED20	protein_coding	1313	203	1218	615	0	0	79	0	347	1032	284	1347	896	1013	37	1
ENSG00000207371.1	AL160163.1	misc_RNA	0	0	0	0	0	0	0	0	0	0	0	1	0	0	0	0
ENSG00000112578.10	BYSL	protein_coding	1652	105	623	504	0	0	31	0	133	443	174	539	696	315	19	0
ENSG00000112576.12	CCND3	protein_coding	3265	1855	1790	1655	0	0	1041	0	2703	1667	1877	666	1801	819	594	0
ENSG00000206875.1	RNU6-761P	snRNA	0	0	0	0	0	0	0	0	1	4	0	1	0	0	0	0
ENSG00000223946.1	AL513008.1	lncRNA	0	0	0	0	0	0	0	0	3	2	1	0	0	0	0	0
ENSG00000137413.16	TAF8	protein_coding	1037	263	1114	859	0	1	184	0	717	1790	578	2430	989	1484	113	0
ENSG00000261068.2	AL512274.1	lncRNA	1948	4	994	1072	2	0	8	0	21	156	29	29	764	92	0	0
ENSG00000188112.9	C6orf132	protein_coding	11358	261	7111	8298	0	1	143	10	504	859	649	643	9174	1018	28	6
ENSG00000214732.3	AL096814.1	protein_coding	0	0	0	0	0	0	0	0	0	0	0	0	0	0	0	0
ENSG00000048545.14	GUCA1A	protein_coding	0	0	0	0	0	0	0	0	0	0	0	0	0	0	0	0
ENSG00000287363.1	GUCA1A	protein_coding	0	0	0	0	0	0	0	0	0	0	0	0	0	0	0	0
ENSG00000112599.9	GUCA1B	protein_coding	441	5	426	609	0	0	11	0	32	67	37	18	722	22	6	0
ENSG00000048544.6	MRPS10	protein_coding	2138	377	1866	1818	0	0	223	7	660	2943	595	2404	1821	3359	117	1
ENSG00000124496.12	TRERF1	protein_coding	2414	134	2398	2523	0	0	123	0	427	103	481	220	1495	164	58	0
ENSG00000237107.3	AL591473.1	processed_pseudogene	0	0	0	0	0	0	0	0	0	0	0	0	0	0	0	0
ENSG00000024048.10	UBR2	protein_coding	2666	740	3352	3214	0	8	543	11	2323	4955	1820	4385	2906	3479	280	3
ENSG00000206848.1	RNU6-890P	snRNA	0	0	3	4	0	0	0	0	0	0	1	6	2	0	1	0
ENSG00000112619.8	PRPH2	protein_coding	7	26	2	9	0	0	9	0	57	37	35	52	7	29	6	0
ENSG00000213435.3	ATP6V0CP3	processed_pseudogene	1	0	0	0	0	0	1	0	2	0	1	1	0	0	0	0
ENSG00000124659.7	TBCC	protein_coding	761	218	760	657	0	1	163	1	412	1185	311	1262	654	1536	49	0
ENSG00000112624.12	BICRAL	protein_coding	718	421	1396	1167	0	4	265	0	1212	367	983	407	1157	283	188	0
ENSG00000146223.15	RPL7L1	protein_coding	4321	988	2956	2987	1	5	584	3	2453	11148	1963	8951	3167	10283	383	1
ENSG00000221821.4	C6orf226	protein_coding	212	37	229	305	0	0	38	0	45	40	39	67	227	99	1	0
ENSG00000288010.1	AL035587.3	lncRNA	1	0	2	1	0	0	0	0	4	0	1	2	0	0	0	0
ENSG00000171611.9	PTCRA	protein_coding	0	9	0	0	0	0	4	0	44	0	11	0	0	3	1	0
ENSG00000287825.1	AL035587.2	lncRNA	12	6	17	10	0	0	2	0	49	54	16	23	16	90	5	0
ENSG00000137161.17	CNPY3	protein_coding	796	668	684	634	0	0	351	0	1096	558	949	408	650	448	178	0
ENSG00000231113.2	AL035587.1	lncRNA	12	17	20	30	0	0	14	0	81	20	81	38	20	26	7	0
ENSG00000181524.6	RPL24P4	processed_pseudogene	18	20	10	17	11	7	8	3	30	43	15	18	13	28	0	0
ENSG00000124713.6	GNMT	protein_coding	13	9	7	21	0	0	8	0	26	25	28	17	15	40	1	0
ENSG00000124587.14	PEX6	protein_coding	1572	184	1039	937	0	0	138	0	730	4505	582	1659	1895	2696	111	0
ENSG00000112640.15	PPP2R5D	protein_coding	2037	301	1570	1976	0	8	154	0	644	149	441	130	1845	112	102	2
ENSG00000124733.5	MEA1	protein_coding	1977	364	1359	1242	0	0	170	0	634	3877	499	2619	1323	2841	46	0
ENSG00000124702.18	KLHDC3	protein_coding	2100	728	1967	2025	0	0	431	0	1757	1540	1217	1722	2188	1428	230	0
ENSG00000124541.7	RRP36	protein_coding	2531	322	1779	1197	0	0	179	1	504	1843	508	2058	1328	1790	72	0
ENSG00000272223.1	AL136304.1	lncRNA	13	4	10	3	0	0	2	0	6	3	12	3	14	1	3	0
ENSG00000240625.3	RN7SL403P	misc_RNA	3	0	1	1	0	0	0	0	3	0	3	1	1	0	0	0
ENSG00000044090.9	CUL7	protein_coding	1445	334	1384	843	0	0	182	0	768	360	852	318	1293	224	150	0
ENSG00000137171.15	KLC4	protein_coding	590	338	1100	920	0	1	205	0	911	731	849	683	787	634	149	0
ENSG00000288564.1	AL355385.2	protein_coding	0	0	0	0	0	0	0	0	0	0	0	1	0	0	0	0
ENSG00000112651.12	MRPL2	protein_coding	287	21	208	243	0	0	26	0	55	26	42	38	259	21	11	0
ENSG00000272170.1	AL355385.1	lncRNA	7	0	7	7	0	0	0	0	7	15	3	9	4	8	1	0
ENSG00000112655.16	PTK7	protein_coding	5115	1231	8748	7626	0	0	808	0	2696	3144	2085	5152	7334	2043	418	0
ENSG00000112658.8	SRF	protein_coding	2412	788	1864	2428	0	0	611	1	1566	206	2050	498	1905	224	226	0
ENSG00000112659.14	CUL9	protein_coding	2772	316	4042	5647	0	0	232	0	991	510	995	1098	4742	416	177	0
ENSG00000245261.1	AL133375.1	lncRNA	0	0	0	0	0	0	0	0	0	0	0	0	0	0	0	0
ENSG00000112667.12	DNPH1	protein_coding	972	112	662	796	0	0	78	0	132	1504	166	691	770	2298	11	0
ENSG00000146216.13	TTBK1	protein_coding	2	2	0	0	0	0	2	0	10	2	6	3	1	0	1	0
ENSG00000137204.14	SLC22A7	protein_coding	1	0	1	0	0	0	0	0	0	0	0	1	0	0	0	0
ENSG00000146215.13	CRIP3	protein_coding	4	1	7	2	0	0	2	0	9	3	5	7	1	6	0	0
ENSG00000171467.16	ZNF318	protein_coding	1551	494	1512	1107	0	0	242	1	1312	442	894	1127	1360	498	174	0
ENSG00000219222.1	RPL12P47	processed_pseudogene	0	1	0	0	1	0	0	0	2	0	0	2	0	1	0	0
ENSG00000220614.1	AL583834.1	processed_pseudogene	0	0	0	1	0	0	0	0	6	2	4	4	2	2	0	0
ENSG00000179157.4	RPS2P28	processed_pseudogene	4	1	0	0	0	0	0	0	0	0	0	1	1	0	0	1
ENSG00000226558.1	AL590383.1	processed_pseudogene	0	0	0	0	0	0	0	0	0	0	0	0	0	0	0	0
ENSG00000287055.1	AL359813.1	lncRNA	1	4	4	1	0	0	11	0	46	0	10	2	2	1	1	0
ENSG00000287266.1	AL359813.2	lncRNA	0	2	1	0	0	0	1	0	37	0	8	0	0	1	0	0
ENSG00000124574.15	ABCC10	protein_coding	1911	279	1743	1079	0	1	206	0	666	275	577	1228	1197	364	103	1
ENSG00000276770.1	MIR6780B	miRNA	1	0	3	1	0	0	0	0	1	1	0	4	2	3	0	0
ENSG00000171462.15	DLK2	protein_coding	117	13	567	383	0	0	9	0	17	75	31	567	423	320	1	0
ENSG00000207076.1	RNU6-1113P	snRNA	0	0	0	0	0	0	0	0	0	0	0	0	0	0	0	0
ENSG00000137221.14	TJAP1	protein_coding	1411	321	1390	1532	0	0	279	0	860	75	898	272	1557	64	149	0
ENSG00000204052.4	LRRC73	protein_coding	16	4	34	22	0	0	5	0	14	143	53	31	41	116	1	0
ENSG00000171453.20	POLR1C	protein_coding	1167	163	700	828	0	11	78	0	288	1865	377	1159	761	1732	49	0
ENSG00000137207.12	YIPF3	protein_coding	3946	1006	4621	3670	1	9	607	1	1693	441	1472	461	4169	307	343	1
ENSG00000271754.1	AL355802.3	lncRNA	14	0	9	11	0	0	0	0	3	1	6	5	8	2	2	0
ENSG00000124571.18	XPO5	protein_coding	3363	335	3370	1787	0	6	206	0	618	929	513	1065	3115	804	106	1
ENSG00000219470.1	AL355802.1	processed_pseudogene	12	1	13	9	3	9	1	2	0	3	2	11	8	0	0	1
ENSG00000252218.1	AL355802.2	scaRNA	3	0	1	0	0	0	0	0	1	1	0	1	3	0	0	0
ENSG00000170734.12	POLH	protein_coding	1882	254	2546	2816	0	1	149	10	936	2672	587	1851	2549	1437	96	0
ENSG00000203362.2	POLH-AS1	lncRNA	27	1	17	26	0	0	1	0	19	34	5	53	18	26	1	0
ENSG00000172432.19	GTPBP2	protein_coding	4706	706	7778	3176	0	0	469	0	1592	222	1388	451	8298	152	236	0
ENSG00000124688.13	MAD2L1BP	protein_coding	833	169	890	776	0	0	96	0	332	2071	274	1365	753	1819	37	0
ENSG00000172426.16	RSPH9	protein_coding	33	24	24	28	0	0	11	0	73	4017	193	659	26	5876	3	0
ENSG00000096080.11	MRPS18A	protein_coding	564	127	485	553	0	0	51	0	171	1052	184	626	523	798	29	0
ENSG00000218107.1	AL136131.1	processed_pseudogene	0	0	1	0	0	0	0	0	0	0	0	0	0	2	0	0
ENSG00000236961.1	AL136131.2	lncRNA	7	0	8	0	0	0	0	0	0	0	0	9	7	1	0	0
ENSG00000112715.23	VEGFA	polymorphic_pseudogene	4169	4610	13620	3922	0	0	1846	1	10978	2997	7062	1929	11440	852	1600	0
ENSG00000272114.1	AL136131.3	lncRNA	0	0	0	0	0	0	0	0	0	0	0	0	0	0	0	0
ENSG00000283573.1	AL157371.2	lncRNA	0	0	0	1	0	0	0	0	0	2	0	0	1	0	0	0
ENSG00000283215.2	LINC02537	lncRNA	0	0	1	1	0	0	0	0	0	0	0	0	1	0	0	0
ENSG00000223469.1	AL157371.1	lncRNA	0	0	0	0	0	0	0	0	0	0	0	0	0	0	0	0
ENSG00000237686.7	AL109615.3	lncRNA	29	1	11	25	0	0	3	0	24	23	22	7	15	21	1	0
ENSG00000181577.16	C6orf223	protein_coding	549	192	66	25	0	0	90	0	319	69	228	23	50	36	22	0
ENSG00000231881.2	AL109615.2	lncRNA	44	3	39	71	0	0	0	0	11	32	11	30	97	34	0	0
ENSG00000183239.5	AL109615.1	processed_pseudogene	0	0	0	2	0	0	0	0	1	0	0	0	1	0	0	0
ENSG00000287562.1	AL109615.4	lncRNA	233	32	300	256	0	0	13	0	309	18	150	72	278	9	18	0
ENSG00000180992.7	MRPL14	protein_coding	1909	617	1244	1450	0	0	324	0	930	4620	821	2654	1488	2771	100	0
ENSG00000137216.19	TMEM63B	protein_coding	4879	1495	6750	8511	2	2	1074	3	2754	905	2568	1099	6323	395	433	0
ENSG00000137225.13	CAPN11	protein_coding	1	2	4	6	0	0	5	0	56	0	11	0	14	0	2	0
ENSG00000265439.2	RN7SL811P	misc_RNA	0	0	0	1	0	0	0	0	0	0	0	0	0	0	0	0
ENSG00000262179.3	MYMX	protein_coding	1	6	1	15	0	0	2	0	6	0	3	0	0	0	0	0
ENSG00000112759.19	SLC29A1	protein_coding	1122	929	399	2128	0	0	442	0	1768	17	1572	19	439	30	226	0
ENSG00000096384.20	HSP90AB1	protein_coding	50661	8650	27820	31733	17	8	4081	13	18413	16496	12935	9100	36029	7171	2147	12
ENSG00000157593.19	SLC35B2	protein_coding	5604	445	3740	2735	1	2	273	0	805	3472	700	2874	3041	2404	125	0
ENSG00000284427.1	MIR4647	miRNA	0	0	0	0	0	0	0	0	0	0	0	0	0	0	0	0
ENSG00000146232.17	NFKBIE	protein_coding	417	174	401	310	0	0	100	0	225	1060	256	428	344	510	33	0
ENSG00000178233.18	TMEM151B	protein_coding	4	0	2	9	0	0	0	0	1	0	0	4	0	0	0	0
ENSG00000272442.2	AL353588.1	protein_coding	9	0	11	15	0	0	0	0	3	9	6	10	4	1	0	0
ENSG00000146221.10	TCTE1	protein_coding	1	15	16	55	0	0	11	0	81	465	281	76	5	594	1	0
ENSG00000124608.5	AARS2	protein_coding	1157	185	1349	2188	0	0	129	0	450	1062	412	1368	1000	642	89	0
ENSG00000249481.7	SPATS1	protein_coding	0	1	0	0	0	0	3	0	3	172	25	16	0	177	0	0
ENSG00000096401.8	CDC5L	protein_coding	3441	548	2307	2048	5	4	315	1	1347	6172	1149	6079	2108	5727	183	1
ENSG00000266619.1	MIR4642	miRNA	0	0	0	0	0	0	1	0	2	0	0	2	0	0	0	0
ENSG00000237530.2	AL136140.1	lncRNA	0	0	0	0	0	0	0	0	0	0	0	1	0	0	0	0
ENSG00000279076.1	AL136140.2	TEC	0	0	0	0	0	0	0	0	0	0	0	0	0	0	0	0
ENSG00000286417.1	AL133334.1	lncRNA	0	0	0	0	0	0	0	0	0	2	0	1	0	6	0	0
ENSG00000196284.16	SUPT3H	protein_coding	286	90	142	88	0	0	39	0	209	163	151	190	97	144	25	0
ENSG00000270900.1	NUDT19P4	processed_pseudogene	0	0	0	0	0	0	0	0	0	0	0	2	0	0	0	0
ENSG00000276156.1	AL138880.2	unprocessed_pseudogene	0	0	0	0	0	0	0	0	0	0	0	4	0	1	0	0
ENSG00000277769.1	RBM22P4	processed_pseudogene	0	0	0	1	0	0	0	0	0	0	0	9	0	0	0	0
ENSG00000219384.1	AL138880.1	processed_pseudogene	0	0	0	0	0	0	0	0	0	1	0	8	0	0	0	0
ENSG00000207769.1	MIR586	miRNA	0	0	0	0	0	0	0	0	0	0	0	4	0	0	0	0
ENSG00000124813.23	RUNX2	protein_coding	906	54	475	172	2	0	81	0	179	145	157	745	503	133	15	1
ENSG00000271857.1	AL096865.1	lncRNA	59	0	17	6	0	0	3	0	11	7	10	67	31	10	0	0
ENSG00000261080.1	RUNX2-AS1	lncRNA	2	0	1	0	0	0	0	0	0	0	0	4	1	0	0	0
ENSG00000112782.19	CLIC5	protein_coding	70	3746	15	15	0	0	2552	0	7496	403	8675	525	5	326	1515	0
ENSG00000212468.1	RNU6-754P	snRNA	0	0	0	0	0	0	0	0	0	0	0	0	0	0	0	0
ENSG00000231769.3	AL035701.1	lncRNA	7	4	4	2	0	0	4	0	16	436	18	160	1	684	1	0
ENSG00000001561.7	ENPP4	protein_coding	710	842	823	678	1	2	515	0	2018	7753	1517	4059	276	5953	283	1
ENSG00000112796.10	ENPP5	protein_coding	292	216	297	188	0	0	122	0	482	4100	559	1953	91	3423	75	0
ENSG00000229349.2	ACTG1P9	processed_pseudogene	3	0	2	0	0	0	0	0	0	0	0	0	2	0	1	0
ENSG00000172348.14	RCAN2	protein_coding	5	485	16	6	0	0	165	0	842	7	784	49	1	12	160	0
ENSG00000226541.1	AL359633.1	processed_pseudogene	0	0	0	0	0	0	0	0	0	0	0	2	0	0	0	0
ENSG00000236466.2	AL035670.1	lncRNA	0	0	0	0	0	0	0	0	10	0	8	3	0	0	0	0
ENSG00000146233.8	CYP39A1	protein_coding	45	102	149	87	0	0	44	0	217	487	161	582	107	733	23	0
ENSG00000153291.16	SLC25A27	protein_coding	144	58	340	241	0	0	78	0	615	114	607	432	389	75	60	0
ENSG00000242973.6	AL591242.1	lncRNA	0	0	3	0	0	0	0	0	0	1	0	4	6	0	0	0
ENSG00000180113.16	TDRD6	protein_coding	40	21	136	39	0	0	12	0	131	4	70	110	73	20	6	0
ENSG00000146070.17	PLA2G7	protein_coding	27	38	2	9	0	0	80	0	257	23	194	148	4	19	2	0
ENSG00000230062.5	ANKRD66	protein_coding	0	22	0	0	0	0	18	0	117	3003	308	393	0	4995	1	0
ENSG00000236164.1	AL161618.1	lncRNA	0	2	0	0	0	0	0	0	16	388	51	65	0	603	0	0
ENSG00000112818.10	MEP1A	protein_coding	3	0	2	2	0	0	0	0	4	136	2	37	1	342	0	0
ENSG00000069122.19	ADGRF5	protein_coding	14	6719	7	3	0	0	4158	0	14635	494	11730	2155	1	504	2373	0
ENSG00000225730.1	ADGRF5-AS1	lncRNA	0	0	0	0	0	0	0	0	1	2	0	9	0	0	0	0
ENSG00000153292.16	ADGRF1	protein_coding	8262	120	4355	1680	4	11	92	3	357	21655	167	8652	2931	18767	18	12
ENSG00000146072.6	TNFRSF21	protein_coding	8023	517	16304	4339	2	4	319	2	636	3329	1117	2269	4885	2403	120	6
ENSG00000271328.1	B3GNTL1P2	processed_pseudogene	0	0	0	0	0	0	0	0	0	0	0	0	0	0	0	0
ENSG00000287485.1	AL451166.1	lncRNA	0	2	0	0	0	0	0	0	0	4	2	3	0	15	0	0
ENSG00000270761.1	AL355353.2	lncRNA	11	5	19	25	0	0	2	0	7	12	13	47	16	53	1	0
ENSG00000198087.7	CD2AP	protein_coding	5703	963	5085	4748	3	4	537	7	2279	9727	1710	6923	5009	6364	299	3
ENSG00000199762.1	AL355353.1	misc_RNA	0	0	0	2	0	0	0	0	0	1	1	5	1	0	0	0
ENSG00000216813.1	AL358178.1	processed_pseudogene	0	0	0	0	0	0	0	0	0	2	0	9	2	0	0	0
ENSG00000164393.8	ADGRF2	protein_coding	117	0	67	257	0	0	1	0	8	63	21	5	215	91	0	0
ENSG00000153294.12	ADGRF4	protein_coding	3986	2	3298	2775	1	1	0	2	6	360	24	14	2831	359	0	4
ENSG00000252711.1	RN7SKP116	misc_RNA	69	0	54	95	0	0	0	0	2	3	1	0	37	2	0	0
ENSG00000226594.1	AL356421.2	lncRNA	1	0	0	0	0	0	0	0	4	9	0	9	0	140	0	0
ENSG00000216616.1	AL356421.1	processed_pseudogene	0	0	0	0	0	0	0	0	0	0	0	0	0	0	0	0
ENSG00000124818.15	OPN5	protein_coding	2	0	6	13	0	0	0	0	0	6	0	0	6	5	0	0
ENSG00000200340.1	RNU1-105P	snRNA	0	0	0	0	0	0	0	0	0	0	0	0	0	0	0	0
ENSG00000244694.7	PTCHD4	protein_coding	656	12	772	746	0	2	5	0	128	250	27	713	946	103	17	0
ENSG00000286811.1	AL353138.1	lncRNA	44	5	64	76	0	0	0	0	18	24	3	88	90	17	0	0
ENSG00000226068.1	HNRNPA3P4	processed_pseudogene	0	0	0	0	0	0	0	0	0	1	0	2	1	2	0	0
ENSG00000216835.3	RBMXP1	processed_pseudogene	0	0	0	0	0	0	0	0	0	0	0	0	0	0	0	0
ENSG00000278736.1	FO393412.1	processed_pseudogene	0	0	0	0	0	0	0	0	0	0	0	0	0	0	0	0
ENSG00000287137.1	AL391538.1	lncRNA	0	0	0	0	0	0	0	0	0	0	0	0	1	0	0	0
ENSG00000271162.1	AL022099.1	processed_pseudogene	0	0	0	0	0	0	0	0	0	0	0	0	0	0	0	0
ENSG00000218337.1	AL589994.1	processed_pseudogene	0	0	0	0	0	0	0	0	0	0	0	0	0	0	0	0
ENSG00000274867.1	AL589994.2	processed_pseudogene	0	0	0	0	0	0	0	0	0	0	0	0	0	0	0	0
ENSG00000217631.1	FO393413.1	processed_pseudogene	0	0	0	2	0	0	0	0	0	0	0	0	0	0	0	0
ENSG00000252457.1	RNU7-65P	snRNA	0	0	0	0	0	0	0	0	0	0	0	0	0	0	0	0
ENSG00000277043.1	EEF1A1P42	processed_pseudogene	1	0	0	0	0	0	0	0	0	0	0	0	0	0	0	0
ENSG00000146085.8	MMUT	protein_coding	2017	478	2531	2353	2	0	258	2	1154	3219	870	2429	2084	2530	128	0
ENSG00000031691.7	CENPQ	protein_coding	461	71	223	221	0	0	35	0	135	559	104	344	157	449	35	0
ENSG00000203972.10	GLYATL3	protein_coding	2	0	1	3	0	0	0	0	0	0	0	4	0	0	0	0
ENSG00000197261.11	C6orf141	protein_coding	373	27	524	713	0	0	11	0	52	92	87	331	336	104	8	0
ENSG00000216998.1	CYP2AC1P	unitary_pseudogene	0	0	0	0	0	0	0	0	0	1	0	0	0	0	0	0
ENSG00000112077.17	RHAG	protein_coding	0	0	0	1	0	0	0	0	0	0	1	0	1	0	0	0
ENSG00000124490.14	CRISP2	protein_coding	0	2	1	1	0	0	2	0	77	164	77	21	0	385	0	0
ENSG00000235122.4	AL121974.1	lncRNA	3	0	1	0	0	0	0	0	2	0	0	0	1	1	0	0
ENSG00000279127.1	AL121950.1	TEC	3	1	1	7	0	0	0	0	5	1	1	0	0	1	0	0
ENSG00000096006.11	CRISP3	protein_coding	96	5	509	2647	0	0	1	0	20	0	23	6	552	15	7	0
ENSG00000170950.6	PGK2	protein_coding	0	0	1	0	0	0	0	0	0	0	0	1	0	0	0	0
ENSG00000226707.1	AL359458.1	lncRNA	0	0	0	0	0	0	0	0	0	0	0	1	0	0	0	0
ENSG00000124812.15	CRISP1	protein_coding	0	0	0	0	0	0	0	0	0	0	0	0	0	0	0	0
ENSG00000214643.6	DEFB133	protein_coding	0	0	0	0	0	0	0	0	1	0	0	0	0	0	0	0
ENSG00000177684.4	DEFB114	protein_coding	0	0	0	0	0	0	0	0	0	0	0	0	0	0	0	0
ENSG00000214642.1	DEFB113	protein_coding	0	0	0	0	0	0	0	0	0	0	0	0	0	0	0	0
ENSG00000203970.4	DEFB110	protein_coding	0	0	0	0	0	0	0	0	0	1	0	0	0	0	0	0
ENSG00000180872.5	DEFB112	protein_coding	0	0	0	0	0	0	0	0	0	0	0	0	1	0	0	0
ENSG00000226733.4	AL138826.1	lncRNA	1	2	0	0	0	0	0	0	1	0	1	0	0	0	0	0
ENSG00000286405.1	AL132799.1	lncRNA	0	0	0	0	0	0	0	0	2	0	4	0	0	0	1	0
ENSG00000233470.1	AL360175.1	lncRNA	0	0	0	0	0	0	0	0	0	0	0	0	0	0	0	0
ENSG00000230472.5	AL135908.1	lncRNA	0	0	0	0	0	0	0	0	0	0	0	1	0	0	0	0
ENSG00000008197.4	TFAP2D	protein_coding	0	0	0	0	0	0	0	0	0	1	0	0	0	0	0	0
ENSG00000008196.13	TFAP2B	protein_coding	1	0	0	0	0	0	0	0	0	1	6	1	0	0	0	0
ENSG00000060303.5	RPS17P5	processed_pseudogene	8	0	2	3	0	0	0	1	0	0	0	0	1	0	0	2
ENSG00000216913.2	AL049693.1	processed_pseudogene	0	0	0	0	0	0	0	0	0	0	0	0	0	0	0	0
ENSG00000230204.1	FTH1P5	processed_pseudogene	0	1	1	0	1	6	0	0	0	0	1	0	1	0	0	1
ENSG00000270306.1	AL158050.2	processed_pseudogene	0	0	0	0	0	0	0	0	0	0	0	0	0	0	0	0
ENSG00000232702.3	AL158050.1	processed_pseudogene	0	0	0	0	0	0	0	0	1	2	0	1	0	0	0	0
ENSG00000212532.1	AL365219.1	snoRNA	0	0	0	0	0	0	0	0	0	0	0	0	0	0	0	0
ENSG00000214641.3	AL445529.1	processed_pseudogene	0	0	0	0	0	0	0	0	0	0	0	0	0	0	0	0
ENSG00000228689.8	AL355997.1	lncRNA	0	0	0	2	0	0	0	0	0	0	0	0	1	0	0	0
ENSG00000170927.15	PKHD1	protein_coding	4	2	0	0	0	0	4	0	36	1	28	15	3	11	2	0
ENSG00000240641.3	RN7SL580P	misc_RNA	0	0	0	0	0	0	0	0	0	0	0	0	0	0	0	0
ENSG00000207604.3	MIR206	miRNA	0	0	0	0	0	0	0	0	0	0	0	0	0	0	0	0
ENSG00000225613.2	LINCMD1	lncRNA	0	0	0	0	0	0	0	0	0	0	0	0	0	0	0	0
ENSG00000199080.1	MIR133B	miRNA	0	0	0	0	0	0	0	0	0	0	0	0	0	0	0	0
ENSG00000112115.7	IL17A	protein_coding	0	0	0	0	0	0	0	0	1	0	0	0	0	0	0	0
ENSG00000112116.10	IL17F	protein_coding	0	0	0	0	0	0	0	0	0	0	0	0	0	0	0	0
ENSG00000218363.1	SLC25A20P1	processed_pseudogene	0	0	0	0	0	0	0	0	0	0	0	0	0	0	0	0
ENSG00000112118.20	MCM3	protein_coding	7674	756	1032	715	7	0	380	0	1151	1851	933	6905	648	2350	194	0
ENSG00000170915.9	PAQR8	protein_coding	530	291	656	557	0	2	180	3	523	368	1207	264	651	322	67	0
ENSG00000096093.16	EFHC1	protein_coding	645	268	633	1215	1	0	200	0	1238	9894	2373	2967	986	15497	109	0
ENSG00000065308.5	TRAM2	protein_coding	985	824	1051	1093	0	1	448	0	1755	127	1357	911	852	209	263	0
ENSG00000225791.7	TRAM2-AS1	lncRNA	181	133	284	251	0	0	55	0	219	267	173	243	190	382	22	0
ENSG00000270382.1	AL109918.2	processed_pseudogene	0	0	0	0	0	0	0	0	0	0	0	0	0	0	0	0
ENSG00000216775.3	AL109918.1	transcribed_unprocessed_pseudogene	69	61	38	14	0	0	24	0	153	421	121	503	20	566	10	0
ENSG00000096092.6	TMEM14A	protein_coding	610	148	636	505	0	1	78	0	373	1655	297	1837	349	1952	32	0
ENSG00000220377.1	GSTA8P	unprocessed_pseudogene	1	0	1	0	0	0	0	0	0	9	0	4	0	16	0	0
ENSG00000271227.1	SREK1IP1P2	processed_pseudogene	0	0	0	0	0	0	0	0	0	0	0	2	0	0	0	0
ENSG00000237674.1	GSTA7P	unprocessed_pseudogene	0	0	0	0	0	0	1	0	0	2	2	1	0	32	0	0
ENSG00000244067.3	GSTA2	protein_coding	0	3	4	0	0	0	19	0	49	2303	52	527	1	13954	1	0
ENSG00000217228.1	GSTA12P	unprocessed_pseudogene	0	0	0	0	0	0	0	0	0	8	0	0	0	11	0	0
ENSG00000243955.6	GSTA1	protein_coding	1	52	35	1	0	0	57	0	236	7778	602	2739	0	19411	2	0
ENSG00000223622.2	GSTA6P	unprocessed_pseudogene	0	0	0	0	0	0	0	0	0	0	0	2	0	0	0	0
ENSG00000182793.11	GSTA5	protein_coding	0	0	0	0	0	0	1	0	0	1	0	3	0	3	0	0
ENSG00000230375.1	GSTA11P	unprocessed_pseudogene	0	0	0	0	0	0	0	0	0	0	0	0	0	0	0	0
ENSG00000230845.1	GSTA10P	unprocessed_pseudogene	0	0	0	0	0	0	0	0	0	0	0	2	0	3	0	0
ENSG00000174156.15	GSTA3	protein_coding	0	4	4	3	0	0	0	0	21	276	56	7	0	327	0	0
ENSG00000243236.6	GSTA9P	transcribed_unprocessed_pseudogene	0	0	2	2	0	0	0	0	0	3	0	89	0	147	0	0
ENSG00000288014.1	AL121969.1	processed_pseudogene	0	0	0	0	0	0	0	0	0	0	0	3	0	0	0	0
ENSG00000170899.11	GSTA4	protein_coding	535	363	2611	1351	1	0	250	0	1133	1224	592	2366	1150	3047	123	0
ENSG00000202198.1	AL162581.1	misc_RNA	0	0	0	0	0	0	0	0	0	0	0	0	0	0	0	0
ENSG00000283293.1	RN7SK	snRNA	0	0	0	0	0	0	0	0	0	0	0	0	0	0	0	0
ENSG00000112144.15	ICK	protein_coding	1221	360	1626	1520	6	1	267	0	1049	1295	610	1908	1218	1113	105	0
ENSG00000112146.16	FBXO9	protein_coding	3427	904	3282	2687	3	0	577	2	1994	1260	1531	2615	3125	1487	228	3
ENSG00000242865.3	RN7SL244P	misc_RNA	0	0	0	0	0	0	0	0	0	0	0	0	0	0	0	0
ENSG00000261745.2	AL512347.1	lncRNA	0	0	0	2	0	0	0	0	0	0	0	0	0	0	0	0
ENSG00000137270.11	GCM1	protein_coding	26	0	2	17	0	0	0	0	1	9	3	1	11	14	0	0
ENSG00000253026.1	RNU6-464P	snRNA	0	0	0	0	0	0	0	0	0	0	0	0	0	0	0	0
ENSG00000219074.1	SOD1P1	processed_pseudogene	0	0	0	0	0	0	0	0	0	0	0	0	0	0	0	0
ENSG00000218713.1	AL512378.1	processed_pseudogene	0	0	0	2	0	0	0	0	0	1	2	0	4	0	0	0
ENSG00000206908.1	RNU1-136P	snRNA	0	0	0	0	0	1	0	0	0	0	0	0	0	0	0	0
ENSG00000219163.2	HMGB1P20	processed_pseudogene	3	1	5	2	0	0	1	0	1	0	0	0	5	0	0	0
ENSG00000012660.14	ELOVL5	protein_coding	9325	1379	4831	4555	2	4	765	4	2095	7441	2616	7568	4320	4790	356	0
ENSG00000264056.1	MIR5685	miRNA	2	0	2	0	0	0	0	0	3	3	0	5	1	0	0	0
ENSG00000217527.1	RPS16P5	transcribed_processed_pseudogene	0	0	1	1	0	0	0	0	0	9	1	23	0	15	0	0
ENSG00000271367.1	AL034374.1	lncRNA	0	4	0	0	0	0	2	0	4	2	3	12	0	13	2	0
ENSG00000219863.5	RPL31P28	processed_pseudogene	0	0	0	0	0	0	0	0	0	0	0	0	0	0	0	0
ENSG00000218049.1	RPL31P33	processed_pseudogene	0	0	0	0	0	0	0	0	0	0	0	0	0	0	0	0
ENSG00000218261.1	AL591034.1	processed_pseudogene	0	0	0	0	0	0	0	0	0	0	0	0	0	0	0	0
ENSG00000271338.1	AL591034.2	processed_pseudogene	0	0	0	0	0	0	0	0	0	0	0	0	0	0	0	0
ENSG00000253010.1	RN7SKP256	misc_RNA	0	0	0	0	0	0	0	0	0	0	0	0	0	0	0	0
ENSG00000271373.1	NANOGP3	processed_pseudogene	0	0	0	0	0	0	0	0	0	0	0	0	0	0	0	0
ENSG00000001084.13	GCLC	protein_coding	8666	326	12604	6083	64	10	145	6	572	7568	745	2428	7519	9146	78	7
ENSG00000249379.2	AL033397.2	lncRNA	56	0	69	30	0	0	0	0	1	108	7	49	52	195	0	0
ENSG00000231683.6	AL033397.1	lncRNA	27	0	74	8	0	0	0	0	0	1018	0	67	15	752	0	0
ENSG00000235899.2	LINC01564	lncRNA	24	0	103	21	0	0	0	0	0	287	1	37	37	414	0	0
ENSG00000124743.6	KLHL31	protein_coding	281	5	879	643	0	0	7	0	17	74	18	59	573	58	6	0
ENSG00000227885.3	AL590652.1	lncRNA	87	7	145	99	0	0	17	0	90	46	62	147	126	102	3	2
ENSG00000137269.15	LRRC1	protein_coding	1583	274	2133	2484	6	0	128	0	528	2490	473	1757	1500	2072	70	0
ENSG00000271218.1	AL033384.2	lncRNA	15	3	25	30	0	0	0	0	11	9	3	19	27	5	0	0
ENSG00000146147.15	MLIP	protein_coding	73	2	202	104	0	0	0	0	2	39	2	9	213	80	0	0
ENSG00000236740.6	AL033384.1	lncRNA	100	0	257	151	0	0	0	0	3	74	1	15	286	118	0	0
ENSG00000235050.6	MLIP-AS1	lncRNA	1	0	1	0	0	0	0	0	0	0	0	1	3	2	0	0
ENSG00000236996.1	MLIP-IT1	lncRNA	1	0	7	5	0	0	0	0	1	11	0	1	10	11	0	0
ENSG00000218143.2	ERHP2	processed_pseudogene	0	0	0	0	0	0	0	0	0	0	0	0	0	0	0	0
ENSG00000287745.1	AL359380.1	lncRNA	0	0	0	0	0	0	0	0	0	0	0	0	1	0	0	0
ENSG00000137251.16	TINAG	protein_coding	0	0	0	0	0	0	0	0	0	0	0	0	1	0	0	0
ENSG00000228231.2	AL589946.1	lncRNA	0	0	0	0	0	0	0	0	0	0	0	0	0	0	0	0
ENSG00000213335.4	CLNS1AP1	processed_pseudogene	0	0	0	0	1	0	0	0	0	0	0	0	0	0	0	0
ENSG00000216347.1	RPL10P10	processed_pseudogene	0	0	0	0	0	0	0	0	0	0	0	0	0	0	0	0
ENSG00000220773.1	RPSAP44	processed_pseudogene	0	0	14	0	0	0	0	0	0	0	0	0	4	0	0	0
ENSG00000220635.2	KRASP1	processed_pseudogene	0	0	0	1	0	0	0	0	0	0	0	0	0	0	0	0
ENSG00000251946.1	RNU6-1023P	snRNA	0	0	0	0	0	0	0	0	0	0	0	0	0	0	0	0
ENSG00000224984.1	AL512363.1	lncRNA	21	0	25	28	0	0	0	0	0	36	0	77	53	53	0	0
ENSG00000168143.9	FAM83B	protein_coding	1814	0	3553	2719	0	0	1	3	8	1894	20	2397	2631	1785	0	0
ENSG00000261116.1	AL049555.1	lncRNA	0	0	0	0	0	0	0	0	0	0	0	0	0	0	0	0
ENSG00000137252.9	HCRTR2	protein_coding	0	0	0	4	0	0	0	0	4	2	0	0	1	0	1	0
ENSG00000187871.2	GFRAL	protein_coding	1	0	0	0	0	0	0	0	1	0	0	0	0	0	0	0
ENSG00000146151.13	HMGCLL1	protein_coding	1	51	4	2	0	0	20	0	112	0	134	16	1	3	28	0
ENSG00000220725.1	AL590290.1	processed_pseudogene	0	0	0	0	0	0	0	0	0	0	0	0	0	0	0	0
ENSG00000112175.8	BMP5	protein_coding	0	392	4	0	0	0	262	0	1390	1	817	48	2	6	182	0
ENSG00000214604.3	NPM1P36	processed_pseudogene	1	0	1	0	0	0	0	0	0	0	0	0	0	0	0	0
ENSG00000124749.17	COL21A1	protein_coding	51	279	756	121	0	0	140	0	708	1744	926	1075	183	4230	170	0
ENSG00000219095.1	DHFRP6	processed_pseudogene	0	0	0	0	0	0	0	0	0	0	0	0	0	0	0	0
ENSG00000227602.1	AL031779.1	lncRNA	0	0	0	0	0	0	0	0	0	0	0	0	0	0	0	0
ENSG00000220666.2	RCC2P7	processed_pseudogene	0	0	2	1	0	0	0	0	0	0	0	0	0	0	0	0
ENSG00000151914.20	DST	protein_coding	68506	3161	179614	205148	46	21	1813	11	10905	9770	10183	23152	117053	11887	1647	48
ENSG00000231441.2	DST-AS1	lncRNA	1	0	0	0	0	0	0	0	2	6	2	4	0	53	0	0
ENSG00000216854.2	RPL17P26	processed_pseudogene	0	0	0	0	0	0	0	0	2	0	0	0	0	0	0	0
ENSG00000200224.2	RNU6-626P	snRNA	0	0	0	0	0	0	0	0	0	0	0	0	0	0	0	0
ENSG00000151917.18	BEND6	protein_coding	12	19	23	18	0	0	6	0	23	2	14	24	31	12	2	0
ENSG00000219790.3	OSTCP6	processed_pseudogene	0	0	2	2	0	0	0	1	0	0	0	1	1	0	0	0
ENSG00000218980.2	FTH1P15	processed_pseudogene	26	4	53	46	0	1	1	0	6	0	4	0	47	0	0	0
ENSG00000276576.1	MRPL30P1	processed_pseudogene	6	0	9	10	0	0	0	0	0	0	0	0	9	0	0	0
ENSG00000168116.14	KIAA1586	protein_coding	301	87	192	212	0	0	58	0	252	544	136	938	186	560	13	0
ENSG00000112200.17	ZNF451	protein_coding	1612	516	2136	2094	1	0	337	0	1465	5160	1179	5243	1897	3464	189	0
ENSG00000226803.9	ZNF451-AS1	lncRNA	16	5	13	40	0	0	1	0	30	25	8	111	35	20	0	0
ENSG00000112208.11	BAG2	protein_coding	208	197	44	43	0	0	96	0	438	459	375	501	50	573	65	0
ENSG00000112210.12	RAB23	protein_coding	677	202	823	529	1	0	110	0	440	1056	310	825	629	666	82	0
ENSG00000146143.19	PRIM2	protein_coding	383	78	159	128	0	0	49	0	183	1057	156	1233	121	876	21	0
ENSG00000212017.2	MIR548U	miRNA	0	0	0	0	0	0	0	0	0	1	0	2	0	2	0	0
ENSG00000266579.1	FO680682.1	lncRNA	0	0	0	0	0	0	0	0	0	1	0	11	0	1	0	0
ENSG00000272541.1	AL021368.3	lncRNA	1	4	9	7	0	0	0	0	0	3	6	9	7	2	2	0
ENSG00000286723.1	AL021368.5	lncRNA	0	0	3	1	0	0	0	0	2	0	1	5	3	0	0	0
ENSG00000271761.1	AL021368.1	lncRNA	0	1	1	1	0	0	0	0	2	1	1	5	2	2	0	0
ENSG00000272316.1	AL021368.2	lncRNA	77	42	82	66	0	0	46	0	254	144	134	234	94	124	29	0
ENSG00000239650.4	GUSBP4	transcribed_unprocessed_pseudogene	3	1	2	3	0	0	1	0	8	6	6	9	3	6	0	0
ENSG00000283352.1	AL021368.4	lncRNA	0	1	0	0	0	0	1	0	3	7	3	6	0	0	1	0
ENSG00000218189.4	POM121L14P	processed_pseudogene	0	0	0	0	0	0	1	0	0	1	0	8	3	0	0	0
ENSG00000215190.9	LINC00680	transcribed_unprocessed_pseudogene	72	41	69	26	0	0	15	0	64	36	125	321	25	82	16	0
ENSG00000225096.3	AL445250.1	lncRNA	0	0	1	1	0	0	2	0	11	0	16	2	0	1	4	0
ENSG00000214563.2	GAPDHP15	processed_pseudogene	0	2	0	0	0	0	0	0	2	0	4	0	0	0	1	0
ENSG00000216687.2	AL390237.1	processed_pseudogene	0	0	0	0	0	0	0	0	0	0	0	0	0	0	0	0
ENSG00000214561.3	RBBP4P4	processed_pseudogene	0	1	2	0	0	0	0	0	0	0	0	0	3	0	0	0
ENSG00000275046.1	AL603755.1	processed_pseudogene	0	0	0	0	0	0	0	0	0	0	0	0	0	0	0	0
ENSG00000283453.2	AC244258.1	transcribed_unprocessed_pseudogene	12	0	2	0	0	0	0	0	1	0	0	0	0	0	0	0
ENSG00000277172.1	GAPDHP41	processed_pseudogene	0	0	0	0	0	0	0	0	0	0	0	0	0	0	0	0
ENSG00000275773.1	AL590227.1	lncRNA	0	0	0	0	0	0	0	0	0	0	0	0	0	0	0	0
ENSG00000287598.1	AL512427.2	lncRNA	0	0	0	0	0	0	0	0	0	0	0	1	0	0	0	0
ENSG00000274844.1	AL512427.1	processed_pseudogene	0	0	0	0	0	0	0	0	0	0	0	0	0	0	0	0
ENSG00000276290.1	RBBP4P3	processed_pseudogene	0	0	0	0	0	0	0	0	0	0	0	0	0	0	0	0
ENSG00000220030.1	AL356131.1	processed_pseudogene	0	0	0	0	0	0	0	0	0	0	0	0	0	0	0	0
ENSG00000255633.5	MTRNR2L9	processed_pseudogene	0	0	0	0	0	0	0	0	0	0	0	0	0	0	0	0
ENSG00000250686.2	KHDRBS2-OT	lncRNA	0	5	0	0	0	0	3	0	13	0	14	14	0	0	4	0
ENSG00000112232.9	KHDRBS2	protein_coding	1	60	0	0	0	0	59	0	164	3	174	137	0	6	42	0
ENSG00000287679.1	AL355347.1	lncRNA	0	0	0	0	0	0	0	0	3	0	1	23	0	0	0	0
ENSG00000216859.1	DHFRP5	processed_pseudogene	0	0	0	0	0	0	0	0	0	0	0	0	0	0	0	0
ENSG00000217067.2	AL355375.1	unprocessed_pseudogene	1	0	0	0	0	0	0	0	0	0	0	0	0	0	0	0
ENSG00000262566.1	AL355375.2	processed_pseudogene	0	0	0	0	0	0	0	0	0	0	0	0	0	0	0	0
ENSG00000217477.2	AL450346.1	processed_pseudogene	0	0	0	0	0	0	0	0	0	0	0	0	0	0	0	0
ENSG00000198225.5	FKBP1C	protein_coding	28	14	28	32	18	0	7	0	20	0	15	0	33	1	1	2
ENSG00000219940.2	SPTLC1P3	processed_pseudogene	0	0	0	1	0	0	0	0	0	0	0	0	0	0	0	0
ENSG00000218520.5	AL450346.2	processed_pseudogene	0	0	0	0	0	0	0	0	0	0	0	0	0	0	0	0
ENSG00000146166.17	LGSN	protein_coding	4	2	25	3	0	0	2	0	9	96	42	10	2	156	1	0
ENSG00000218617.1	AL121949.3	processed_pseudogene	0	0	0	0	0	0	0	0	0	1	1	0	0	2	0	0
ENSG00000218274.2	AL121949.2	unprocessed_pseudogene	0	0	0	0	0	0	0	0	0	0	2	0	0	1	0	0
ENSG00000218048.2	AL121949.1	unprocessed_pseudogene	0	1	2	0	0	0	2	4	2	18	18	4	0	43	0	0
ENSG00000225121.2	EEF1B2P5	unprocessed_pseudogene	0	0	0	0	0	0	0	0	0	1	0	0	0	0	0	0
ENSG00000112245.12	PTP4A1	protein_coding	28	0	18	23	0	0	6	0	8	16	3	31	41	27	0	0
ENSG00000213312.3	RPL7AP34	processed_pseudogene	2	0	3	2	0	4	0	0	1	0	0	0	1	0	0	0
ENSG00000266680.1	AL135905.1	lncRNA	106	20	151	91	0	0	12	0	52	45	45	111	141	109	4	0
ENSG00000285976.2	AL135905.2	protein_coding	134	6	158	240	0	0	31	0	15	14	23	28	250	12	1	0
ENSG00000262651.1	AL513043.1	processed_pseudogene	0	0	1	0	0	0	0	0	0	0	0	0	0	0	0	0
ENSG00000213309.3	RPL9P18	processed_pseudogene	3	1	2	4	2	1	0	1	0	0	0	1	1	0	0	0
ENSG00000118482.11	PHF3	protein_coding	2823	826	3948	4671	2	3	587	133	3205	7177	2145	7823	3809	5174	303	1
ENSG00000188107.15	EYS	protein_coding	82	3	93	45	0	0	4	0	24	52	8	237	78	43	2	0
ENSG00000218813.1	AL354719.1	processed_pseudogene	1	0	4	3	0	0	0	0	0	0	0	0	0	0	0	0
ENSG00000236345.1	SCAT8	lncRNA	73	3	57	44	0	0	1	0	3	8	3	14	44	17	0	0
ENSG00000219653.1	GCNT1P4	processed_pseudogene	0	0	0	0	0	0	0	0	0	0	0	0	0	0	0	0
ENSG00000232120.1	AL357375.1	lncRNA	0	0	0	0	0	0	0	0	0	0	0	0	0	0	0	0
ENSG00000217811.1	HNRNPDP2	processed_pseudogene	0	0	0	0	0	0	0	0	0	0	0	0	0	0	0	0
ENSG00000243828.2	AL355357.1	transcribed_processed_pseudogene	0	0	0	0	0	0	0	0	0	0	0	0	0	0	0	0
ENSG00000214558.4	AL365217.1	processed_pseudogene	0	2	0	0	0	2	0	0	2	1	1	3	0	2	0	0
ENSG00000220483.4	SLC25A51P1	processed_pseudogene	0	0	0	0	0	0	0	0	0	0	0	0	0	0	0	0
ENSG00000233859.2	ADH5P4	processed_pseudogene	11	2	22	16	1	0	0	0	2	1	5	0	9	2	1	4
ENSG00000218890.1	NUFIP1P1	processed_pseudogene	0	0	0	0	0	0	0	0	0	0	1	0	1	1	0	0
ENSG00000270521.1	AL450336.1	processed_pseudogene	1	0	0	0	0	0	0	0	0	0	0	0	0	1	0	0
ENSG00000238949.1	RNU7-66P	snRNA	0	0	0	0	0	0	0	0	0	0	0	0	0	0	0	0
ENSG00000212229.1	AL591004.1	snoRNA	0	0	0	0	0	0	0	0	0	0	0	0	0	0	0	0
ENSG00000271111.1	AL365503.1	processed_pseudogene	0	0	0	0	0	0	0	0	0	0	0	0	0	0	0	0
ENSG00000251965.1	RNA5SP208	rRNA_pseudogene	0	0	0	0	0	0	0	0	0	0	0	0	0	0	0	0
ENSG00000201015.1	RNU6-280P	snRNA	0	0	0	0	0	0	0	0	0	0	0	0	0	0	0	0
ENSG00000206672.1	AL049860.1	misc_RNA	0	0	0	0	0	0	0	0	0	0	0	0	0	0	0	0
ENSG00000227706.4	AL713998.1	lncRNA	0	0	0	0	0	0	0	0	0	0	0	2	0	0	0	0
ENSG00000286680.1	AL713998.3	lncRNA	0	0	0	0	0	0	0	0	0	0	0	0	0	0	0	0
ENSG00000287557.1	AL713998.4	lncRNA	0	0	0	0	0	0	0	0	0	0	0	0	0	0	0	0
ENSG00000270509.1	AL713998.2	processed_pseudogene	0	0	0	0	0	0	0	0	0	0	0	0	0	0	0	0
ENSG00000285838.2	AL646090.2	lncRNA	0	0	0	0	0	0	0	0	0	0	0	0	0	0	0	0
ENSG00000223504.1	AL646090.1	lncRNA	0	0	0	0	0	0	0	0	0	0	0	0	0	0	0	0
ENSG00000286564.1	AL593844.1	lncRNA	0	0	0	0	0	0	0	0	0	0	0	0	0	0	0	0
ENSG00000226497.1	LINC02549	lncRNA	0	0	4	8	0	0	0	0	0	0	0	0	0	0	0	0
ENSG00000288088.1	AL606923.2	lncRNA	3	0	13	117	0	0	0	0	0	0	0	0	14	0	0	0
ENSG00000218834.1	AL606923.1	processed_pseudogene	0	0	0	0	0	0	0	0	0	0	0	0	0	0	0	0
ENSG00000230910.4	AL391807.1	lncRNA	0	29	0	0	0	0	37	0	224	0	145	1	1	0	23	0
ENSG00000135298.14	ADGRB3	protein_coding	3	45	0	1	0	0	29	0	153	1	94	2	0	0	45	0
ENSG00000168216.13	LMBRD1	protein_coding	2508	1088	3058	3301	1	0	575	3	2302	1648	1798	1572	3091	1409	395	0
ENSG00000219085.1	NPM1P37	processed_pseudogene	3	0	8	2	2	0	0	0	3	7	0	13	6	0	0	0
ENSG00000219881.1	GAPDHP42	processed_pseudogene	2	0	2	6	0	0	0	0	1	5	3	15	4	5	0	0
ENSG00000082293.13	COL19A1	protein_coding	2	1	1	1	0	0	0	0	11	6	12	1	3	4	0	0
ENSG00000216365.2	RPL37P15	processed_pseudogene	0	0	0	0	0	0	0	0	0	0	0	0	0	0	0	1
ENSG00000112280.16	COL9A1	protein_coding	0	1	1	2	0	0	1	0	2	0	12	0	1	6	0	0
ENSG00000253809.1	AL160262.1	lncRNA	0	0	0	0	0	0	0	0	0	0	0	0	0	0	0	0
ENSG00000287300.1	AL080275.1	lncRNA	2	0	3	10	0	0	1	0	0	0	0	0	10	0	0	0
ENSG00000237643.2	AL365226.1	lncRNA	7	1	35	11	0	0	4	0	4	1	5	3	21	4	0	0
ENSG00000224349.2	FAM135A-AS1	lncRNA	0	0	1	3	0	0	0	0	0	0	0	2	2	1	0	0
ENSG00000082269.16	FAM135A	protein_coding	1910	260	3481	3233	6	2	189	0	586	3179	530	2209	3098	2438	71	0
ENSG00000238386.1	RNU7-48P	snRNA	0	0	0	0	0	0	0	0	1	2	0	3	0	3	0	0
ENSG00000154079.6	SDHAF4	protein_coding	573	74	530	446	0	0	43	0	239	1568	152	746	533	1918	17	0
ENSG00000271967.1	AL583856.2	lncRNA	19	2	11	15	0	0	1	0	6	3	7	6	7	7	0	0
ENSG00000232389.1	AL583856.1	processed_pseudogene	1	2	0	2	1	0	0	0	0	3	0	0	3	1	0	1
ENSG00000218870.1	SLC25A6P6	processed_pseudogene	0	0	0	0	0	0	0	0	0	0	0	0	0	0	0	0
ENSG00000112305.15	SMAP1	protein_coding	550	130	721	676	1	0	51	0	212	432	191	236	543	264	39	0
ENSG00000262803.1	AL354943.1	processed_pseudogene	0	0	1	1	0	0	0	0	0	1	0	4	0	0	0	0
ENSG00000217767.2	NDUFAB1P1	processed_pseudogene	0	0	1	0	0	0	0	0	0	0	0	3	0	0	0	0
ENSG00000112309.11	B3GAT2	protein_coding	24	9	51	68	0	0	1	0	29	12	22	31	47	24	3	0
ENSG00000287939.1	AL096709.2	lncRNA	0	0	0	0	0	0	0	0	0	0	0	0	0	0	0	0
ENSG00000219669.1	BECN1P2	processed_pseudogene	0	0	0	0	0	0	0	0	0	0	0	0	0	0	0	0
ENSG00000221345.2	AL096709.1	snoRNA	0	0	0	0	0	0	0	0	0	0	0	0	0	0	0	0
ENSG00000218350.1	LYPLA1P3	processed_pseudogene	2	2	0	0	0	0	0	0	0	2	1	3	0	5	1	0
ENSG00000207180.1	RNU6-411P	snRNA	0	0	0	0	0	0	0	0	0	0	0	0	1	0	1	0
ENSG00000232295.7	AL589935.1	lncRNA	14	4	50	86	0	0	3	0	28	5	22	46	44	13	7	0
ENSG00000287380.1	AL589935.3	lncRNA	0	0	1	1	0	0	0	0	0	0	0	1	0	0	0	0
ENSG00000276127.1	AL589935.2	processed_pseudogene	1	0	4	2	0	0	0	0	5	0	5	2	6	1	0	0
ENSG00000119900.9	OGFRL1	protein_coding	3880	973	11978	10253	5	3	481	0	1912	3522	1222	5071	8884	3490	251	1
ENSG00000269966.1	AL136164.2	lncRNA	0	1	0	0	0	0	0	0	0	0	0	0	0	0	0	0
ENSG00000230597.1	AL136164.1	lncRNA	0	0	1	0	0	0	0	0	0	0	1	1	0	0	0	0
ENSG00000233237.8	LINC00472	lncRNA	557	208	551	555	1	0	244	0	1419	189	1914	1571	789	164	209	0
ENSG00000199094.3	MIR30C2	miRNA	0	0	0	0	0	0	0	0	0	0	0	0	0	0	0	0
ENSG00000279289.1	AL136164.3	TEC	30	1	49	30	0	0	2	0	16	4	25	77	72	11	0	0
ENSG00000207827.1	MIR30A	miRNA	0	0	0	0	0	0	0	0	0	5	0	25	0	0	0	0
ENSG00000223765.3	LINC01626	lncRNA	1	0	0	0	0	0	0	0	0	0	0	0	0	0	0	0
ENSG00000285963.1	AL035467.2	lncRNA	0	0	0	0	0	0	0	0	1	0	0	0	0	0	0	0
ENSG00000219575.1	AL035467.1	processed_pseudogene	0	0	0	0	0	0	0	0	0	0	0	0	2	0	0	0
ENSG00000218014.1	KRT19P1	processed_pseudogene	31	3	28	43	0	1	0	0	1	3	0	2	23	7	0	0
ENSG00000202069.1	RNU4-66P	snRNA	0	0	0	0	0	0	0	0	0	0	0	0	0	0	0	0
ENSG00000079841.18	RIMS1	protein_coding	19	11	8	6	0	0	2	0	48	2457	19	218	5	3275	1	0
ENSG00000218732.1	AL035633.1	processed_pseudogene	0	0	0	0	0	0	0	0	0	0	0	0	0	3	0	0
ENSG00000217483.1	FO393414.2	processed_pseudogene	0	0	0	0	0	0	0	0	0	0	0	0	0	0	0	0
ENSG00000181514.6	FO393414.1	processed_pseudogene	0	0	0	0	0	0	0	0	1	0	0	0	0	0	0	0
ENSG00000285844.2	FO393414.3	lncRNA	3	1	0	0	0	0	2	0	1	0	2	13	1	0	0	0
ENSG00000185760.15	KCNQ5	protein_coding	585	8	182	42	0	0	3	0	20	8	38	213	74	24	6	0
ENSG00000233844.1	KCNQ5-IT1	lncRNA	1	0	0	0	0	0	0	0	0	2	0	30	0	1	0	0
ENSG00000266180.1	MIR4282	miRNA	0	0	0	0	0	0	0	0	0	0	0	2	0	0	0	0
ENSG00000232422.1	KNOP1P4	processed_pseudogene	0	0	0	0	0	0	0	0	0	0	0	6	0	0	0	0
ENSG00000220515.2	PGAM1P10	processed_pseudogene	1	0	0	0	0	0	0	0	0	0	0	3	0	0	0	0
ENSG00000229154.2	KCNQ5-AS1	lncRNA	10	0	3	1	0	0	0	0	0	0	0	25	0	0	0	0
ENSG00000234025.1	RBPMS2P1	processed_pseudogene	0	0	0	0	0	0	0	0	0	0	0	1	1	0	0	0
ENSG00000251360.2	KHDC1P1	transcribed_unprocessed_pseudogene	0	0	0	0	0	0	0	0	0	0	0	0	0	0	0	0
ENSG00000243501.5	AL365232.1	protein_coding	0	0	0	0	0	0	0	0	0	0	0	0	0	1	0	0
ENSG00000256980.5	KHDC1L	protein_coding	4	0	3	2	0	0	0	0	1	0	0	0	0	1	1	0
ENSG00000135314.12	KHDC1	protein_coding	161	11	121	78	0	0	12	0	30	50	17	149	123	45	1	0
ENSG00000229852.4	AC019205.1	lncRNA	188	37	203	291	0	0	21	0	67	41	82	253	154	87	10	0
ENSG00000239626.1	RPSAP41	processed_pseudogene	0	0	0	0	0	0	1	0	0	0	0	3	1	1	0	0
ENSG00000234882.1	EIF3EP1	processed_pseudogene	0	0	0	0	0	0	0	0	0	0	0	0	0	0	0	0
ENSG00000223389.1	SDCBP2P1	processed_pseudogene	0	0	0	1	0	0	0	0	0	0	0	0	0	0	0	0
ENSG00000226840.1	PAICSP3	processed_pseudogene	1	0	4	2	0	0	0	0	0	0	0	0	0	0	0	0
ENSG00000203909.4	DPPA5	protein_coding	0	3	0	2	0	0	0	0	3	0	3	0	0	0	3	0
ENSG00000203908.4	KHDC3L	protein_coding	2	0	4	14	0	0	0	0	4	2	3	1	3	0	18	0
ENSG00000203907.9	OOEP	protein_coding	8	0	6	3	0	0	0	0	3	10	2	1	7	7	0	0
ENSG00000231332.2	OOEP-AS1	lncRNA	0	0	0	0	0	0	0	0	0	0	0	2	0	0	0	0
ENSG00000235174.1	RPL39P3	processed_pseudogene	1	29	0	0	7	2	4	3	58	473	21	201	0	339	2	7
ENSG00000224221.1	RPS6P8	processed_pseudogene	0	0	0	1	0	0	0	0	1	0	0	1	1	0	0	0
ENSG00000080007.8	DDX43	protein_coding	28	18	15	29	0	0	8	0	82	132	45	138	22	142	1	0
ENSG00000164430.16	CGAS	protein_coding	200	110	72	25	0	0	84	0	255	699	174	254	96	281	20	0
ENSG00000135297.15	MTO1	protein_coding	1133	265	1330	854	1	3	159	1	608	1951	428	1525	1122	1235	50	0
ENSG00000207023.1	RNU6-975P	snRNA	0	0	0	0	0	0	0	0	0	0	0	5	0	0	0	0
ENSG00000271986.2	RN7SL827P	misc_RNA	1	0	1	0	0	0	0	0	0	0	0	1	1	0	0	0
ENSG00000223821.1	AL603910.1	lncRNA	18	0	6	14	0	0	1	0	2	2	2	4	17	4	0	0
ENSG00000156508.18	EEF1A1	protein_coding	25028	55542	21120	25637	789	388	28931	431	160741	1452836	96254	632568	25535	810894	15787	184
ENSG00000229862.5	AL121972.1	lncRNA	1	0	0	0	0	0	0	0	1	2	2	3	3	9	0	0
ENSG00000223967.1	AL603910.2	processed_pseudogene	0	0	0	0	0	0	0	0	0	1	0	2	0	0	0	0
ENSG00000119899.13	SLC17A5	protein_coding	1607	433	1480	1855	0	0	224	0	932	3364	648	1197	1700	1663	125	0
ENSG00000218459.1	RPS27P15	processed_pseudogene	0	0	0	0	1	3	0	0	0	0	0	2	1	0	0	0
ENSG00000231652.2	AL590428.1	lncRNA	16	4	10	13	0	0	2	0	5	6	5	36	6	43	0	0
ENSG00000156535.15	CD109	protein_coding	8589	623	23987	14175	23	14	325	9	1301	891	723	1225	14430	1212	207	2
ENSG00000279790.1	AL590552.1	TEC	0	0	0	2	0	0	0	0	0	0	0	0	0	0	0	0
ENSG00000217268.1	TXNP7	processed_pseudogene	0	0	1	0	0	0	0	0	0	0	0	0	0	0	0	0
ENSG00000223786.1	AL357507.1	lncRNA	0	2	0	0	0	0	0	0	0	0	0	0	0	0	0	0
ENSG00000217178.1	AL357563.1	processed_pseudogene	0	0	0	0	0	0	0	0	0	0	0	0	0	0	0	0
ENSG00000272243.6	AL356277.3	lncRNA	0	1	0	0	0	0	0	0	0	0	0	1	0	0	0	0
ENSG00000218483.1	AL356277.1	processed_pseudogene	0	0	0	0	0	0	0	0	0	0	0	0	0	0	0	0
ENSG00000224583.1	AL356277.2	lncRNA	0	0	0	0	0	0	0	0	0	0	0	0	0	0	0	0
ENSG00000219736.1	AL356473.1	processed_pseudogene	0	0	0	0	0	0	0	0	0	1	0	0	0	0	0	0
ENSG00000111799.21	COL12A1	protein_coding	904	1343	2583	829	1	0	642	0	2144	42	2736	380	1418	168	653	1
ENSG00000112695.11	COX7A2	protein_coding	5072	652	4832	4842	1	2	275	0	1000	15058	725	6883	4563	13922	75	0
ENSG00000112697.17	TMEM30A	protein_coding	15490	3922	13269	14359	20	9	2169	5	9958	21018	6107	12475	14510	11099	1331	3
ENSG00000225793.3	AL080250.1	lncRNA	49	15	37	34	0	0	13	0	57	54	48	64	53	68	12	0
ENSG00000118407.15	FILIP1	protein_coding	3	197	16	8	0	0	108	0	700	671	632	109	10	953	131	0
ENSG00000203489.3	HMGB1P39	processed_pseudogene	0	0	0	1	0	0	0	0	0	0	1	1	0	2	0	0
ENSG00000237174.7	AL445465.2	lncRNA	0	0	0	0	0	0	0	0	0	0	1	0	0	5	0	0
ENSG00000221332.2	AL445465.1	snoRNA	0	0	0	0	0	0	0	0	0	0	0	0	0	0	0	0
ENSG00000263533.1	MIR4463	miRNA	0	0	0	0	0	0	0	0	0	0	0	0	0	0	0	0
ENSG00000238156.1	AL445465.3	lncRNA	0	0	0	0	0	0	0	0	1	1	0	0	0	2	0	0
ENSG00000217680.1	UBE2V1P15	processed_pseudogene	0	0	0	0	0	0	0	0	0	0	0	1	0	1	0	0
ENSG00000201291.1	RNU1-34P	snRNA	0	0	0	0	0	0	0	0	0	0	0	0	0	0	0	0
ENSG00000219722.1	RPL26P20	processed_pseudogene	0	0	0	0	0	0	0	0	2	0	1	0	0	1	0	0
ENSG00000220730.2	H3P27	processed_pseudogene	0	0	0	0	0	0	0	0	0	0	0	0	0	0	0	0
ENSG00000252137.1	RNU6-1338P	snRNA	0	0	0	0	0	0	0	0	0	0	0	0	0	0	0	0
ENSG00000112701.18	SENP6	protein_coding	2734	1061	2457	2233	3	2	642	1	2778	6944	2327	5574	2478	4552	373	4
ENSG00000217488.2	AL356057.1	transcribed_processed_pseudogene	1	0	0	3	0	0	0	0	0	1	0	30	1	3	0	0
ENSG00000252498.1	RNU6-1016P	snRNA	12	2	14	22	0	0	4	0	19	4	14	39	21	1	1	0
ENSG00000200091.1	RN7SKP163	misc_RNA	2	0	4	5	0	0	0	0	2	4	0	12	4	0	0	0
ENSG00000285401.1	AL109897.1	processed_pseudogene	0	0	0	0	0	0	0	0	0	0	0	0	0	0	0	0
ENSG00000196586.16	MYO6	protein_coding	8811	1216	8158	7407	0	2	822	0	3340	3925	2970	3532	7323	2763	518	0
ENSG00000252156.1	RNU6-155P	snRNA	0	0	0	0	0	0	0	0	0	1	0	2	0	2	0	0
ENSG00000223169.1	RNA5SP209	rRNA_pseudogene	0	0	0	0	0	0	0	0	0	2	0	1	0	1	0	0
ENSG00000112706.12	IMPG1	protein_coding	58	3	76	65	0	0	7	0	25	22	22	22	90	9	6	0
ENSG00000200040.1	AL392166.1	misc_RNA	0	0	0	0	0	0	0	0	0	0	0	0	0	0	0	0
ENSG00000222652.1	RNU6-248P	snRNA	0	0	0	0	0	0	0	0	0	0	0	0	0	0	0	0
ENSG00000238697.1	RNU6-261P	snRNA	0	0	0	0	0	0	0	0	0	0	0	0	0	0	0	0
ENSG00000236635.3	LINC02540	lncRNA	0	0	0	0	0	0	0	0	0	0	0	0	0	0	0	0
ENSG00000272445.1	RNU6-84P	snRNA	0	0	0	0	0	0	0	0	0	0	0	0	0	0	0	0
ENSG00000280511.1	AL591030.1	lncRNA	0	0	0	0	0	0	0	0	0	0	0	0	0	0	0	0
ENSG00000231762.1	AL590426.1	processed_pseudogene	2	0	8	4	0	0	0	0	0	0	0	2	1	0	0	0
ENSG00000271945.2	AL355612.1	lncRNA	2	0	3	1	0	0	0	0	0	0	0	5	0	0	0	0
ENSG00000276064.1	AL365222.1	processed_pseudogene	0	0	1	0	0	0	0	0	0	0	0	0	0	0	0	0
ENSG00000135312.6	HTR1B	protein_coding	23	16	22	31	0	0	6	0	41	0	18	2	5	0	2	0
ENSG00000219253.1	RPS6P7	processed_pseudogene	0	0	0	0	0	0	0	0	0	0	0	0	0	0	0	0
ENSG00000269964.3	MEI4	protein_coding	2	0	3	5	0	0	0	0	5	0	0	0	4	0	1	0
ENSG00000230309.1	AL121718.1	lncRNA	0	0	0	0	0	0	0	0	0	0	0	2	0	0	0	0
ENSG00000229495.1	AL450327.1	lncRNA	0	0	2	1	0	0	0	0	0	1	0	1	2	0	0	0
ENSG00000146243.14	IRAK1BP1	protein_coding	322	112	422	171	0	1	59	0	406	1690	212	872	261	2162	25	0
ENSG00000146247.14	PHIP	protein_coding	3617	739	4335	5017	0	7	533	0	2908	7948	2050	8069	4391	5806	290	0
ENSG00000217512.1	AL356776.1	processed_pseudogene	2	0	1	2	0	0	0	0	0	6	0	21	0	8	0	0
ENSG00000286340.1	AL356776.2	lncRNA	29	6	36	31	0	0	3	0	25	24	11	58	36	80	2	0
ENSG00000118418.14	HMGN3	protein_coding	1027	774	2470	1387	0	0	467	6	1674	12250	1842	5349	1381	14023	184	0
ENSG00000270362.1	HMGN3-AS1	lncRNA	68	23	168	160	0	0	17	0	54	78	56	145	126	146	7	1
ENSG00000220154.2	AL355796.1	processed_pseudogene	0	0	4	2	0	0	0	0	0	0	0	2	5	0	0	0
ENSG00000201464.1	AL355379.1	misc_RNA	0	0	3	0	0	0	0	0	0	0	0	1	0	0	0	0
ENSG00000286042.1	LCAL1	lncRNA	127	0	356	526	0	0	0	0	0	5	0	42	508	23	0	0
ENSG00000217786.1	AL355379.2	processed_pseudogene	0	0	0	0	0	0	0	0	0	0	0	0	0	0	0	0
ENSG00000218029.3	AL078601.1	processed_pseudogene	0	0	0	0	0	0	0	0	0	0	0	0	0	0	0	0
ENSG00000262048.1	AL078601.2	processed_pseudogene	0	0	0	0	0	0	0	0	0	0	0	1	0	0	0	0
ENSG00000231533.2	AL391840.1	lncRNA	6	2	9	11	0	0	1	0	9	159	25	59	14	424	0	0
ENSG00000218748.1	DBIP1	processed_pseudogene	0	0	1	0	0	0	0	0	0	0	0	4	0	5	0	0
ENSG00000135338.14	LCA5	protein_coding	260	189	379	228	0	0	83	0	467	5027	573	1327	271	5420	46	0
ENSG00000287811.1	AL391840.3	lncRNA	12	10	28	26	0	0	4	0	20	136	17	165	17	176	3	0
ENSG00000261970.1	AL391840.2	processed_pseudogene	0	0	1	0	0	0	0	0	0	5	1	22	1	6	0	0
ENSG00000272137.1	AL451064.1	lncRNA	0	1	1	1	0	0	0	0	3	0	3	9	0	8	1	0
ENSG00000279659.1	AL451064.2	TEC	20	0	18	7	0	0	0	0	5	7	5	43	6	4	0	0
ENSG00000198478.8	SH3BGRL2	protein_coding	2610	584	3896	4021	0	6	367	2	1292	5378	1388	5567	4386	5667	194	1
ENSG00000235357.2	LINC01621	lncRNA	2	0	1	3	0	0	0	0	0	0	0	0	1	0	0	0
ENSG00000220918.1	AL132875.1	processed_pseudogene	0	0	0	0	0	0	0	0	0	0	0	0	0	0	0	0
ENSG00000285586.1	AL132875.3	lncRNA	0	0	0	0	0	0	0	0	0	0	0	0	0	1	0	0
ENSG00000233835.1	AL132875.2	lncRNA	0	0	0	0	0	0	0	0	0	0	0	0	0	0	0	0
ENSG00000118402.6	ELOVL4	protein_coding	680	15	841	454	0	0	1	0	11	193	15	364	426	174	1	1
ENSG00000287816.1	AL133475.1	lncRNA	0	0	0	0	0	0	0	0	0	0	0	1	0	1	0	0
ENSG00000218582.2	GAPDHP63	processed_pseudogene	23	3	14	19	0	2	1	6	0	2	0	0	15	0	0	3
ENSG00000220311.1	RPL35AP18	processed_pseudogene	0	0	0	0	0	0	0	0	0	0	0	0	0	0	0	0
ENSG00000112742.10	TTK	protein_coding	564	13	383	210	0	1	10	0	20	510	25	1414	196	741	9	1
ENSG00000288071.1	AL591135.2	lncRNA	0	0	1	0	0	0	0	0	0	1	0	8	0	2	0	0
ENSG00000218418.2	AL591135.1	processed_pseudogene	11	3	10	10	0	2	1	8	6	6	1	20	6	6	1	1
ENSG00000217377.1	AK4P5	processed_pseudogene	0	0	0	0	0	0	0	0	0	0	0	0	0	0	0	0
ENSG00000083123.15	BCKDHB	protein_coding	683	246	835	564	0	0	97	0	414	683	332	1164	499	953	42	1
ENSG00000272129.1	AL359715.3	lncRNA	20	1	21	13	0	0	1	0	16	12	8	48	15	30	2	0
ENSG00000219547.1	RPL17P25	processed_pseudogene	0	0	0	0	2	0	0	0	0	1	0	9	0	0	0	0
ENSG00000279022.1	AL359715.4	TEC	14	1	20	36	0	0	1	0	3	0	1	9	20	2	0	0
ENSG00000233967.7	AL359715.1	lncRNA	112	12	180	289	0	0	5	0	51	20	43	82	190	17	6	0
ENSG00000260645.2	AL359715.2	lncRNA	39	3	56	136	0	0	1	0	20	12	14	25	81	6	0	0
ENSG00000219361.1	RPSAP72	processed_pseudogene	7	0	7	6	0	0	0	0	1	0	0	4	5	2	0	0
ENSG00000181705.2	AL596028.1	processed_pseudogene	0	0	0	0	0	0	0	0	0	0	0	0	0	0	0	0
ENSG00000216352.1	AL590824.1	processed_pseudogene	0	0	0	0	0	0	0	0	0	0	0	0	0	1	0	0
ENSG00000112773.16	TENT5A	protein_coding	773	440	2028	1142	0	1	280	0	1480	4754	823	992	1263	2039	75	3
ENSG00000226089.2	AL122017.1	lncRNA	0	0	1	2	0	0	0	0	0	5	1	2	2	1	0	0
ENSG00000277797.1	AL359693.1	lncRNA	0	0	0	0	0	0	0	0	0	4	0	0	1	3	0	0
ENSG00000212336.1	RNA5SP210	rRNA_pseudogene	0	0	0	0	0	0	0	0	0	1	0	0	0	0	0	0
ENSG00000232031.1	AL078599.3	lncRNA	0	0	0	0	0	0	0	0	0	14	0	0	1	6	0	0
ENSG00000206886.1	AL078599.1	snoRNA	6	0	3	2	0	0	0	0	0	0	2	0	5	2	0	0
ENSG00000219702.1	AL078599.2	processed_pseudogene	1	0	11	6	0	0	1	0	0	5	0	2	13	9	0	0
ENSG00000224995.1	LINC01526	lncRNA	0	0	4	1	0	0	2	0	6	1	1	0	2	1	0	0
ENSG00000226453.2	LINC02542	lncRNA	142	10	153	142	0	0	3	0	33	7	9	9	107	5	3	0
ENSG00000260574.1	AL360157.1	lncRNA	0	0	0	0	0	0	0	0	0	0	0	0	0	0	0	0
ENSG00000005700.15	IBTK	protein_coding	5110	958	7481	4458	0	0	465	2	1639	8638	1408	5469	5217	6193	240	0
ENSG00000223044.1	RNU6-130P	snRNA	0	0	3	2	0	0	0	0	2	5	3	11	3	2	0	0
ENSG00000220537.1	AL121977.1	processed_pseudogene	0	0	0	0	0	0	0	0	0	0	0	0	0	0	0	0
ENSG00000286875.1	AL121977.2	lncRNA	0	0	0	0	0	0	0	0	0	0	0	0	1	0	0	0
ENSG00000146242.8	TPBG	protein_coding	6209	179	10318	3974	0	2	55	0	250	1227	259	1822	10188	563	29	0
ENSG00000118420.17	UBE3D	protein_coding	191	25	113	121	0	0	29	0	64	742	128	395	147	818	7	0
ENSG00000220091.2	LAP3P1	processed_pseudogene	0	1	0	0	0	0	0	0	0	0	0	0	0	0	0	0
ENSG00000227215.1	AL355613.1	lncRNA	3	0	0	0	0	0	0	0	2	2	2	4	1	3	0	0
ENSG00000083097.14	DOP1A	protein_coding	2174	347	3173	3417	0	0	197	0	1093	2339	829	4524	3276	2981	106	0
ENSG00000013375.16	PGM3	protein_coding	1352	487	1745	1033	0	0	258	1	936	6072	988	3153	1559	2394	145	0
ENSG00000013392.8	RWDD2A	protein_coding	178	103	299	142	0	0	65	0	279	539	167	529	233	437	35	0
ENSG00000065833.9	ME1	protein_coding	1919	267	1842	1428	0	0	143	0	460	563	414	1122	1239	506	68	0
ENSG00000219951.4	AL391416.1	processed_pseudogene	1	0	1	2	2	0	0	0	0	0	0	9	0	0	0	0
ENSG00000146250.7	PRSS35	protein_coding	0	41	1	0	0	0	8	0	70	4	75	34	0	21	9	0
ENSG00000065609.14	SNAP91	protein_coding	2	1	4	0	0	0	0	0	2	0	5	4	2	2	2	0
ENSG00000237874.2	AL136972.1	lncRNA	0	0	0	0	0	0	0	0	0	0	0	0	0	0	0	0
ENSG00000287705.1	AL139232.1	lncRNA	0	0	0	0	0	0	0	0	0	1	0	0	1	0	0	0
ENSG00000203877.8	RIPPLY2	protein_coding	1	0	1	1	0	0	0	0	0	3	0	0	2	2	0	0
ENSG00000065615.14	CYB5R4	protein_coding	1535	338	1732	1635	0	0	189	3	639	2155	462	1428	1456	1666	70	0
ENSG00000228679.1	AL034347.1	lncRNA	3	0	5	4	0	0	0	0	0	6	4	5	4	2	0	0
ENSG00000230852.2	LINC02857	lncRNA	1	0	0	0	0	0	0	0	0	10	1	4	1	27	0	0
ENSG00000135324.6	MRAP2	protein_coding	60	25	16	29	0	0	12	0	30	845	35	147	18	1584	4	0
ENSG00000135315.12	CEP162	protein_coding	258	164	293	222	0	0	128	0	468	3181	428	882	221	3577	51	0
ENSG00000231776.5	LINC01611	lncRNA	0	0	0	0	0	0	0	0	0	0	0	0	0	0	0	0
ENSG00000226309.1	SMARCE1P2	processed_pseudogene	0	0	0	1	0	0	0	0	0	0	0	0	1	0	0	1
ENSG00000112837.17	TBX18	protein_coding	63	13	168	88	0	0	2	0	8	19	16	34	77	21	1	0
ENSG00000228290.7	TBX18-AS1	lncRNA	1	3	2	4	0	0	0	0	0	1	0	1	5	0	1	0
ENSG00000219604.1	AL590143.1	processed_pseudogene	0	0	1	0	0	0	0	0	0	0	0	0	1	0	0	0
ENSG00000287294.1	AL035694.1	lncRNA	0	0	0	0	0	0	0	0	0	0	0	0	0	0	0	0
ENSG00000216523.1	AL109941.1	processed_pseudogene	0	0	0	0	0	0	0	0	0	0	0	0	0	0	0	0
ENSG00000220291.1	AL139806.1	unprocessed_pseudogene	0	0	0	0	0	0	0	0	0	1	0	0	0	0	0	0
ENSG00000216902.3	AL122016.1	processed_pseudogene	0	0	0	0	0	0	0	0	0	0	0	0	0	0	0	0
ENSG00000217060.1	AL135903.1	unprocessed_pseudogene	5	1	2	1	0	2	0	0	2	0	0	0	0	0	1	0
ENSG00000213211.2	KRT18P64	processed_pseudogene	0	0	0	0	0	0	0	0	0	0	0	0	0	0	0	0
ENSG00000234155.1	LINC02535	lncRNA	66	1	18	7	0	0	0	0	0	12	0	4	11	24	0	0
ENSG00000216439.1	DUTP5	processed_pseudogene	0	0	0	0	0	0	0	0	0	0	0	0	0	0	0	0
ENSG00000214460.3	TPT1P6	processed_pseudogene	20	3	17	13	0	2	0	2	5	0	3	1	11	0	0	1
ENSG00000135318.12	NT5E	protein_coding	23522	321	3223	3122	0	2	81	1	380	344	505	482	3112	614	37	2
ENSG00000280232.1	AL589666.2	TEC	7	4	3	2	0	0	0	0	3	1	0	7	1	1	0	0
ENSG00000135317.13	SNX14	protein_coding	2658	785	2277	2050	0	3	449	0	1960	7479	1508	4315	2028	6204	266	1
ENSG00000271793.1	AL589666.1	protein_coding	0	0	0	0	0	0	1	0	0	0	0	0	0	0	0	0
ENSG00000135316.18	SYNCRIP	protein_coding	11114	1686	6997	4569	1	1	1012	1	3416	3670	3085	6081	5873	4433	537	3
ENSG00000203875.13	SNHG5	lncRNA	5317	825	1198	4036	0	0	430	0	1189	10459	811	5049	1353	4276	93	2
ENSG00000220563.1	PKMP3	transcribed_processed_pseudogene	0	0	0	0	0	0	0	0	0	0	0	0	0	0	0	0
ENSG00000275072.1	SNORD50B	snoRNA	0	0	0	0	0	0	0	0	0	0	0	0	0	0	0	0
ENSG00000217334.1	AL355615.2	processed_pseudogene	0	0	0	0	0	0	0	0	0	0	0	0	0	0	0	0
ENSG00000198738.4	SMIM11P1	processed_pseudogene	0	0	0	0	0	0	0	0	0	0	0	0	0	0	0	0
ENSG00000222686.1	RNU4-72P	snRNA	0	0	0	0	0	0	0	0	0	0	0	0	0	0	0	0
ENSG00000200427.1	AL355615.1	misc_RNA	0	0	0	0	0	0	0	0	0	0	0	0	0	0	0	0
ENSG00000218766.1	AL450338.1	processed_pseudogene	0	0	0	0	0	0	0	0	0	0	0	0	0	0	0	0
ENSG00000288021.1	AL450338.2	lncRNA	0	0	0	0	0	0	0	0	4	3	1	3	0	1	0	0
ENSG00000202103.1	RNU4-12P	snRNA	0	0	0	0	0	0	0	0	0	0	0	0	0	0	0	0
ENSG00000220069.1	RPL7P27	processed_pseudogene	0	1	0	1	1	0	0	0	0	0	0	0	0	0	0	0
ENSG00000217272.1	AL049545.1	processed_pseudogene	0	0	0	0	0	0	0	0	0	0	0	0	0	0	0	0
ENSG00000220831.4	NDUFA5P9	processed_pseudogene	0	0	0	0	0	0	0	0	0	0	0	0	0	0	0	0
ENSG00000219500.1	AL391417.1	processed_pseudogene	0	0	0	0	0	0	0	0	0	0	0	0	0	0	0	0
ENSG00000243124.3	RN7SL643P	misc_RNA	0	0	0	0	0	0	0	0	0	0	0	0	0	0	0	0
ENSG00000218561.1	AL353133.1	processed_pseudogene	0	0	0	0	0	0	0	0	0	0	0	0	0	0	0	0
ENSG00000219190.1	AL353133.2	processed_pseudogene	0	0	0	0	0	0	0	0	0	0	0	0	0	0	0	0
ENSG00000217769.4	AL157777.1	processed_pseudogene	0	0	0	0	0	0	0	1	0	0	0	0	0	0	0	2
ENSG00000220240.1	AL157777.2	unprocessed_pseudogene	0	0	0	0	0	0	0	0	0	0	0	0	0	0	0	0
ENSG00000168830.8	HTR1E	protein_coding	0	0	0	0	0	0	0	0	1	0	0	0	0	0	0	0
ENSG00000214457.3	RPL7P29	processed_pseudogene	0	0	0	1	0	0	0	0	0	0	0	0	0	0	0	0
ENSG00000217169.2	MTHFD2P2	processed_pseudogene	0	0	0	0	0	0	0	0	0	0	0	0	0	0	0	0
ENSG00000217776.1	AL138827.1	processed_pseudogene	0	0	0	0	0	0	0	0	0	0	0	0	0	0	0	0
ENSG00000252697.1	RN7SKP209	misc_RNA	0	0	0	0	0	0	0	0	0	0	0	0	0	0	0	0
ENSG00000135346.8	CGA	protein_coding	1	0	1	0	0	0	0	0	9	4	9	0	0	6	0	0
ENSG00000215477.2	RCN1P1	processed_pseudogene	0	0	0	0	0	0	0	0	0	0	0	0	0	0	0	0
ENSG00000272008.1	AL139274.2	lncRNA	11	6	17	12	0	0	1	0	31	24	17	12	7	25	2	0
ENSG00000188994.13	ZNF292	protein_coding	2385	372	3089	4701	0	0	251	1	1490	6416	1020	5253	3612	4035	153	0
ENSG00000218313.1	AL139274.1	processed_pseudogene	0	0	1	1	0	0	0	0	1	9	0	15	0	2	0	0
ENSG00000164411.12	GJB7	protein_coding	12	1	5	10	0	0	5	0	17	39	70	54	5	176	0	0
ENSG00000216990.2	HSPD1P10	processed_pseudogene	6	0	7	16	0	0	0	0	0	4	3	2	6	3	1	0
ENSG00000111850.11	SMIM8	protein_coding	314	85	402	408	0	0	40	0	269	535	176	514	362	784	10	0
ENSG00000203872.7	C6orf163	protein_coding	56	3	69	43	0	0	1	0	19	25	28	77	57	135	4	0
ENSG00000279616.1	AL096817.1	TEC	4	0	11	3	0	0	0	0	0	0	0	4	5	0	0	0
ENSG00000272514.6	CFAP206	protein_coding	3	1	0	1	0	0	2	0	4	116	16	19	3	177	0	0
ENSG00000213204.8	AL049697.1	protein_coding	14	8	21	35	0	0	13	0	56	36	36	29	30	28	5	0
ENSG00000216324.1	AL049697.2	processed_pseudogene	0	0	0	0	0	0	2	0	1	0	0	3	0	2	0	0
ENSG00000218793.1	AL049697.3	processed_pseudogene	0	0	0	1	0	0	0	0	1	42	7	5	1	30	0	0
ENSG00000218698.1	ST13P16	processed_pseudogene	0	0	0	0	0	0	0	0	0	5	0	3	1	3	0	0
ENSG00000164414.18	SLC35A1	protein_coding	260	239	309	226	0	0	140	0	597	685	377	320	262	520	105	0
ENSG00000206715.1	RNU6-444P	snRNA	1	0	1	0	0	0	0	0	1	2	0	3	0	0	0	0
ENSG00000146282.18	RARS2	protein_coding	1504	371	1672	1699	0	0	245	0	755	4208	825	1950	1556	2833	112	0
ENSG00000135336.14	ORC3	protein_coding	1167	267	966	695	0	0	145	0	599	2376	466	1252	758	1646	90	0
ENSG00000135334.9	AKIRIN2	protein_coding	1333	441	2032	1515	0	0	357	0	814	504	756	262	1625	228	118	0
ENSG00000238628.1	AL133211.1	snoRNA	0	0	0	0	0	0	0	0	0	0	0	0	0	0	0	0
ENSG00000207131.1	AL138919.1	misc_RNA	0	0	0	0	0	0	0	0	0	0	0	0	0	0	0	0
ENSG00000240997.3	RN7SL183P	misc_RNA	0	0	0	0	0	0	0	0	0	0	0	0	0	0	0	0
ENSG00000271114.1	AL590392.1	processed_pseudogene	0	0	0	0	0	0	0	0	0	0	0	0	0	0	0	0
ENSG00000286278.1	AL136096.1	lncRNA	0	0	0	0	0	0	0	0	0	0	0	0	0	0	0	0
ENSG00000118434.9	SPACA1	protein_coding	0	0	0	0	0	0	0	0	0	0	0	0	0	0	0	0
ENSG00000118432.12	CNR1	protein_coding	3	226	1	3	0	0	176	0	344	0	379	7	2	1	21	0
ENSG00000279565.1	AL121835.2	TEC	0	0	0	0	0	0	0	0	1	0	4	0	0	0	0	0
ENSG00000234426.3	AL139042.1	lncRNA	2	0	0	0	0	0	0	0	2	0	1	0	0	0	0	0
ENSG00000220131.1	AL121835.1	processed_pseudogene	0	0	0	0	0	0	0	0	0	0	0	0	0	0	0	0
ENSG00000220267.1	ACTBP8	processed_pseudogene	2	0	0	0	0	0	0	0	0	0	0	0	1	0	0	0
ENSG00000286871.1	AL139090.1	lncRNA	0	0	0	1	0	0	0	0	0	0	0	0	0	0	0	0
ENSG00000111880.16	RNGTT	protein_coding	1452	182	1164	744	1	0	138	0	439	1362	305	1557	814	1088	65	1
ENSG00000222145.1	AL160403.1	snoRNA	0	0	0	0	0	0	0	0	0	0	0	3	0	0	0	0
ENSG00000280277.1	AL079342.3	TEC	0	0	1	0	0	0	0	0	1	3	0	8	0	3	0	0
ENSG00000220130.1	AL079342.1	processed_pseudogene	3	0	1	3	0	0	0	0	0	1	1	1	1	1	0	0
ENSG00000220960.1	AL079342.2	processed_pseudogene	0	0	0	0	0	0	0	0	0	0	0	0	0	0	0	0
ENSG00000223001.1	RNU2-61P	snRNA	0	0	0	0	1	0	0	0	0	0	0	0	0	0	0	0
ENSG00000271931.1	AL353135.1	lncRNA	2	0	5	1	0	0	0	0	0	3	0	8	1	4	0	0
ENSG00000146278.11	PNRC1	protein_coding	839	1489	1981	1669	1	3	856	0	3078	2147	2212	1419	1752	1024	370	0
ENSG00000264017.2	RN7SL336P	misc_RNA	0	3	0	2	0	0	0	0	5	0	5	1	0	1	0	0
ENSG00000154548.9	SRSF12	protein_coding	15	3	6	8	0	0	5	0	16	70	20	128	13	50	1	0
ENSG00000288009.1	AL353135.2	lncRNA	7	1	7	17	0	0	1	0	6	45	7	26	7	33	1	0
ENSG00000146281.6	PM20D2	protein_coding	1315	240	293	253	3	0	148	0	641	1579	586	2165	286	1420	68	1
ENSG00000146276.12	GABRR1	protein_coding	1	0	0	0	0	0	0	0	0	1	5	1	2	5	0	0
ENSG00000111886.11	GABRR2	protein_coding	70	6	48	41	0	0	25	0	58	7	58	11	57	4	8	0
ENSG00000220418.1	TUBB3P1	processed_pseudogene	1	0	0	0	0	0	0	0	1	0	0	0	0	0	0	0
ENSG00000198833.7	UBE2J1	protein_coding	3524	1245	3438	2683	2	5	734	1	2007	4305	2246	3655	2793	3240	341	2
ENSG00000025039.15	RRAGD	protein_coding	762	315	1638	2014	0	3	160	0	1069	6747	535	1801	1586	3268	63	0
ENSG00000218965.1	NACAP7	processed_pseudogene	0	0	0	0	0	0	0	0	0	0	0	1	0	0	0	0
ENSG00000135299.17	ANKRD6	protein_coding	950	229	821	753	1	0	138	0	570	372	509	459	675	489	54	0
ENSG00000239316.3	RN7SL11P	misc_RNA	0	0	0	0	0	0	0	0	0	0	0	6	0	0	0	0
ENSG00000237027.1	AL159174.1	lncRNA	0	0	0	0	0	0	0	0	1	1	1	2	0	0	0	0
ENSG00000083099.11	LYRM2	protein_coding	1570	452	932	611	2	1	255	0	838	3722	668	3310	901	4667	97	0
ENSG00000112159.12	MDN1	protein_coding	4231	469	3123	3217	0	5	258	2	1509	997	1195	1849	3676	1051	169	0
ENSG00000228124.1	AL096678.1	lncRNA	1	0	2	0	0	0	0	0	1	7	2	8	3	3	0	0
ENSG00000220871.1	DNAJC19P6	processed_pseudogene	1	0	0	0	0	0	0	0	0	0	0	2	0	0	0	0
ENSG00000217653.1	AL353692.2	processed_pseudogene	0	0	0	2	0	0	0	0	1	7	3	11	0	4	0	0
ENSG00000118412.12	CASP8AP2	protein_coding	1694	280	981	1008	1	2	208	0	905	1249	400	2179	1004	1163	84	0
ENSG00000199630.1	AL353692.1	misc_RNA	2	0	0	2	0	0	0	0	0	0	1	4	1	0	0	0
ENSG00000218300.1	RPL22P14	processed_pseudogene	0	0	0	0	0	0	0	0	0	0	0	2	1	0	0	0
ENSG00000219240.2	AL353692.3	processed_pseudogene	0	0	0	0	0	0	0	0	0	0	0	0	0	0	1	0
ENSG00000135355.4	GJA10	protein_coding	0	0	0	0	0	0	0	0	0	1	0	0	0	1	1	0
ENSG00000252891.1	AL353692.4	misc_RNA	0	0	0	0	0	0	0	0	0	0	0	0	0	0	0	0
ENSG00000112182.15	BACH2	protein_coding	104	69	146	231	0	0	57	0	215	18	164	66	315	15	38	0
ENSG00000226455.1	AL121787.1	lncRNA	1	0	0	3	0	0	0	0	0	0	1	0	1	0	0	0
ENSG00000222078.1	RN7SKP110	misc_RNA	0	0	0	0	0	0	0	0	1	1	0	2	0	0	0	0
ENSG00000287789.1	AL158136.1	lncRNA	0	0	0	0	0	0	0	0	0	5	0	9	1	3	0	0
ENSG00000218730.1	AL117342.1	processed_pseudogene	0	0	0	0	0	0	0	0	0	0	0	3	0	0	0	0
ENSG00000260271.3	AL132996.1	lncRNA	1	0	0	2	0	0	0	0	1	1	0	1	1	1	0	0
ENSG00000266760.1	MIR4464	miRNA	0	0	0	0	0	0	0	0	0	0	0	0	0	0	0	0
ENSG00000135341.18	MAP3K7	protein_coding	3290	490	3060	3004	0	0	239	0	1242	3011	982	2444	3274	1895	132	0
ENSG00000224605.1	AL080284.1	lncRNA	0	0	0	0	0	0	0	0	0	0	0	0	0	0	0	0
ENSG00000263734.1	MIR4643	miRNA	0	0	0	0	0	0	0	0	0	0	0	0	0	0	0	0
ENSG00000224944.2	CASC6	lncRNA	0	0	0	0	0	0	0	0	1	0	0	0	0	0	0	0
ENSG00000262095.1	MTATP6P25	processed_pseudogene	0	0	0	0	0	0	0	0	0	0	0	1	0	0	0	0
ENSG00000219087.2	MTND4LP19	processed_pseudogene	0	0	0	0	0	0	0	0	0	0	0	0	0	0	0	0
ENSG00000220340.1	MTCO1P56	processed_pseudogene	0	0	0	0	0	0	0	0	0	0	0	0	0	0	0	0
ENSG00000240961.3	RN7SL415P	misc_RNA	0	0	0	0	0	0	0	0	0	0	0	0	0	0	0	0
ENSG00000219867.1	AL590635.1	processed_pseudogene	0	0	0	0	0	0	0	0	0	0	0	0	0	0	0	0
ENSG00000285961.1	AL590814.2	lncRNA	2	0	4	11	0	0	0	0	0	0	0	1	0	1	0	0
ENSG00000220553.1	RPL5P19	processed_pseudogene	1	0	2	1	0	0	0	0	0	0	0	1	0	0	0	0
ENSG00000200492.2	AL590814.1	snoRNA	0	0	0	0	0	0	0	0	0	0	0	0	0	0	0	0
ENSG00000261038.1	AL133457.1	lncRNA	1	0	0	0	0	0	0	0	1	0	0	1	1	0	0	0
ENSG00000288101.1	AL359987.1	lncRNA	10	0	6	1	0	0	0	0	1	2	0	14	4	4	0	0
ENSG00000220908.2	LINC02531	lncRNA	2	0	0	1	0	0	0	0	0	4	0	11	1	10	0	0
ENSG00000221455.2	AL589947.1	snoRNA	0	0	0	0	0	0	0	0	0	0	0	0	0	0	0	0
ENSG00000219387.2	ATF1P1	processed_pseudogene	0	0	0	0	0	0	0	0	0	0	0	0	0	0	0	0
ENSG00000235099.1	AL138731.1	lncRNA	0	0	0	0	0	0	0	0	0	0	0	0	0	0	0	0
ENSG00000213187.3	COPS5P1	processed_pseudogene	0	0	0	0	0	0	0	0	0	0	0	0	0	0	0	0
ENSG00000135333.14	EPHA7	protein_coding	3	12	13	1	0	0	17	0	10	40	66	1122	0	249	3	0
ENSG00000287683.1	AL591519.1	lncRNA	0	0	0	0	0	0	0	0	0	3	0	2	0	0	0	0
ENSG00000288085.1	AL356094.2	lncRNA	0	0	0	0	0	0	0	0	0	2	0	4	0	0	0	0
ENSG00000280451.1	AL356094.1	TEC	0	0	0	0	0	0	0	0	0	0	0	0	0	0	0	0
ENSG00000252249.1	AL391336.2	snoRNA	0	0	0	0	0	0	0	0	0	0	0	0	0	0	0	0
ENSG00000229600.1	AL391336.1	lncRNA	0	0	0	0	0	0	0	0	0	0	0	0	0	1	0	0
ENSG00000231143.1	AL157378.1	lncRNA	0	0	0	0	0	0	0	0	0	0	0	0	0	0	0	0
ENSG00000220370.1	AL078595.1	processed_pseudogene	6	0	7	6	0	0	0	1	0	0	0	0	6	0	0	0
ENSG00000279403.1	AL078595.3	TEC	0	0	0	0	0	0	0	0	0	0	0	0	0	0	0	0
ENSG00000270484.1	AL078595.2	processed_pseudogene	0	0	0	0	0	0	0	0	0	0	0	0	0	0	0	0
ENSG00000216853.1	MTCYBP36	processed_pseudogene	0	0	0	1	0	0	0	0	0	0	0	0	0	0	0	0
ENSG00000219627.1	CYCSP17	processed_pseudogene	0	0	0	0	0	0	0	0	0	0	0	0	0	0	0	0
ENSG00000261366.1	MANEA-DT	lncRNA	23	1	43	20	0	0	10	0	48	52	26	101	66	84	2	0
ENSG00000172469.16	MANEA	protein_coding	911	384	1341	835	0	0	185	0	617	1417	414	1567	1001	1127	129	0
ENSG00000219549.1	AL607077.1	processed_pseudogene	0	0	0	0	0	0	0	0	0	0	0	0	3	0	0	0
ENSG00000287578.1	AL034348.1	lncRNA	0	0	0	0	0	0	0	0	0	0	0	0	0	1	0	0
ENSG00000219941.1	KRT18P50	processed_pseudogene	0	0	0	0	0	0	0	0	0	0	0	0	0	0	0	0
ENSG00000172461.11	FUT9	protein_coding	1	0	17	7	0	0	0	0	5	8	2	13	1	3	0	0
ENSG00000233797.2	UFL1-AS1	lncRNA	14	0	17	21	0	0	0	0	1	1	4	9	11	6	0	0
ENSG00000242560.3	RN7SL797P	misc_RNA	0	0	0	1	0	0	0	0	0	0	0	0	2	0	0	0
ENSG00000014123.10	UFL1	protein_coding	2816	670	3512	2801	0	0	409	0	1630	7057	1141	4156	3084	4902	201	0
ENSG00000112214.10	FHL5	protein_coding	0	136	0	0	0	0	150	0	784	0	392	0	0	0	97	0
ENSG00000213183.3	RPS7P8	processed_pseudogene	0	0	1	0	0	1	0	1	0	0	0	0	0	0	0	0
ENSG00000207309.1	RNU4-70P	snRNA	0	0	0	0	0	0	0	0	0	0	0	0	0	0	0	0
ENSG00000219139.1	TYMSP1	processed_pseudogene	0	0	0	0	0	0	0	0	0	0	0	0	0	0	0	0
ENSG00000217331.1	AL355143.1	processed_pseudogene	0	0	0	0	0	0	0	0	0	0	0	0	0	0	0	0
ENSG00000216518.1	EEF1GP6	processed_pseudogene	0	0	0	0	0	0	0	0	0	0	0	0	0	0	0	0
ENSG00000224384.1	AL033379.1	lncRNA	0	0	0	0	0	0	0	0	0	0	0	0	0	0	0	0
ENSG00000112218.9	GPR63	protein_coding	114	13	53	18	0	0	11	0	59	16	34	105	26	32	11	0
ENSG00000123545.6	NDUFAF4	protein_coding	605	168	353	245	0	0	65	0	248	881	152	950	301	897	17	0
ENSG00000263479.2	RN7SL509P	misc_RNA	0	0	0	0	0	0	0	0	0	0	0	0	0	0	0	0
ENSG00000186231.17	KLHL32	protein_coding	0	11	5	1	0	0	10	0	65	252	170	53	5	364	2	0
ENSG00000146263.11	MMS22L	protein_coding	1559	66	695	416	2	0	42	0	244	715	191	1491	537	637	21	0
ENSG00000271860.7	AL589740.1	lncRNA	3	0	4	5	0	0	0	0	0	6	2	5	2	4	0	0
ENSG00000226207.1	AL080316.1	lncRNA	0	0	0	2	0	0	0	0	0	0	0	0	0	0	0	0
ENSG00000238367.1	MIR2113	miRNA	0	0	0	0	0	0	0	0	0	0	0	0	0	0	0	0
ENSG00000220505.2	EIF4EBP2P3	processed_pseudogene	0	0	0	0	0	0	0	0	0	0	0	0	0	0	0	0
ENSG00000236920.2	AL590727.1	lncRNA	0	0	0	0	0	0	0	0	0	0	0	0	0	0	0	0
ENSG00000187472.4	AL589826.1	processed_pseudogene	1	0	1	0	1	0	0	0	1	0	0	0	1	0	0	0
ENSG00000283010.1	AL589826.2	lncRNA	0	0	0	0	0	0	0	0	0	0	0	0	0	0	0	0
ENSG00000184486.10	POU3F2	protein_coding	2	0	0	1	0	0	0	0	1	2	0	0	4	0	0	0
ENSG00000112234.9	FBXL4	protein_coding	1451	309	1315	756	1	0	183	0	961	2101	620	2492	1315	1667	94	0
ENSG00000271042.1	AL078603.1	processed_pseudogene	0	0	0	0	0	0	0	0	0	0	0	0	0	0	0	0
ENSG00000265226.1	MIR548AI	miRNA	0	0	0	0	0	0	0	0	0	0	0	0	0	0	0	0
ENSG00000232699.3	BDH2P1	processed_pseudogene	23	2	2	1	0	0	0	5	2	0	0	2	3	0	1	1
ENSG00000146267.12	FAXC	protein_coding	385	32	357	191	0	0	23	1	32	591	67	696	209	492	16	0
ENSG00000132423.12	COQ3	protein_coding	739	44	450	373	1	0	23	0	88	533	68	393	348	609	10	0
ENSG00000132424.16	PNISR	protein_coding	5061	1536	7586	8354	0	0	1416	4	8843	4025	5951	7518	8754	3021	811	0
ENSG00000228506.2	AL513550.1	lncRNA	112	12	79	115	0	0	9	0	101	182	99	334	195	288	15	0
ENSG00000123552.17	USP45	protein_coding	1092	105	765	525	0	0	84	0	382	1543	270	1206	810	991	43	0
ENSG00000279170.2	TSTD3	protein_coding	260	102	259	275	0	0	29	0	198	212	158	370	356	260	18	0
ENSG00000274603.1	AL137784.2	misc_RNA	0	0	0	0	0	0	0	0	0	0	0	2	1	2	0	0
ENSG00000112237.13	CCNC	protein_coding	4170	432	2950	3450	0	2	262	3	975	7088	893	4005	3261	4060	112	0
ENSG00000219755.1	AL137784.1	processed_pseudogene	0	0	0	0	0	0	0	0	0	0	0	0	0	0	0	0
ENSG00000112238.11	PRDM13	protein_coding	0	0	0	0	0	0	0	0	0	0	0	0	4	0	0	0
ENSG00000199303.1	AL035087.1	misc_RNA	0	0	0	0	0	0	0	0	0	0	0	0	0	0	0	0
ENSG00000152034.11	MCHR2	protein_coding	1	1	0	0	0	0	0	0	1	2	0	0	1	0	0	0
ENSG00000229315.7	MCHR2-AS1	lncRNA	0	0	1	1	0	0	0	0	0	0	0	0	0	0	0	0
ENSG00000219257.2	NPM1P38	processed_pseudogene	1	0	1	0	0	0	0	0	0	0	0	0	0	0	0	0
ENSG00000275716.1	AL080285.2	processed_pseudogene	0	0	0	0	0	0	0	0	0	0	0	0	0	0	0	0
ENSG00000213177.3	PRDX2P4	processed_pseudogene	1	0	0	0	3	0	0	0	0	0	0	0	0	0	0	0
ENSG00000216378.1	AL080285.1	processed_pseudogene	0	0	0	0	0	0	0	0	0	0	0	0	0	0	0	0
ENSG00000112246.9	SIM1	protein_coding	0	0	0	0	0	0	0	0	0	0	0	0	1	0	0	0
ENSG00000228082.1	Z86062.2	lncRNA	0	0	0	0	0	0	0	0	0	0	0	0	0	0	0	0
ENSG00000112249.14	ASCC3	protein_coding	9721	488	5860	3207	5	4	289	5	1051	7370	724	5944	4683	4968	132	0
ENSG00000220695.1	Z86062.1	processed_pseudogene	1	0	1	0	0	0	0	0	0	3	0	4	2	1	0	0
ENSG00000260000.2	AL133338.1	lncRNA	78	15	40	44	0	0	8	0	44	50	23	65	54	109	4	0
ENSG00000270987.1	AL133338.2	processed_pseudogene	4	2	5	3	0	0	1	0	1	0	1	0	4	2	0	0
ENSG00000164418.20	GRIK2	protein_coding	139	6	162	253	0	0	5	0	5	38	30	29	102	57	1	0
ENSG00000218475.2	ACTG1P18	processed_pseudogene	0	0	0	0	0	0	0	0	0	0	0	2	0	1	0	0
ENSG00000287397.1	AP002528.1	lncRNA	0	0	0	0	0	0	0	0	0	0	0	5	0	3	0	0
ENSG00000218536.1	AP002530.1	processed_pseudogene	0	0	0	0	0	0	0	0	0	0	0	0	0	0	0	0
ENSG00000287499.1	AL357139.2	lncRNA	1	0	0	0	0	0	0	0	0	0	0	0	0	0	0	0
ENSG00000219757.1	AL357139.1	processed_pseudogene	0	0	0	0	0	0	0	0	0	0	0	0	0	0	0	0
ENSG00000217120.1	Z98755.1	processed_pseudogene	0	0	0	0	0	0	0	0	0	0	0	0	0	0	0	0
ENSG00000202283.1	AL591387.1	snoRNA	0	0	0	0	0	0	0	0	0	0	0	0	0	0	0	0
ENSG00000288084.1	AL590608.1	lncRNA	0	0	0	0	0	0	0	0	0	0	0	0	0	0	0	0
ENSG00000216817.1	R3HDM2P2	processed_pseudogene	0	0	0	0	0	0	0	0	0	0	0	0	0	0	0	0
ENSG00000214428.3	NPM1P10	processed_pseudogene	0	0	0	0	0	0	0	0	2	0	0	0	0	0	0	0
ENSG00000287616.1	AL357522.1	lncRNA	6	0	1	14	0	0	2	0	2	1	8	1	7	0	4	0
ENSG00000218173.1	AL356967.1	processed_pseudogene	0	0	0	0	0	0	0	0	0	0	0	0	0	0	0	0
ENSG00000085382.12	HACE1	protein_coding	658	195	839	930	0	0	125	5	542	730	376	896	763	622	93	0
ENSG00000252944.1	RNU6-897P	snRNA	0	0	0	0	0	0	0	0	0	0	0	5	1	0	0	0
ENSG00000227535.2	AL357315.1	lncRNA	0	0	0	0	0	0	0	0	0	0	0	2	0	0	0	0
ENSG00000271099.1	AL357315.2	processed_pseudogene	0	0	0	0	0	0	0	0	0	0	0	0	0	0	0	0
ENSG00000203809.7	LIN28B-AS1	lncRNA	0	0	0	0	0	0	0	0	0	0	0	0	0	0	1	0
ENSG00000187772.8	LIN28B	protein_coding	0	0	0	0	0	0	0	0	2	0	3	0	1	1	5	0
ENSG00000212147.1	RNU6-1106P	snRNA	0	0	0	0	0	0	0	0	0	0	0	0	0	0	0	0
ENSG00000112276.14	BVES	protein_coding	164	79	185	204	0	0	55	0	202	0	138	18	380	0	41	0
ENSG00000203808.12	BVES-AS1	lncRNA	8	7	2	4	0	0	5	0	15	0	6	1	10	0	2	0
ENSG00000132429.10	POPDC3	protein_coding	51	25	64	129	0	0	13	0	16	1	11	0	71	1	1	0
ENSG00000085377.14	PREP	protein_coding	3961	446	3409	2610	1	0	279	0	727	272	583	565	2859	196	125	0
ENSG00000231628.1	AL133406.2	lncRNA	30	4	49	63	0	0	5	0	17	0	21	14	84	1	2	0
ENSG00000216639.1	AL133406.1	processed_pseudogene	8	0	18	11	0	0	0	0	0	0	1	8	10	2	0	0
ENSG00000219902.1	RPL35P3	processed_pseudogene	6	1	5	3	0	0	0	0	0	1	0	4	8	1	0	0
ENSG00000286084.2	AL096794.1	lncRNA	9	0	34	5	0	0	1	0	4	0	2	0	8	0	0	0
ENSG00000237567.2	LINC02836	lncRNA	0	0	0	0	0	0	0	0	0	0	0	2	0	0	0	0
ENSG00000219088.1	Z97206.1	processed_pseudogene	1	0	0	2	0	0	0	0	1	0	0	0	1	0	0	0
ENSG00000284999.1	AL591518.1	lncRNA	0	0	0	0	0	0	0	0	0	0	0	0	0	0	0	0
ENSG00000200198.1	RN7SKP211	misc_RNA	0	0	0	0	0	0	0	0	0	0	0	0	0	0	0	0
ENSG00000057657.17	PRDM1	protein_coding	920	196	1159	1284	0	0	142	0	536	113	613	16	1260	39	57	0
ENSG00000057663.16	ATG5	protein_coding	2290	422	2080	1248	0	0	237	3	906	6207	591	2504	1587	4212	111	0
ENSG00000269919.1	AL022067.1	lncRNA	1	1	3	2	0	0	0	0	2	16	6	0	1	2	0	0
ENSG00000273744.1	AL022067.2	snRNA	0	0	0	0	0	0	0	0	0	2	0	2	1	0	0	0
ENSG00000244710.3	RN7SL47P	misc_RNA	0	0	0	1	0	0	0	0	0	2	0	4	1	3	0	0
ENSG00000252444.1	RNU6-344P	snRNA	1	0	0	0	0	0	0	0	0	2	0	2	0	0	0	0
ENSG00000233941.1	AL356859.1	lncRNA	0	0	0	0	0	0	0	0	0	0	0	1	0	0	0	0
ENSG00000112297.16	CRYBG1	protein_coding	11407	631	17770	11292	5	4	386	17	1208	5362	1318	3769	12182	5533	171	4
ENSG00000207499.1	AL109920.2	misc_RNA	0	0	0	0	0	0	0	0	0	0	0	0	0	0	0	0
ENSG00000202386.1	RNA5SP211	rRNA_pseudogene	0	0	1	0	0	0	0	0	0	0	0	0	0	0	0	0
ENSG00000282408.1	AL109920.3	lncRNA	0	0	0	0	0	0	0	0	0	0	0	2	0	0	0	0
ENSG00000200314.1	AL109920.1	misc_RNA	0	0	0	0	0	0	0	3	0	0	0	1	0	0	0	0
ENSG00000130347.13	RTN4IP1	protein_coding	626	56	390	336	0	0	27	0	91	629	90	390	331	665	14	0
ENSG00000200295.1	RNU6-527P	snRNA	0	0	2	0	0	0	0	0	0	0	0	1	0	0	0	0
ENSG00000130348.11	QRSL1	protein_coding	1198	197	808	930	0	0	76	0	347	1328	354	1457	951	1695	70	1
ENSG00000216977.1	RPL21P65	processed_pseudogene	2	0	5	3	0	0	0	0	0	0	0	3	6	5	0	0
ENSG00000229654.1	LINC02526	lncRNA	3	0	3	3	0	0	0	0	1	11	5	6	1	130	0	0
ENSG00000235142.10	LINC02532	lncRNA	28	1	25	23	0	0	1	0	3	27	17	9	22	126	0	0
ENSG00000202285.1	RNU6-117P	snRNA	0	0	0	0	0	0	0	0	0	0	0	0	0	0	0	0
ENSG00000207577.1	MIR587	miRNA	0	0	0	0	0	0	0	0	0	0	0	0	0	0	0	0
ENSG00000272398.6	CD24	protein_coding	48774	860	29338	27410	19	45	404	19	1630	95294	2424	34673	27812	108742	243	58
ENSG00000130349.10	MTRES1	protein_coding	552	117	514	296	0	0	48	0	225	805	149	676	344	814	29	0
ENSG00000178409.13	BEND3	protein_coding	531	76	270	112	0	0	22	0	91	140	146	214	176	178	30	0
ENSG00000252125.1	RNU6-1299P	snRNA	0	0	0	0	0	0	0	0	0	0	0	0	0	0	0	0
ENSG00000164494.12	PDSS2	protein_coding	1243	229	1209	853	3	1	101	1	435	807	352	573	950	645	51	0
ENSG00000276620.1	AL591516.1	processed_pseudogene	1	0	0	0	0	0	0	0	0	0	0	4	0	0	0	0
ENSG00000220237.1	RPS24P12	processed_pseudogene	1	0	0	0	0	0	0	0	0	0	1	4	0	0	0	0
ENSG00000112320.12	SOBP	protein_coding	78	167	170	51	0	0	75	0	361	231	215	326	44	236	43	0
ENSG00000234206.5	AL121957.1	lncRNA	2	2	0	0	0	0	0	0	3	5	4	25	0	9	1	0
ENSG00000280135.1	AL096816.1	TEC	0	9	0	0	0	0	22	0	16	0	58	1	0	0	6	0
ENSG00000146285.14	SCML4	protein_coding	0	27	0	2	0	0	55	0	109	2	220	1	1	2	11	0
ENSG00000025796.14	SEC63	protein_coding	4554	1557	6600	4281	0	0	788	0	3368	1870	2405	1760	5238	1338	495	0
ENSG00000238420.1	RNU6-437P	snRNA	0	0	0	1	0	0	0	0	0	1	0	0	0	0	0	0
ENSG00000232778.1	RPL23AP50	processed_pseudogene	0	0	1	1	0	0	0	0	1	0	0	5	2	0	0	0
ENSG00000272476.1	AL024507.3	lncRNA	26	9	24	21	0	0	1	0	8	25	15	8	23	17	0	0
ENSG00000224987.1	AL024507.1	processed_pseudogene	0	0	0	0	0	0	0	0	0	0	0	0	0	0	0	0
ENSG00000253090.2	AL024507.2	snoRNA	0	0	0	0	0	0	0	0	0	0	0	0	0	0	0	0
ENSG00000231112.1	MTHFD2P3	processed_pseudogene	0	0	0	0	0	0	0	0	0	0	0	0	0	0	0	0
ENSG00000225093.1	RPL3P7	processed_pseudogene	9	11	15	22	5	4	1	1	12	0	5	2	13	1	1	4
ENSG00000271734.1	Z98200.2	lncRNA	6	0	4	1	0	0	0	0	3	2	2	10	12	2	0	0
ENSG00000081087.15	OSTM1	protein_coding	2324	732	2290	2645	0	4	370	0	1521	1937	853	1111	2770	1168	178	0
ENSG00000238490.1	Z98200.1	misc_RNA	0	1	1	0	0	0	0	0	0	1	0	2	2	0	0	0
ENSG00000225174.2	OSTM1-AS1	lncRNA	0	0	0	0	0	0	0	0	0	2	0	0	0	0	0	0
ENSG00000112333.11	NR2E1	protein_coding	0	0	0	0	0	0	0	0	0	0	0	0	0	0	0	0
ENSG00000279398.1	AL078596.1	TEC	0	0	0	0	0	0	0	0	0	0	0	0	0	0	0	0
ENSG00000112335.15	SNX3	protein_coding	5651	1942	5293	5561	7	12	895	0	3703	11783	2395	2830	5332	6156	365	0
ENSG00000233511.1	Z98742.2	processed_pseudogene	0	0	0	0	0	0	0	0	0	2	0	1	0	0	0	0
ENSG00000212525.1	RNA5SP212	rRNA_pseudogene	0	0	0	1	0	0	0	0	0	2	0	0	0	0	0	0
ENSG00000286562.1	Z98742.4	lncRNA	0	0	0	0	0	0	0	0	0	7	1	4	0	2	0	0
ENSG00000230248.1	Z98742.1	lncRNA	0	0	0	0	0	0	0	0	0	0	0	0	0	0	0	0
ENSG00000206974.1	RNU6-1144P	snRNA	0	0	0	0	0	0	0	0	0	0	0	0	0	0	0	0
ENSG00000135537.17	AFG1L	protein_coding	287	55	246	114	0	0	29	0	133	675	104	395	128	656	14	1
ENSG00000238055.1	Z98742.3	processed_pseudogene	0	0	0	1	0	0	0	0	0	0	0	7	2	0	0	0
ENSG00000279498.1	AL356121.2	TEC	0	0	1	2	0	0	0	0	0	0	0	5	0	0	0	0
ENSG00000238079.1	AL356121.1	processed_pseudogene	0	0	0	0	0	0	0	0	0	0	0	0	0	0	0	0
ENSG00000227072.1	AL353706.1	processed_pseudogene	0	0	0	0	0	0	0	0	0	0	0	0	0	1	0	0
ENSG00000200799.1	RNU6-770P	snRNA	1	0	0	0	0	0	0	0	0	0	0	1	0	0	0	0
ENSG00000287044.1	AL139106.1	lncRNA	1	0	3	1	0	0	0	0	2	3	0	5	0	8	0	0
ENSG00000271608.1	AL391646.1	processed_pseudogene	0	0	0	0	0	0	0	0	0	0	0	0	0	0	0	0
ENSG00000118689.15	FOXO3	protein_coding	1703	816	2243	2344	1	1	513	3	2456	5386	2623	3238	2311	3123	454	1
ENSG00000228976.1	SUMO2P8	processed_pseudogene	1	0	0	2	1	0	0	0	0	3	0	14	0	2	0	0
ENSG00000203801.8	LINC00222	lncRNA	2	1	4	11	0	0	0	0	2	3	4	3	7	2	0	0
ENSG00000219565.2	ZNF259P1	transcribed_processed_pseudogene	0	1	3	5	0	0	1	0	5	2	2	2	1	3	0	0
ENSG00000286511.1	Z95118.2	lncRNA	18	8	8	28	0	0	8	0	23	13	13	3	17	14	3	0
ENSG00000231559.1	Z95118.1	processed_pseudogene	0	0	0	3	0	0	0	0	1	0	0	0	0	0	0	0
ENSG00000118690.13	ARMC2	protein_coding	99	58	79	123	0	0	44	0	239	1026	519	389	99	2061	17	0
ENSG00000218872.1	AL445189.1	processed_pseudogene	0	0	0	0	0	0	0	0	1	0	1	3	0	1	0	0
ENSG00000228834.1	AL445189.2	processed_pseudogene	0	1	3	92	2	1	0	1	1	1	5	5	2	1	0	0
ENSG00000230290.1	ARMC2-AS1	lncRNA	1	2	0	0	0	0	2	0	11	9	17	3	1	5	0	0
ENSG00000080546.13	SESN1	protein_coding	869	756	1349	1300	5	0	338	0	1735	3016	1670	1215	1278	1875	185	0
ENSG00000271730.1	AL390208.1	lncRNA	2	4	7	16	0	0	4	0	27	5	41	11	18	9	2	0
ENSG00000199944.1	RNU6-653P	snRNA	1	0	0	0	0	0	0	0	0	0	3	4	0	2	0	0
ENSG00000183137.14	CEP57L1	protein_coding	422	109	402	340	0	0	65	0	293	767	171	561	391	582	30	0
ENSG00000203799.13	CCDC162P	transcribed_unitary_pseudogene	61	9	171	83	0	0	11	0	36	362	84	140	48	841	3	0
ENSG00000233908.1	AL359711.1	processed_pseudogene	0	0	0	0	0	0	0	0	0	0	0	0	0	0	0	0
ENSG00000219700.1	PTCHD3P3	processed_pseudogene	1	0	2	0	0	0	0	0	0	2	0	2	1	2	0	0
ENSG00000201023.1	RNY3P11	misc_RNA	0	0	0	0	0	0	0	0	0	0	0	0	0	0	0	0
ENSG00000218632.3	RPL7P28	processed_pseudogene	0	1	8	3	0	0	0	0	1	0	0	0	2	2	0	0
ENSG00000135535.17	CD164	protein_coding	9126	3751	13748	9519	16	1	2077	11	8097	48334	6410	15612	11048	37787	1051	4
ENSG00000260273.1	AL359711.2	lncRNA	3	0	10	7	0	0	3	0	1	18	7	15	10	47	1	0
ENSG00000185250.16	PPIL6	protein_coding	32	63	131	83	0	0	39	0	178	7455	574	831	74	8096	7	0
ENSG00000135587.9	SMPD2	protein_coding	512	101	436	459	0	0	67	0	205	992	374	369	482	1117	23	0
ENSG00000135596.18	MICAL1	protein_coding	1078	769	709	607	0	0	743	0	2298	107	2499	209	708	124	307	0
ENSG00000112365.4	ZBTB24	protein_coding	567	202	551	417	16	0	129	0	517	848	428	858	421	665	72	0
ENSG00000223537.3	AL109947.1	lncRNA	3	1	5	1	0	0	0	0	2	2	4	1	1	4	0	0
ENSG00000155085.15	AK9	protein_coding	171	100	264	307	0	0	71	0	309	4123	525	761	260	3916	14	0
ENSG00000112367.10	FIG4	protein_coding	804	436	1171	1014	0	0	205	0	915	1526	549	1007	927	1179	103	0
ENSG00000232311.1	AL512303.1	lncRNA	6	0	8	4	0	0	1	0	8	1	5	3	1	1	1	0
ENSG00000146360.8	GPR6	protein_coding	0	0	0	0	0	0	0	0	0	0	0	0	2	0	0	0
ENSG00000286691.1	AL590009.1	lncRNA	2	0	4	0	0	0	1	0	2	0	1	2	0	6	0	0
ENSG00000112290.13	WASF1	protein_coding	622	66	1363	1793	0	0	37	0	146	18	129	137	1259	25	15	1
ENSG00000168438.15	CDC40	protein_coding	844	321	1198	1273	0	1	203	0	866	2926	588	2446	1018	2235	105	0
ENSG00000053328.8	METTL24	protein_coding	0	29	1	1	0	0	9	0	31	1	22	6	0	2	4	0
ENSG00000287268.1	AL050350.1	lncRNA	0	0	0	0	0	0	0	0	0	0	0	0	0	0	0	0
ENSG00000203797.10	DDO	protein_coding	0	89	0	3	0	0	16	0	117	436	101	55	1	470	13	0
ENSG00000004809.14	SLC22A16	protein_coding	0	2	0	0	0	0	1	0	15	461	0	121	0	916	0	0
ENSG00000241162.3	RN7SL617P	misc_RNA	0	0	0	0	1	0	0	0	0	0	0	0	0	0	0	0
ENSG00000260188.1	AC002464.1	lncRNA	0	0	0	0	0	0	0	0	0	7	0	0	0	4	0	0
ENSG00000219559.1	AL512430.3	processed_pseudogene	5	0	6	6	0	0	0	0	0	0	0	0	9	0	0	0
ENSG00000270934.1	AL512430.4	processed_pseudogene	0	0	0	0	0	0	0	0	0	0	0	1	0	0	0	0
ENSG00000155111.15	CDK19	protein_coding	631	364	1609	1493	0	1	230	0	1122	726	767	582	1189	393	135	0
ENSG00000213150.2	AL512430.1	processed_pseudogene	0	0	1	0	0	0	0	0	0	0	0	1	1	0	0	0
ENSG00000217041.1	AL512430.2	processed_pseudogene	0	0	0	1	0	0	0	0	0	0	0	3	0	0	0	0
ENSG00000219150.2	AL603914.1	processed_pseudogene	0	0	0	0	0	0	0	0	1	0	0	2	0	0	0	0
ENSG00000200522.1	RNU6-957P	snRNA	0	0	0	0	0	0	0	0	0	0	0	2	0	0	0	0
ENSG00000212587.1	SNORA40C	snoRNA	0	0	0	0	0	0	0	0	0	0	0	0	0	0	0	0
ENSG00000199360.1	RNU6-1115P	snRNA	0	0	0	0	0	0	0	0	0	0	0	0	0	0	0	0
ENSG00000213149.3	CNN2P9	processed_pseudogene	8	3	4	9	0	0	1	0	5	2	1	6	5	0	0	0
ENSG00000271607.1	Z84480.1	processed_pseudogene	0	0	0	0	0	0	0	0	2	0	3	1	2	0	0	0
ENSG00000123505.18	AMD1	polymorphic_pseudogene	8282	1270	4119	5192	2	6	709	2	2233	7500	2500	9239	5978	7191	264	8
ENSG00000219329.1	AL357515.1	processed_pseudogene	1	3	2	2	0	0	0	0	0	0	0	0	5	0	0	0
ENSG00000155115.7	GTF3C6	protein_coding	1042	295	798	520	3	1	156	0	399	1105	291	1375	533	1881	46	0
ENSG00000197498.13	RPF2	protein_coding	1206	213	779	705	4	0	93	0	367	2511	360	1104	672	1566	40	0
ENSG00000218803.1	GSTM2P1	processed_pseudogene	0	1	0	0	0	0	0	0	0	0	0	0	0	0	0	0
ENSG00000112394.17	SLC16A10	protein_coding	4	62	0	1	0	0	41	0	231	37	141	858	1	95	31	0
ENSG00000200926.1	RNU6-960P	snRNA	0	0	0	0	0	0	0	0	0	0	0	2	0	0	0	0
ENSG00000231046.1	AL360227.1	lncRNA	0	0	0	0	0	0	0	0	0	2	0	1	0	4	0	0
ENSG00000173214.7	MFSD4B	protein_coding	489	68	472	549	0	0	40	0	433	986	335	1601	613	819	30	0
ENSG00000271789.1	AL080317.1	lncRNA	12	0	16	11	0	0	1	0	1	6	2	35	13	4	2	0
ENSG00000009413.16	REV3L	protein_coding	979	738	2229	2803	2	0	371	0	1804	1656	1579	2676	1984	1920	231	0
ENSG00000272356.1	AL080317.2	lncRNA	31	2	39	60	0	0	4	0	27	7	17	66	43	16	2	0
ENSG00000220392.1	FCF1P5	processed_pseudogene	0	0	2	4	0	0	2	0	2	3	1	6	4	4	0	0
ENSG00000229276.1	REV3L-IT1	lncRNA	0	0	0	1	0	0	2	0	0	0	0	6	0	1	0	0
ENSG00000218676.1	BRD7P4	processed_pseudogene	0	0	1	1	0	0	0	0	0	1	1	7	0	4	0	0
ENSG00000231889.7	TRAF3IP2-AS1	lncRNA	41	41	51	46	0	0	23	0	100	68	102	151	53	93	17	0
ENSG00000220506.2	AL136310.1	processed_pseudogene	2	0	4	2	0	0	0	0	3	0	1	2	5	1	0	0
ENSG00000286616.1	AL008730.1	lncRNA	17	2	10	14	0	0	2	0	4	1	5	15	13	3	1	0
ENSG00000056972.20	TRAF3IP2	protein_coding	3297	435	4984	7319	0	0	185	0	676	193	630	258	6166	189	119	0
ENSG00000255389.1	Z97989.1	lncRNA	3	17	5	4	0	0	4	0	94	18	56	28	4	10	16	0
ENSG00000010810.17	FYN	protein_coding	653	1223	1230	485	0	0	691	0	1738	227	1742	699	1461	275	343	0
ENSG00000227012.3	LINC02527	lncRNA	0	0	2	2	0	0	0	0	0	0	0	0	2	0	0	0
ENSG00000112761.20	CCN6	protein_coding	14	4	6	6	0	0	1	0	9	11	13	10	13	2	3	0
ENSG00000074935.14	TUBE1	protein_coding	444	191	1149	628	0	0	158	0	758	1603	523	640	1185	850	79	0
ENSG00000203778.8	FAM229B	protein_coding	137	93	184	165	0	0	38	0	226	6599	382	932	108	8353	25	0
ENSG00000112769.20	LAMA4	protein_coding	177	2702	93	37	0	0	1428	0	5031	190	4971	231	76	136	988	1
ENSG00000237234.7	Z99289.1	lncRNA	1	4	0	1	0	0	6	0	33	1	48	3	0	1	7	0
ENSG00000207044.1	RNU6-1226P	snRNA	0	0	0	0	0	0	0	0	1	0	0	0	0	0	0	0
ENSG00000270661.1	Z99289.2	lncRNA	0	0	0	0	0	0	0	0	1	0	2	1	0	0	0	0
ENSG00000271208.1	Z99289.3	lncRNA	0	2	0	0	0	0	0	0	2	0	2	0	0	0	0	0
ENSG00000226440.7	LAMA4-AS1	lncRNA	3	10	1	0	0	0	4	0	18	1	11	6	1	2	3	0
ENSG00000281613.2	AL365214.2	protein_coding	0	0	0	0	0	0	0	0	0	2	0	0	0	0	0	0
ENSG00000216663.3	AL365214.1	processed_pseudogene	0	0	0	0	0	0	0	0	0	0	1	0	0	0	0	0
ENSG00000251258.2	RFPL4B	protein_coding	0	1	1	1	0	0	0	0	0	1	0	1	0	0	0	0
ENSG00000219773.1	RPSAP45	processed_pseudogene	0	1	0	0	0	1	0	1	1	1	0	0	0	0	0	1
ENSG00000215807.4	KRT18P65	processed_pseudogene	0	0	0	0	0	0	0	0	0	0	0	0	0	1	0	0
ENSG00000217770.1	FEM1AP3	processed_pseudogene	0	0	0	0	0	0	0	0	0	0	0	0	0	0	0	0
ENSG00000286914.1	AL365214.3	lncRNA	0	0	0	0	0	0	0	0	0	0	0	1	0	0	0	0
ENSG00000232299.1	AL357514.1	lncRNA	0	0	0	0	0	0	0	0	0	0	0	0	0	0	0	0
ENSG00000225580.2	AL358942.1	processed_pseudogene	4	0	0	0	0	2	0	0	1	0	2	2	1	1	0	0
ENSG00000271498.1	AL360085.1	processed_pseudogene	0	0	0	0	0	0	0	0	0	0	0	0	0	0	0	0
ENSG00000201386.1	RNU6-1163P	snRNA	0	0	0	0	0	0	0	0	0	0	0	0	0	0	0	0
ENSG00000288560.1	AL360015.1	lncRNA	0	0	0	6	0	0	0	0	0	0	0	2	1	3	0	0
ENSG00000218490.1	FCF1P10	processed_pseudogene	0	0	0	0	0	0	0	0	0	0	0	0	0	0	0	0
ENSG00000287728.2	AL049695.1	lncRNA	0	0	0	0	0	0	0	0	1	0	1	0	0	0	0	0
ENSG00000216904.2	SOCS5P5	processed_pseudogene	0	0	0	0	0	0	0	0	0	0	0	0	0	0	0	0
ENSG00000223811.1	AL589684.1	lncRNA	0	0	1	0	0	0	0	0	1	1	0	2	0	9	0	0
ENSG00000232316.2	LINC02518	lncRNA	0	0	66	16	0	0	2	0	9	0	9	4	12	2	1	0
ENSG00000236347.1	AL513123.1	lncRNA	0	0	1	1	0	0	0	0	0	0	0	1	0	4	0	0
ENSG00000218208.1	RPS27AP11	processed_pseudogene	4	3	4	5	0	3	0	2	5	1	2	0	4	1	0	0
ENSG00000230943.3	LINC02541	lncRNA	53	2	782	916	0	0	5	0	12	1317	43	215	512	2579	0	0
ENSG00000231912.2	FO393415.3	lncRNA	0	0	0	0	0	0	0	0	0	0	0	1	0	1	0	0
ENSG00000219758.6	FO393415.2	processed_pseudogene	0	0	0	0	0	0	0	0	0	0	0	0	1	0	0	0
ENSG00000277443.3	MARCKS	protein_coding	3270	1582	4075	3339	2	0	884	3	3664	5984	2726	3197	3348	4550	464	0
ENSG00000227502.3	MROCKI	lncRNA	0	47	2	2	0	0	23	0	131	5	158	6	2	2	38	0
ENSG00000175967.4	FO393415.1	lncRNA	3	10	5	7	0	0	9	0	102	0	97	0	7	0	35	0
ENSG00000196591.12	HDAC2	protein_coding	6049	793	3660	3183	0	1	376	0	1529	938	1038	1709	3366	875	192	0
ENSG00000228624.7	HDAC2-AS2	lncRNA	13	9	10	9	0	0	4	0	16	78	12	80	12	89	2	0
ENSG00000216723.1	NUDT19P3	processed_pseudogene	0	1	1	0	0	0	0	0	0	0	0	1	0	4	0	0
ENSG00000249853.7	HS3ST5	protein_coding	0	6	0	0	0	0	6	0	23	3	14	8	0	1	3	0
ENSG00000216471.3	RPSAP43	processed_pseudogene	0	0	0	0	0	0	0	0	0	0	0	0	0	0	0	0
ENSG00000212333.1	RNA5SP213	rRNA_pseudogene	0	0	0	0	0	0	0	0	0	0	0	0	0	0	0	0
ENSG00000218089.1	DNAJA1P4	processed_pseudogene	0	0	0	0	0	0	0	0	0	0	0	0	0	0	0	0
ENSG00000232395.1	AL138830.2	lncRNA	0	0	0	0	0	0	0	0	0	0	0	0	0	0	0	0
ENSG00000226079.2	AL138830.1	lncRNA	0	0	0	0	0	0	0	0	0	0	0	0	0	0	0	0
ENSG00000287097.1	AL590550.1	lncRNA	1	2	0	1	0	0	0	0	2	0	10	0	0	0	1	0
ENSG00000251882.1	RNU6-475P	snRNA	0	0	0	0	0	0	0	0	0	0	0	0	0	0	0	0
ENSG00000219619.2	AL606845.1	processed_pseudogene	0	0	0	0	0	0	0	0	0	0	0	0	0	0	0	0
ENSG00000228777.2	LINC02534	lncRNA	0	0	0	0	0	0	0	0	0	0	0	0	0	0	0	0
ENSG00000111816.8	FRK	protein_coding	1740	181	1755	1001	1	8	80	0	552	2072	458	1869	1265	1773	40	1
ENSG00000287933.1	AL357141.1	lncRNA	0	0	2	0	0	0	0	0	0	6	0	57	1	12	0	0
ENSG00000186743.2	TPI1P3	processed_pseudogene	0	1	0	0	0	0	0	1	1	1	0	6	2	4	0	0
ENSG00000178425.14	NT5DC1	protein_coding	1782	488	1634	1378	0	1	334	0	1252	1028	1139	1159	1310	880	202	0
ENSG00000123500.10	COL10A1	protein_coding	5	10	8	9	0	0	12	0	72	11	65	143	3	22	13	0
ENSG00000218428.1	NIP7P3	processed_pseudogene	0	0	0	0	0	0	0	0	1	2	0	19	0	4	0	0
ENSG00000236326.1	AL050331.2	lncRNA	0	0	0	0	0	0	0	0	0	0	0	0	0	0	0	0
ENSG00000187189.11	TSPYL4	protein_coding	1994	393	1429	1686	0	0	258	0	1166	704	1051	1065	1827	1271	113	0
ENSG00000111817.18	DSE	protein_coding	3674	538	4569	4906	4	4	344	0	1033	5428	893	1861	4707	3210	165	0
ENSG00000233558.1	AL050331.1	processed_pseudogene	0	0	0	0	0	0	0	0	0	0	0	0	0	0	0	0
ENSG00000189241.7	TSPYL1	protein_coding	5869	1044	4146	2995	4	1	458	4	2395	7992	2243	8580	3850	6788	365	0
ENSG00000285446.1	Z84488.2	protein_coding	0	0	0	0	0	0	0	0	0	1	1	0	0	0	0	0
ENSG00000217241.1	CBX3P9	processed_pseudogene	2	8	3	1	0	0	4	0	11	2	5	4	3	5	0	0
ENSG00000218153.2	KRT18P22	processed_pseudogene	2	0	2	2	0	0	0	0	1	0	1	0	8	0	0	0
ENSG00000244158.1	Z84488.1	lncRNA	0	0	6	0	0	0	0	0	0	0	0	0	4	1	0	0
ENSG00000188820.13	CALHM6	protein_coding	3	3	1	7	0	0	20	0	5	2	4	0	1	1	0	0
ENSG00000234117.2	AL445224.1	lncRNA	1	0	0	0	0	0	0	0	0	0	0	2	0	0	0	0
ENSG00000173626.10	TRAPPC3L	protein_coding	0	4	3	2	0	0	1	0	17	0	11	67	0	0	2	0
ENSG00000178033.6	CALHM5	protein_coding	10	186	35	85	0	0	101	0	443	2	239	8	14	2	62	0
ENSG00000164451.13	CALHM4	protein_coding	2	0	1	3	0	0	0	0	1	0	0	5	2	0	1	0
ENSG00000111832.13	RWDD1	protein_coding	1760	579	1585	1787	5	0	268	0	1192	2132	764	1168	1782	1293	98	0
ENSG00000111834.13	RSPH4A	protein_coding	60	86	17	55	0	0	47	0	338	9184	906	1945	31	17794	5	0
ENSG00000153975.10	ZUP1	protein_coding	1125	95	1343	1847	0	0	73	0	218	1353	233	949	1569	1016	26	0
ENSG00000196911.11	KPNA5	protein_coding	232	258	231	228	0	0	170	0	743	2624	630	1679	158	2364	67	0
ENSG00000183807.8	FAM162B	protein_coding	0	143	0	0	0	0	118	0	308	0	350	0	0	1	70	0
ENSG00000173612.9	GPRC6A	protein_coding	0	0	0	0	0	0	0	0	0	0	0	1	0	2	0	0
ENSG00000185002.10	RFX6	protein_coding	1	0	0	0	0	0	0	0	1	0	3	5	0	0	0	0
ENSG00000217089.1	RPS29P13	processed_pseudogene	0	0	0	0	0	0	0	0	0	0	0	0	0	0	0	0
ENSG00000200248.1	RNA5SP214	rRNA_pseudogene	0	0	0	0	0	0	0	0	0	0	0	0	0	0	0	0
ENSG00000287253.1	Z98880.1	lncRNA	0	0	0	0	0	0	0	0	0	0	0	0	0	0	0	0
ENSG00000170162.14	VGLL2	protein_coding	0	0	0	0	0	0	0	0	1	0	0	0	0	0	0	0
ENSG00000047936.10	ROS1	protein_coding	11	1414	176	3	0	0	1184	0	5161	11	3121	9	5	22	410	0
ENSG00000251814.1	RN7SKP18	misc_RNA	0	0	0	0	0	0	0	0	4	0	1	0	0	0	0	0
ENSG00000222713.1	RN7SKP51	misc_RNA	0	1	1	0	0	0	0	0	13	0	5	0	0	0	0	0
ENSG00000282218.1	AL132671.2	protein_coding	0	0	0	0	0	0	0	0	0	0	0	0	0	0	0	0
ENSG00000219703.1	RAP1BP3	processed_pseudogene	1	0	0	0	0	0	0	0	0	0	0	0	0	0	0	0
ENSG00000226181.1	AL132671.1	lncRNA	0	0	0	0	0	0	0	0	0	0	0	0	0	0	0	0
ENSG00000164465.18	DCBLD1	protein_coding	854	244	1127	438	0	0	168	0	655	745	338	873	566	569	82	0
ENSG00000207461.1	RNU6-253P	snRNA	0	0	0	0	0	0	0	0	0	0	0	0	0	0	0	0
ENSG00000047932.14	GOPC	protein_coding	2334	582	3419	2116	0	0	345	2	1516	3310	884	3401	2268	2862	173	0
ENSG00000218233.1	NEPNP	unitary_pseudogene	3	0	6	1	0	0	0	0	5	1	2	2	4	2	0	0
ENSG00000153989.8	NUS1	protein_coding	1330	601	1564	1132	0	1	324	0	1202	1910	894	1317	1377	1591	174	0
ENSG00000196376.11	SLC35F1	protein_coding	1	5	4	2	0	0	5	0	11	1	13	2	0	0	1	0
ENSG00000230202.1	AL450405.1	processed_pseudogene	1	53	2	249	5	18	11	3	61	1611	39	263	0	845	0	1
ENSG00000216809.1	AL589993.1	processed_pseudogene	3	0	1	4	0	0	0	0	10	2	13	51	1	5	3	0
ENSG00000111860.14	CEP85L	protein_coding	396	206	394	247	2	0	113	0	410	788	403	1701	263	706	56	0
ENSG00000169075.7	Z99496.1	processed_pseudogene	0	0	3	1	0	0	0	0	1	1	0	18	0	0	0	0
ENSG00000198523.6	PLN	protein_coding	0	322	0	0	0	0	154	0	740	0	715	38	0	1	98	0
ENSG00000286339.1	Z99496.2	lncRNA	0	0	2	4	0	0	4	0	4	20	4	14	2	88	0	0
ENSG00000217330.1	SSXP10	processed_pseudogene	1	0	0	0	0	0	1	0	2	2	5	10	3	2	0	0
ENSG00000225549.3	SELENOKP3	transcribed_processed_pseudogene	1	1	1	2	0	0	0	0	1	1	0	6	1	2	0	0
ENSG00000111877.17	MCM9	protein_coding	622	186	476	295	0	0	138	0	592	1326	409	1693	372	2062	48	0
ENSG00000111875.8	ASF1A	protein_coding	878	361	1018	606	0	1	197	0	790	1508	412	1693	790	1702	84	0
ENSG00000253194.2	AL137009.2	lncRNA	1	14	3	5	0	0	10	0	27	2	42	34	3	6	5	0
ENSG00000111879.20	FAM184A	protein_coding	31	282	72	52	0	0	227	0	756	1100	1034	216	33	770	88	0
ENSG00000222649.1	AL137009.1	misc_RNA	0	0	0	0	0	0	0	0	0	0	0	1	0	1	0	0
ENSG00000207982.1	MIR548B	miRNA	0	0	0	0	0	0	0	0	0	0	0	0	0	1	0	0
ENSG00000220139.1	AL022722.2	processed_pseudogene	0	0	0	0	0	0	0	0	0	0	0	0	0	0	0	0
ENSG00000111885.7	MAN1A1	protein_coding	183	1820	97	68	0	0	1005	0	2875	592	2425	5619	128	571	505	0
ENSG00000216316.1	AL022722.1	processed_pseudogene	0	1	0	0	0	0	0	0	0	0	0	7	0	0	0	0
ENSG00000200732.1	RNU6-194P	snRNA	0	0	0	0	0	0	0	0	0	0	0	4	0	0	0	0
ENSG00000287100.1	AL078600.1	lncRNA	1	3	1	0	0	0	0	0	8	1	5	29	4	6	1	0
ENSG00000265725.1	MIR3144	miRNA	0	0	0	0	0	0	0	0	0	0	0	0	0	0	0	0
ENSG00000286540.1	AL096854.1	lncRNA	5	0	8	0	0	0	0	0	0	6	1	2	11	14	0	0
ENSG00000206857.1	RNU6-214P	snRNA	0	0	0	0	0	0	0	0	0	0	0	0	0	0	0	0
ENSG00000200310.1	RNA5SP215	rRNA_pseudogene	0	0	0	0	0	0	0	0	0	0	0	0	0	0	0	0
ENSG00000216710.1	COX6A1P3	processed_pseudogene	0	0	0	0	0	0	0	0	0	0	0	0	0	0	0	0
ENSG00000287992.1	AL357513.1	lncRNA	0	0	0	0	0	0	0	0	0	1	0	2	0	0	0	0
ENSG00000146350.14	TBC1D32	protein_coding	253	35	489	640	0	0	32	0	123	1314	166	883	524	931	18	0
ENSG00000206598.1	RNU6-1286P	snRNA	0	0	0	0	0	0	0	0	0	0	0	0	0	0	0	0
ENSG00000207403.1	AL139098.1	misc_RNA	0	0	0	0	0	0	0	0	0	0	0	0	0	0	0	0
ENSG00000220447.1	AL139098.2	processed_pseudogene	0	0	0	0	0	0	0	0	0	0	0	0	0	0	0	0
ENSG00000272714.1	AL139098.3	transcribed_unprocessed_pseudogene	0	0	0	0	0	0	0	0	0	0	0	0	0	0	0	0
ENSG00000152661.9	GJA1	protein_coding	3788	2165	12384	12570	0	0	957	0	3785	3365	4838	3876	7224	2050	465	0
ENSG00000199458.1	RNU4-35P	snRNA	0	0	2	0	0	0	0	0	1	0	2	0	0	1	0	0
ENSG00000219784.2	AL138729.1	processed_pseudogene	0	0	0	0	0	0	0	0	0	0	0	0	0	0	0	0
ENSG00000201379.1	RNU4-76P	snRNA	0	0	0	0	0	0	0	0	0	0	0	0	0	0	0	0
ENSG00000222659.1	RNU2-8P	snRNA	0	0	0	0	0	0	0	0	0	0	0	0	0	0	0	0
ENSG00000220326.2	AL603865.2	processed_pseudogene	0	0	1	0	0	0	0	0	0	0	0	0	0	0	0	0
ENSG00000218180.2	SLC25A5P7	processed_pseudogene	0	0	1	3	0	0	0	0	0	0	0	0	1	0	0	0
ENSG00000219135.1	RPL23AP48	processed_pseudogene	0	1	2	2	0	0	0	0	0	0	0	0	1	0	0	0
ENSG00000217139.2	AL603865.1	processed_pseudogene	0	0	0	0	0	0	1	0	0	0	0	0	0	0	0	0
ENSG00000220184.2	HMGB3P18	processed_pseudogene	0	0	0	0	0	0	0	0	0	0	0	0	0	0	0	0
ENSG00000199932.1	RNU1-18P	snRNA	0	0	0	0	0	1	0	0	0	0	0	0	0	0	0	0
ENSG00000025156.13	HSF2	protein_coding	471	190	598	910	0	0	93	0	451	1958	405	1540	601	1925	47	0
ENSG00000279453.1	Z99129.4	TEC	273	69	262	262	0	0	56	0	389	319	290	180	348	168	68	0
ENSG00000111897.7	SERINC1	protein_coding	9518	5051	11767	13106	0	2	2717	7	10717	18281	7935	9378	12976	9016	1649	7
ENSG00000275339.1	Z99129.1	processed_pseudogene	4	0	11	16	0	0	1	0	2	8	5	12	11	8	1	0
ENSG00000135549.15	PKIB	protein_coding	207	18	192	167	0	0	17	0	81	567	74	190	116	947	8	0
ENSG00000279114.1	Z99129.3	TEC	6	0	10	6	0	0	0	0	6	6	0	55	10	13	0	0
ENSG00000277408.1	Z99129.2	processed_pseudogene	0	0	0	0	0	0	0	0	0	0	0	2	0	0	0	0
ENSG00000287258.1	AL512283.2	lncRNA	0	0	3	0	0	0	0	0	0	0	0	3	1	4	0	0
ENSG00000272472.1	AL512283.1	lncRNA	0	0	1	1	0	0	0	0	2	4	1	4	0	2	0	0
ENSG00000287818.1	AL512283.3	lncRNA	1	0	5	3	0	0	0	0	1	0	2	2	3	0	0	0
ENSG00000240606.3	RN7SL564P	misc_RNA	0	0	0	0	0	1	0	0	0	0	0	0	0	0	0	0
ENSG00000164434.12	FABP7	protein_coding	1	0	0	0	0	0	0	0	0	0	0	3	0	0	0	0
ENSG00000172594.13	SMPDL3A	protein_coding	268	238	512	894	0	0	92	0	362	397	353	192	588	491	50	0
ENSG00000232362.1	ATP5MGP2	processed_pseudogene	1	0	0	2	0	0	0	0	0	0	0	0	0	0	0	0
ENSG00000285652.1	AL591428.1	lncRNA	0	0	0	0	0	0	0	0	0	0	0	0	0	0	0	0
ENSG00000146352.13	CLVS2	protein_coding	0	2	1	0	0	0	0	0	0	0	0	0	0	0	0	0
ENSG00000186439.14	TRDN	protein_coding	0	2	0	1	0	0	0	0	0	0	8	2	0	0	1	0
ENSG00000235535.8	TRDN-AS1	lncRNA	0	0	0	0	0	0	0	0	0	0	0	0	0	0	0	0
ENSG00000285691.2	AL445259.1	lncRNA	0	0	0	0	0	0	0	0	0	0	1	1	0	0	1	0
ENSG00000285941.1	AL133257.1	lncRNA	0	0	0	0	0	0	0	0	0	1	0	1	3	0	0	0
ENSG00000188580.15	NKAIN2	protein_coding	2	0	13	14	0	0	0	0	4	0	11	1	9	8	0	0
ENSG00000237321.1	AL354936.1	lncRNA	0	0	0	0	0	0	0	0	0	1	0	0	0	0	0	0
ENSG00000236548.2	RNF217-AS1	lncRNA	45	9	123	116	0	0	8	0	37	83	26	113	109	62	6	0
ENSG00000146373.16	RNF217	protein_coding	1731	292	2494	2394	5	0	145	0	1029	2563	866	2719	2429	1437	129	1
ENSG00000111907.21	TPD52L1	protein_coding	2126	161	5012	3265	0	0	72	0	359	2430	273	2497	5019	1808	49	0
ENSG00000111906.18	HDDC2	protein_coding	1338	424	1504	837	0	0	192	0	888	1512	465	1309	1329	1600	92	0
ENSG00000286299.1	AL121938.1	lncRNA	18	2	21	85	0	0	0	0	18	7	5	53	117	14	0	0
ENSG00000226409.3	AL450332.1	lncRNA	0	2	0	0	0	0	2	0	3	1	7	0	0	0	1	0
ENSG00000237742.7	AL365259.1	lncRNA	1	3	0	2	0	0	2	0	1	20	6	15	3	25	0	0
ENSG00000224506.3	LINC02523	lncRNA	0	0	0	2	0	0	0	0	0	0	0	3	0	0	0	0
ENSG00000135547.9	HEY2	protein_coding	12	100	63	36	0	0	53	0	160	138	100	78	31	170	23	0
ENSG00000111912.20	NCOA7	protein_coding	759	1527	2203	1131	0	0	868	1	2074	10915	3476	4448	1771	8640	291	7
ENSG00000232131.1	NCOA7-AS1	lncRNA	0	0	0	1	0	0	0	0	4	0	0	9	0	0	0	0
ENSG00000222445.1	RN7SKP56	misc_RNA	0	0	0	0	0	0	0	0	0	0	0	2	0	1	0	0
ENSG00000111911.7	HINT3	protein_coding	1886	809	2409	2366	0	0	386	3	1500	6169	1268	3931	2854	4588	240	0
ENSG00000251920.1	RNA5SP216	rRNA_pseudogene	0	0	0	0	0	0	0	0	0	0	0	0	0	0	0	0
ENSG00000066651.20	TRMT11	protein_coding	664	198	521	416	0	0	112	0	398	1680	402	1133	524	865	36	0
ENSG00000213133.4	PPP1R14BP5	processed_pseudogene	1	0	0	2	0	0	0	0	0	1	1	0	3	0	0	0
ENSG00000286215.1	AL356534.1	transcribed_processed_pseudogene	2	4	14	7	0	0	2	0	11	5	8	2	17	2	0	0
ENSG00000203760.8	CENPW	protein_coding	296	35	180	121	0	0	14	0	32	658	40	464	160	817	0	1
ENSG00000207632.1	MIR588	miRNA	1	0	0	0	0	0	0	0	0	0	1	0	0	0	0	0
ENSG00000201613.1	RNU6-200P	snRNA	0	0	0	0	0	0	0	0	0	0	0	0	0	0	0	0
ENSG00000275953.1	AL359535.1	processed_pseudogene	0	0	0	0	0	0	0	0	0	0	0	0	0	0	0	0
ENSG00000217325.2	PRELID1P1	transcribed_processed_pseudogene	17	1	21	13	9	1	0	1	1	2	0	0	12	0	0	0
ENSG00000217404.2	RPS4XP9	processed_pseudogene	2	0	0	0	0	0	0	0	0	0	0	0	0	0	0	0
ENSG00000287731.1	AL035603.1	lncRNA	7	1	4	5	0	0	0	0	3	0	3	1	6	0	0	0
ENSG00000146374.14	RSPO3	protein_coding	0	122	0	0	0	0	28	0	150	2	78	0	1	0	28	0
ENSG00000118518.15	RNF146	protein_coding	1128	612	2010	1496	0	0	408	0	1682	2363	1192	1989	1785	1905	199	1
ENSG00000093144.19	ECHDC1	protein_coding	2811	1270	2271	1234	8	0	693	0	2457	3033	1615	2892	1765	3821	279	4
ENSG00000251768.1	RNA5SP217	rRNA_pseudogene	2	0	1	0	0	0	0	0	5	0	2	0	3	0	1	0
ENSG00000213131.3	YWHAZP4	processed_pseudogene	1	1	0	1	0	0	0	1	5	0	1	8	3	1	1	1
ENSG00000220744.1	RPL5P18	processed_pseudogene	9	1	13	7	0	0	1	1	5	1	2	12	13	1	0	0
ENSG00000220522.2	AL590002.1	processed_pseudogene	1	2	1	1	0	0	0	0	0	0	2	0	0	0	0	0
ENSG00000220694.2	AL096711.1	processed_pseudogene	1	0	0	0	0	0	0	0	0	0	0	0	0	0	0	0
ENSG00000189367.15	KIAA0408	protein_coding	1	17	0	0	0	0	9	0	84	1	57	4	0	0	4	0
ENSG00000255330.9	AL096711.2	protein_coding	0	6	0	0	0	0	4	0	4	0	5	0	0	0	3	0
ENSG00000214338.10	SOGA3	protein_coding	0	4	8	5	0	0	0	0	8	2	3	0	3	3	0	0
ENSG00000184530.9	C6orf58	protein_coding	0	3	9	8	0	0	0	0	18	7	14	3	4	7	3	0
ENSG00000219284.2	AL592291.1	unprocessed_pseudogene	0	0	0	0	0	0	0	0	0	0	0	0	0	0	0	0
ENSG00000218187.2	AL356432.1	processed_pseudogene	0	0	0	0	0	0	0	1	1	0	0	0	0	0	0	0
ENSG00000260212.1	AL356432.3	unprocessed_pseudogene	1	0	0	0	0	0	0	0	1	0	0	0	0	0	0	0
ENSG00000219699.2	AL356432.2	unprocessed_pseudogene	0	0	0	0	0	0	0	0	0	0	1	0	0	0	0	0
ENSG00000281248.1	LINC02536	lncRNA	0	0	0	0	0	0	0	0	0	0	0	1	0	0	0	0
ENSG00000172673.10	THEMIS	protein_coding	5	34	0	1	0	0	55	0	202	2	124	1	3	0	11	0
ENSG00000274493.1	MRPS17P5	processed_pseudogene	0	0	0	0	0	0	0	0	0	0	0	0	0	0	0	0
ENSG00000152894.14	PTPRK	protein_coding	5968	1229	8055	6217	0	2	706	2	2229	6257	2227	5832	6625	4511	368	1
ENSG00000227945.1	AL590006.1	lncRNA	5	0	3	6	0	0	0	0	1	7	1	10	7	9	0	0
ENSG00000224733.1	AL034349.1	lncRNA	2	0	0	0	1	0	0	0	0	6	0	26	0	1	0	0
ENSG00000213130.3	EEF1DP5	processed_pseudogene	0	1	2	0	0	0	1	0	3	0	2	0	403	0	0	0
ENSG00000206982.1	AL080315.1	misc_RNA	0	0	0	0	0	0	0	0	0	0	0	0	0	0	0	0
ENSG00000220110.1	AL080315.2	processed_pseudogene	0	0	0	0	0	0	0	0	0	0	0	0	0	2	0	0
ENSG00000202200.1	AL589991.1	misc_RNA	0	0	0	0	0	0	0	0	0	0	0	0	0	0	0	0
ENSG00000196569.12	LAMA2	protein_coding	69	507	37	45	0	0	389	0	2166	211	2040	49	29	193	314	0
ENSG00000220884.2	MESTP1	processed_pseudogene	1	1	0	0	0	0	0	0	0	0	1	0	0	2	0	0
ENSG00000219642.2	BMPR1AP1	processed_pseudogene	1	0	1	32	0	0	1	1	2	5	3	1	23	3	0	0
ENSG00000252554.1	RNU6-861P	snRNA	0	0	0	0	0	0	0	0	0	0	0	0	0	0	0	0
ENSG00000226149.6	AL356124.1	lncRNA	14	4	2	1	0	0	5	0	33	133	19	60	3	190	2	0
ENSG00000233351.1	AL356124.2	lncRNA	0	0	0	0	0	0	0	0	0	0	0	1	0	0	0	0
ENSG00000146376.11	ARHGAP18	protein_coding	1387	1513	445	438	0	0	629	0	2907	13874	2126	4481	417	16901	333	0
ENSG00000218689.2	RPL5P21	processed_pseudogene	0	0	0	0	0	0	0	0	0	1	0	0	0	0	0	0
ENSG00000219666.2	AL451046.2	processed_pseudogene	0	0	0	0	0	0	0	0	0	0	0	0	0	0	0	0
ENSG00000218725.2	B3GALNT2P1	processed_pseudogene	0	0	0	0	0	0	0	0	0	0	0	0	0	0	0	0
ENSG00000219302.2	AL451046.1	processed_pseudogene	0	0	0	0	0	0	0	0	0	0	0	0	0	0	0	0
ENSG00000203756.8	TMEM244	protein_coding	1	0	0	0	0	0	2	0	1	0	2	0	0	0	0	0
ENSG00000198945.8	L3MBTL3	protein_coding	1283	142	919	777	0	0	70	0	409	401	252	601	851	212	41	0
ENSG00000227678.8	AL355581.1	lncRNA	3	1	3	5	0	0	2	0	8	4	9	15	6	2	1	0
ENSG00000164483.17	SAMD3	protein_coding	3	44	0	3	0	0	35	0	93	1	72	179	2	0	17	0
ENSG00000164484.11	TMEM200A	protein_coding	30	106	19	40	0	0	108	0	200	121	446	1160	35	335	54	0
ENSG00000202438.1	AL357274.1	misc_RNA	0	0	0	0	0	0	0	0	0	0	0	0	0	0	0	0
ENSG00000229923.2	AL583803.1	lncRNA	0	0	0	0	0	0	0	0	0	0	0	0	0	0	0	0
ENSG00000256162.2	SMLR1	protein_coding	2	0	3	0	0	0	0	0	0	0	2	7	2	0	0	0
ENSG00000079819.19	EPB41L2	protein_coding	1380	1708	1341	1825	3	0	936	0	4311	114	3398	567	1104	161	771	0
ENSG00000118507.17	AKAP7	protein_coding	88	152	83	51	0	0	74	0	312	152	219	129	47	166	33	0
ENSG00000218857.1	AL137222.1	processed_pseudogene	0	0	1	0	0	0	0	0	1	0	1	2	0	0	0	0
ENSG00000219776.2	RPL21P67	processed_pseudogene	2	0	0	0	1	1	0	0	0	0	0	0	2	0	0	0
ENSG00000118520.15	ARG1	protein_coding	5	1	5	15	0	0	6	0	9	10	7	21	5	11	1	0
ENSG00000112282.18	MED23	protein_coding	1943	507	1787	2152	0	0	322	0	1321	3613	1154	3679	2077	2550	175	0
ENSG00000154269.15	ENPP3	protein_coding	8	30	17	12	0	0	11	0	180	926	66	139	8	1102	2	0
ENSG00000252560.1	RNU4-18P	snRNA	0	0	0	0	0	0	0	0	0	0	0	0	0	0	0	0
ENSG00000180658.4	OR2A4	protein_coding	0	0	0	0	0	0	0	0	1	2	0	0	0	0	0	0
ENSG00000236761.6	CTAGE9	protein_coding	21	0	11	5	0	0	0	0	4	3	1	9	2	2	0	1
ENSG00000216917.2	AC005587.1	processed_pseudogene	0	0	0	0	0	0	0	0	0	0	0	0	0	0	0	0
ENSG00000266807.1	MIR548H5	miRNA	0	0	0	0	0	0	0	0	0	0	0	0	0	0	0	0
ENSG00000197594.13	ENPP1	protein_coding	30	71	6	10	0	0	57	0	143	5	82	22	4	7	32	0
ENSG00000219532.2	SELENOKP2	processed_pseudogene	0	0	0	0	0	0	0	0	0	0	0	0	0	0	0	0
ENSG00000200895.1	RN7SKP245	misc_RNA	0	0	0	0	0	0	0	0	0	0	0	0	0	0	0	1
ENSG00000237115.2	AL139805.1	processed_pseudogene	0	1	0	0	0	0	1	0	1	0	0	0	0	1	0	0
ENSG00000236673.5	AL117378.1	lncRNA	0	0	0	0	0	0	0	0	0	0	0	1	0	0	0	0
ENSG00000280058.1	AL117378.2	TEC	0	0	0	0	0	0	0	0	0	0	0	0	0	0	0	0
ENSG00000118523.6	CCN2	protein_coding	1199	2456	584	1105	0	0	2342	0	7375	1035	14098	111	355	2229	720	0
ENSG00000227220.1	AL133346.1	lncRNA	0	0	0	2	0	0	1	0	0	17	0	1	1	56	1	0
ENSG00000236166.1	AL021408.1	lncRNA	0	2	0	1	0	0	0	0	2	1	4	1	0	4	0	0
ENSG00000265669.1	MIR548AJ1	miRNA	0	0	0	0	0	0	0	0	0	0	0	0	0	0	0	0
ENSG00000280155.1	AL021408.2	TEC	0	0	0	0	0	0	0	0	0	7	0	0	0	10	0	0
ENSG00000228495.2	LINC01013	lncRNA	0	1	0	0	0	0	0	0	0	5	1	1	0	15	0	0
ENSG00000223912.1	EEF1A1P36	processed_pseudogene	0	1	0	0	0	0	0	0	1	0	0	0	0	0	0	0
ENSG00000079931.15	MOXD1	protein_coding	9	611	19	18	0	0	380	0	1110	1	1175	10	17	2	160	0
ENSG00000079950.14	STX7	protein_coding	3329	1265	3088	3508	1	0	730	0	3289	2224	2148	2325	3395	2371	347	1
ENSG00000225343.1	RPL21P66	processed_pseudogene	0	0	0	0	0	0	0	0	0	0	0	0	0	0	0	0
ENSG00000237110.2	TAAR9	protein_coding	0	0	0	0	0	0	0	0	0	0	0	0	0	0	0	0
ENSG00000146385.1	TAAR8	protein_coding	0	0	0	0	0	0	0	0	0	0	0	0	0	0	0	0
ENSG00000235998.1	TAAR7P	unprocessed_pseudogene	0	0	0	0	0	0	0	0	0	0	0	0	0	0	0	0
ENSG00000146383.7	TAAR6	protein_coding	0	0	0	0	0	0	0	0	0	0	0	0	0	0	0	0
ENSG00000135569.4	TAAR5	protein_coding	0	0	0	0	0	0	0	0	0	1	0	0	0	0	0	0
ENSG00000237449.1	TAAR4P	unprocessed_pseudogene	0	0	0	0	0	0	0	0	0	0	0	0	0	0	0	0
ENSG00000286663.1	AL513524.1	lncRNA	0	0	0	0	0	0	0	0	1	2	0	1	0	0	0	0
ENSG00000179073.6	TAAR3P	transcribed_unprocessed_pseudogene	0	0	0	0	0	0	0	0	1	17	1	3	0	18	0	0
ENSG00000146378.6	TAAR2	protein_coding	0	0	0	0	0	0	0	0	0	0	0	1	0	0	0	0
ENSG00000146399.2	TAAR1	protein_coding	2	1	0	2	0	0	0	0	1	0	0	0	3	0	0	0
ENSG00000218194.1	HLFP1	processed_pseudogene	0	0	0	0	0	0	0	0	0	0	0	0	0	0	0	0
ENSG00000112299.8	VNN1	protein_coding	97	22	56	2	0	0	48	0	61	96	102	8	118	179	5	0
ENSG00000218991.1	CCNG1P1	processed_pseudogene	0	0	0	0	0	0	0	0	0	0	0	0	0	1	0	0
ENSG00000093134.15	VNN3	protein_coding	4	22	41	12	0	0	17	0	30	1388	187	49	46	1467	3	0
ENSG00000112303.14	VNN2	protein_coding	11	228	8	1	0	0	115	0	233	1020	190	86	6	1217	38	0
ENSG00000234484.1	AL032821.1	lncRNA	0	0	0	0	0	0	1	0	2	0	3	1	0	1	0	0
ENSG00000271488.1	RBM11P1	processed_pseudogene	0	0	0	0	0	0	0	0	0	2	0	1	1	4	0	0
ENSG00000146409.12	SLC18B1	protein_coding	1069	174	935	529	0	2	95	0	406	2223	405	1181	786	2385	21	0
ENSG00000112306.8	RPS12	protein_coding	24223	5108	26912	27717	19	10	2327	17	11026	63709	6117	39439	27382	42987	663	1
ENSG00000206754.1	SNORD101	snoRNA	18	3	2	1	0	0	3	0	15	12	5	55	8	13	1	0
ENSG00000221500.1	SNORD100	snoRNA	17	7	10	15	0	0	0	0	10	17	9	58	14	26	0	0
ENSG00000200534.1	SNORA33	snoRNA	31	6	23	28	1	0	2	0	16	45	15	79	31	46	0	0
ENSG00000220557.1	HMGB1P13	processed_pseudogene	0	0	0	0	0	0	0	0	0	0	0	0	0	0	0	0
ENSG00000279960.1	AL137783.1	TEC	2	0	0	3	0	0	0	0	0	0	0	1	0	0	0	0
ENSG00000231023.7	LINC00326	lncRNA	4	0	0	1	0	0	0	0	2	501	0	43	1	462	0	0
ENSG00000213122.4	RPL23AP46	processed_pseudogene	1	0	0	1	0	0	0	0	0	0	0	0	0	0	0	0
ENSG00000286438.1	AL591115.1	lncRNA	2	0	0	0	0	0	0	0	0	3	0	1	0	0	0	0
ENSG00000220113.2	MTCYBP4	processed_pseudogene	0	0	0	0	0	0	0	0	0	1	0	0	0	1	0	0
ENSG00000112319.19	EYA4	protein_coding	818	96	1711	900	0	1	107	1	211	636	144	1614	773	826	29	0
ENSG00000223542.1	AL024497.1	lncRNA	0	0	5	3	0	0	2	0	4	0	4	8	15	0	0	0
ENSG00000234567.1	AL024497.2	lncRNA	2	0	11	4	0	0	0	0	4	0	7	27	11	0	5	0
ENSG00000227954.7	TARID	lncRNA	22	34	72	55	0	0	24	0	195	14	157	50	108	4	40	0
ENSG00000238059.1	HSPE1P21	processed_pseudogene	0	0	2	2	0	0	0	0	1	2	1	4	1	0	0	0
ENSG00000272428.1	AL450270.1	lncRNA	4	4	5	1	0	0	0	0	0	4	0	5	3	1	0	0
ENSG00000218213.1	FTH1P26	processed_pseudogene	0	0	0	0	0	0	0	0	0	0	0	0	0	0	0	0
ENSG00000223586.6	LINC01312	lncRNA	0	0	2	2	0	0	0	0	0	1	2	0	4	0	0	0
ENSG00000118526.6	TCF21	protein_coding	0	471	0	0	0	0	436	0	1552	0	567	0	0	0	193	0
ENSG00000028839.10	TBPL1	protein_coding	495	119	450	476	2	0	65	0	300	1213	170	733	367	1035	34	0
ENSG00000288529.1	AL035699.1	protein_coding	0	0	0	0	0	0	0	0	0	0	0	0	0	0	0	0
ENSG00000146411.6	SLC2A12	protein_coding	293	74	484	540	0	0	64	0	391	481	185	441	428	429	64	0
ENSG00000278744.1	AL449363.1	processed_pseudogene	0	0	0	0	0	0	0	0	0	0	0	2	0	0	0	0
ENSG00000287413.1	AL449363.2	lncRNA	0	2	0	2	0	0	0	0	1	16	2	11	4	79	0	0
ENSG00000216753.3	HMGA1P7	processed_pseudogene	0	0	0	0	0	0	0	0	0	0	0	0	0	0	0	0
ENSG00000266875.2	RN7SL408P	misc_RNA	0	0	0	0	0	0	0	1	0	0	0	0	0	0	0	0
ENSG00000118515.11	SGK1	protein_coding	2519	1954	7086	25736	3	6	1234	0	5944	4626	3147	2192	8337	7335	488	0
ENSG00000276703.1	RPS29P32	processed_pseudogene	0	0	0	0	0	0	0	0	1	0	0	0	0	1	0	0
ENSG00000200058.1	RNA5SP218	rRNA_pseudogene	0	0	0	0	0	0	0	0	0	0	0	0	0	0	0	0
ENSG00000201309.1	AL355881.1	misc_RNA	0	0	0	0	0	0	0	0	0	0	0	0	0	0	0	0
ENSG00000286887.1	AL355881.2	lncRNA	11	1	10	8	0	0	0	0	1	0	2	0	6	0	0	0
ENSG00000220378.3	KRT8P42	processed_pseudogene	0	0	0	0	0	1	0	0	0	0	1	1	0	0	1	0
ENSG00000236700.6	LINC01010	lncRNA	8	4	63	16	0	0	0	0	27	3	21	2	18	12	1	0
ENSG00000287974.1	Z84486.1	lncRNA	0	0	0	0	0	0	0	0	1	0	0	0	0	0	1	0
ENSG00000213118.4	CHCHD2P4	processed_pseudogene	0	0	1	0	0	0	0	0	0	0	0	0	0	0	0	0
ENSG00000231971.6	CT69	lncRNA	0	0	26	17	0	1	0	0	3	6	1	0	29	2	0	0
ENSG00000232310.8	AL078590.2	lncRNA	0	11	5	8	0	0	8	0	65	1	56	1	9	3	9	0
ENSG00000218772.2	FAM8A6P	processed_pseudogene	0	0	0	1	0	0	0	0	0	0	0	0	0	0	0	0
ENSG00000229722.1	AL078590.1	lncRNA	0	0	0	0	0	0	0	0	0	0	0	0	0	0	0	0
ENSG00000227723.1	AL596188.1	lncRNA	0	0	0	0	0	0	0	0	0	0	0	0	0	0	0	0
ENSG00000236389.1	AL121970.1	lncRNA	0	1	1	0	0	0	0	0	0	1	0	0	0	3	0	0
ENSG00000213117.4	AL021939.1	processed_pseudogene	0	0	3	2	0	0	0	0	0	0	0	0	1	0	0	0
ENSG00000118514.14	ALDH8A1	protein_coding	58	3	71	115	0	0	3	0	13	4	5	11	102	2	4	0
ENSG00000240056.2	AL445190.1	lncRNA	0	0	0	0	0	0	0	0	0	0	1	0	0	0	0	0
ENSG00000112339.15	HBS1L	protein_coding	2793	428	2612	2805	5	9	236	3	994	5983	689	3908	2565	4206	133	0
ENSG00000283409.1	MIR3662	miRNA	0	0	0	4	0	0	0	0	1	1	1	0	0	1	0	0
ENSG00000232876.1	AL353596.1	lncRNA	0	0	0	1	0	0	0	0	2	5	1	1	0	6	0	0
ENSG00000118513.19	MYB	protein_coding	67	88	56	31	0	0	48	0	375	2565	311	874	12	2585	9	0
ENSG00000236703.1	MYB-AS1	lncRNA	1	0	0	0	0	0	0	0	0	5	1	14	0	14	0	0
ENSG00000207689.1	MIR548A2	miRNA	0	0	0	0	0	0	0	0	0	0	0	0	0	0	0	0
ENSG00000224374.1	AL023693.1	lncRNA	0	0	0	0	0	0	0	0	0	1	0	1	0	0	0	0
ENSG00000135541.21	AHI1	protein_coding	719	183	852	699	0	0	162	0	714	2438	799	918	361	1275	70	0
ENSG00000234084.1	AL049552.1	lncRNA	27	5	42	36	0	0	1	0	10	3	28	12	19	3	6	0
ENSG00000287094.1	AL049552.2	lncRNA	1	0	0	6	0	0	0	0	8	1	3	2	2	0	0	0
ENSG00000201012.1	AL133544.1	misc_RNA	0	0	0	0	0	0	0	0	0	0	0	0	0	0	0	0
ENSG00000231028.9	LINC00271	lncRNA	12	9	11	26	0	0	2	0	51	165	61	79	17	333	4	0
ENSG00000226540.2	GAPDHP73	processed_pseudogene	3	0	1	2	0	0	0	0	0	0	0	0	0	1	1	1
ENSG00000233534.3	AL035604.1	lncRNA	0	0	0	0	0	0	0	0	0	0	0	0	0	0	0	0
ENSG00000217482.2	HMGB1P17	processed_pseudogene	1	0	0	0	0	0	0	0	0	1	0	0	0	0	0	0
ENSG00000236378.1	AL133319.1	lncRNA	0	0	0	0	0	0	0	0	0	0	0	0	0	1	0	0
ENSG00000171408.14	PDE7B	protein_coding	17	87	16	19	0	0	26	0	211	84	133	88	11	117	32	0
ENSG00000286313.1	AL360178.1	lncRNA	0	3	0	1	0	0	0	0	1	9	3	2	0	9	1	0
ENSG00000288054.1	AL360178.2	lncRNA	0	0	0	0	0	0	0	0	0	0	0	2	0	3	0	0
ENSG00000237596.7	AL138828.1	lncRNA	7	6	7	16	0	0	6	0	20	7	40	9	12	12	1	0
ENSG00000213111.5	COX5BP2	transcribed_processed_pseudogene	0	0	0	0	0	0	0	0	0	0	0	0	0	0	0	0
ENSG00000277973.1	AL138828.2	processed_pseudogene	0	0	0	0	0	0	0	0	0	0	0	0	0	0	0	0
ENSG00000146410.12	MTFR2	protein_coding	300	29	146	97	1	0	14	0	33	88	29	87	81	78	6	0
ENSG00000029363.17	BCLAF1	protein_coding	4810	1601	4204	3484	18	10	970	3	4079	11149	3770	13376	3943	12190	566	1
ENSG00000216519.2	AL023284.1	processed_pseudogene	0	0	0	0	0	0	0	0	0	0	0	0	0	0	0	0
ENSG00000260418.1	AL023284.4	lncRNA	49	5	74	81	0	0	3	0	12	24	10	25	68	16	2	0
ENSG00000135525.18	MAP7	protein_coding	2886	311	3261	3497	0	1	238	1	579	1364	514	1230	3130	1083	79	0
ENSG00000220660.2	AL023284.3	transcribed_processed_pseudogene	0	0	0	0	0	0	0	0	0	4	0	5	0	5	0	0
ENSG00000216613.2	AL023284.2	processed_pseudogene	2	0	2	1	0	0	0	0	0	0	0	9	4	4	0	0
ENSG00000218424.2	NDUFS5P1	processed_pseudogene	0	0	0	0	0	0	0	0	0	0	0	1	0	0	0	0
ENSG00000271765.1	RN7SKP299	misc_RNA	0	0	1	0	0	0	0	0	0	2	0	23	0	0	0	0
ENSG00000272189.1	AL024508.1	lncRNA	30	3	14	3	0	0	3	0	0	2	4	31	7	22	0	0
ENSG00000197442.10	MAP3K5	protein_coding	1010	537	2049	651	25	0	339	0	1397	7659	996	3865	651	4706	164	0
ENSG00000234263.2	MAP3K5-AS1	lncRNA	6	3	3	1	0	0	1	0	1	7	1	22	0	16	0	0
ENSG00000212242.1	RNA5SP219	rRNA_pseudogene	3	0	2	0	0	0	1	0	2	3	3	5	2	3	0	0
ENSG00000286646.1	AL121933.2	lncRNA	0	73	0	0	0	0	32	0	260	6	63	26	0	9	9	0
ENSG00000112357.13	PEX7	protein_coding	668	66	538	724	0	0	48	0	150	1074	123	571	594	1159	14	0
ENSG00000201807.1	AL121933.1	snoRNA	0	0	0	0	0	0	0	0	0	0	0	1	0	0	0	0
ENSG00000213109.4	AL365223.2	transcribed_processed_pseudogene	1	0	0	3	0	0	0	0	0	2	0	2	2	3	0	0
ENSG00000182747.5	SLC35D3	protein_coding	5	0	2	3	0	0	0	0	0	10	1	1	2	26	0	0
ENSG00000207247.1	AL365223.1	misc_RNA	0	0	0	0	0	0	0	0	0	0	0	0	0	0	0	0
ENSG00000230350.1	RPL35AP3	processed_pseudogene	0	0	0	0	0	0	0	0	0	0	0	0	0	0	0	0
ENSG00000225391.5	AL135902.1	lncRNA	0	0	1	0	0	0	0	0	0	2	0	0	1	2	0	0
ENSG00000235399.1	AL135902.2	lncRNA	2	0	0	1	0	0	0	0	0	8	0	2	0	8	0	0
ENSG00000016402.13	IL20RA	protein_coding	708	196	1047	447	12	0	98	1	277	1808	842	882	492	2172	41	0
ENSG00000164485.15	IL22RA2	protein_coding	0	1	0	3	0	0	0	0	0	0	3	1	2	0	0	0
ENSG00000027697.14	IFNGR1	protein_coding	3540	2201	6686	5240	1	1	1321	0	3572	10834	4201	5487	4036	9971	673	0
ENSG00000177468.7	OLIG3	protein_coding	0	0	0	1	0	0	0	0	0	0	0	0	0	0	0	0
ENSG00000213108.3	BTF3L4P3	processed_pseudogene	0	0	0	1	0	0	0	0	0	1	0	0	0	0	0	0
ENSG00000230533.4	AL356234.2	lncRNA	5	0	2	0	0	0	0	0	0	15	0	22	0	19	0	0
ENSG00000283265.1	AL356234.3	lncRNA	14	0	0	0	0	0	0	0	0	5	1	0	0	8	0	0
ENSG00000220412.1	AL356234.1	processed_pseudogene	3	0	0	0	0	0	1	0	0	4	1	2	0	4	0	0
ENSG00000234956.7	LINC02539	lncRNA	0	0	0	1	0	0	0	0	0	4	0	0	1	16	0	0
ENSG00000207300.1	AL357060.1	misc_RNA	2	0	0	0	0	0	0	0	0	0	0	0	0	0	0	0
ENSG00000237499.7	WAKMAR2	lncRNA	160	34	64	142	0	0	22	0	56	70	126	55	75	129	10	0
ENSG00000118503.15	TNFAIP3	protein_coding	1853	843	1103	1141	2	0	573	1	1130	643	2822	175	1117	333	130	0
ENSG00000287393.1	AL591468.1	lncRNA	0	0	0	1	0	0	0	0	0	0	0	0	0	0	0	0
ENSG00000226004.1	LINC02528	lncRNA	0	0	0	0	0	0	0	0	3	0	7	0	1	0	1	0
ENSG00000229922.5	LINC02865	lncRNA	1	0	0	4	0	0	0	0	0	0	1	0	0	0	0	0
ENSG00000219463.1	RPSAP42	processed_pseudogene	0	0	0	0	0	0	0	0	0	0	0	0	0	0	0	0
ENSG00000112378.12	PERP	protein_coding	70162	1123	159035	233155	48	17	681	51	2194	79311	2654	25995	178760	59957	319	2
ENSG00000112379.9	ARFGEF3	protein_coding	3442	1060	2462	1253	1	3	493	3	2190	2322	3478	2465	1938	1777	217	0
ENSG00000254440.3	PBOV1	protein_coding	1	0	3	0	0	0	0	0	0	6	0	35	1	6	0	0
ENSG00000262543.1	SMIM28	protein_coding	1	0	0	0	0	0	0	0	0	0	0	0	0	0	0	0
ENSG00000218499.1	AL031003.1	processed_pseudogene	0	0	0	0	0	0	0	0	0	0	0	0	0	0	0	0
ENSG00000215878.3	MARCKSL1P2	processed_pseudogene	1	2	0	0	0	0	0	0	0	6	0	2	2	2	0	0
ENSG00000051620.11	HEBP2	protein_coding	7948	440	6384	6468	2	1	271	0	985	9542	869	5509	7060	7222	93	0
ENSG00000135540.11	NHSL1	protein_coding	1681	613	2476	2282	0	1	390	0	1639	307	1688	290	2078	325	220	0
ENSG00000266555.1	MIR3145	miRNA	1	0	0	0	0	0	0	0	1	2	0	5	0	1	0	0
ENSG00000274594.1	AL391669.1	processed_pseudogene	4	0	0	2	0	0	0	0	1	4	2	1	1	1	0	0
ENSG00000216802.1	AL590617.1	processed_pseudogene	0	1	1	2	0	0	0	0	0	2	1	17	0	0	0	0
ENSG00000225177.6	AL590617.2	lncRNA	130	12	648	160	0	0	18	0	97	93	75	113	729	89	7	0
ENSG00000279968.2	GVQW2	protein_coding	8	3	4	9	0	0	2	0	9	37	19	72	2	110	1	0
ENSG00000024862.17	CCDC28A	protein_coding	436	242	736	715	0	0	169	1	707	3014	557	1052	680	2610	56	0
ENSG00000203734.12	ECT2L	protein_coding	25	15	50	60	0	0	27	0	194	5140	443	508	48	9469	0	0
ENSG00000225415.2	ACKR4P1	processed_pseudogene	2	1	2	0	0	0	0	0	2	5	1	1	0	5	0	0
ENSG00000220600.2	AL121834.1	transcribed_processed_pseudogene	1	0	5	3	0	0	1	0	0	0	1	1	2	4	0	0
ENSG00000135597.18	REPS1	protein_coding	2489	380	2827	3625	0	1	227	4	809	3301	867	1671	2708	3727	128	0
ENSG00000146386.8	ABRACL	protein_coding	1808	265	1372	919	0	0	128	0	412	1122	242	1062	1126	932	45	0
ENSG00000112406.5	HECA	protein_coding	1364	818	2942	2927	0	0	364	0	1678	2736	1590	1637	2576	1214	224	0
ENSG00000231329.8	AL031772.1	lncRNA	4	3	10	21	0	0	1	0	3	30	3	28	13	48	0	0
ENSG00000272446.5	AL158850.1	lncRNA	0	0	0	1	0	0	0	0	0	2	1	1	0	1	0	0
ENSG00000164440.15	TXLNB	protein_coding	6	27	4	8	0	0	21	0	72	601	177	70	1	1082	12	0
ENSG00000226571.2	AL592429.2	lncRNA	0	1	1	6	0	0	1	0	5	5	4	1	9	5	1	0
ENSG00000218565.2	AL592429.1	processed_pseudogene	0	2	1	0	0	0	1	0	1	9	1	1	0	4	0	0
ENSG00000164442.10	CITED2	protein_coding	547	1980	1402	1140	0	0	1947	2	5739	727	2942	348	1200	665	257	0
ENSG00000238099.3	LINC01625	lncRNA	0	4	1	2	0	0	1	0	13	1	2	6	0	3	3	0
ENSG00000219806.1	ATP5PBP6	processed_pseudogene	0	0	0	0	0	0	0	0	0	0	0	0	1	0	0	0
ENSG00000205695.3	AL390205.1	processed_pseudogene	0	0	0	0	0	0	0	0	0	0	0	0	0	0	0	0
ENSG00000231426.7	FILNC1	lncRNA	0	1	1	0	0	0	1	0	6	0	0	0	0	1	0	0
ENSG00000225148.1	AL050338.1	lncRNA	0	0	0	0	0	0	0	0	0	0	0	2	0	0	0	0
ENSG00000287820.1	AL050338.2	lncRNA	0	0	0	0	0	0	1	0	2	0	0	0	0	0	0	0
ENSG00000236013.7	AL357146.1	lncRNA	0	6	3	0	0	0	1	0	10	0	3	0	0	2	0	0
ENSG00000252107.1	RNA5SP220	rRNA_pseudogene	0	0	0	0	0	0	0	0	0	0	0	0	0	0	0	0
ENSG00000263514.1	MIR3668	miRNA	0	0	0	0	0	0	0	0	0	0	0	0	0	0	0	0
ENSG00000285875.1	AL035446.2	lncRNA	1	1	0	3	0	0	1	0	11	0	6	0	1	0	0	0
ENSG00000264390.1	MIR4465	miRNA	0	0	0	0	0	0	0	0	0	0	0	0	0	0	0	0
ENSG00000217684.2	RPS3AP24	processed_pseudogene	0	1	1	0	0	0	0	0	1	0	1	0	0	2	1	0
ENSG00000234147.1	AL035446.1	lncRNA	1	10	13	15	0	0	5	0	20	7	8	0	1	2	2	0
ENSG00000216548.2	AL357084.1	processed_pseudogene	0	0	0	0	0	0	0	0	0	0	0	0	0	0	0	0
ENSG00000275138.1	AL357080.1	processed_pseudogene	0	0	0	0	0	0	0	0	0	0	0	0	0	0	0	0
ENSG00000286452.1	AL355596.2	lncRNA	1	0	0	1	0	0	0	0	0	0	0	0	0	2	0	0
ENSG00000259828.1	AL355596.1	lncRNA	4	0	6	6	0	0	0	0	0	0	0	0	0	0	0	0
ENSG00000222764.1	RN7SKP106	misc_RNA	0	0	1	0	0	0	0	0	0	0	0	0	0	2	0	0
ENSG00000218351.2	RPS3AP23	transcribed_processed_pseudogene	0	0	0	0	0	0	0	0	0	0	0	0	0	0	0	0
ENSG00000135577.4	NMBR	protein_coding	1	4	2	0	0	0	1	0	2	22	5	9	2	45	0	0
ENSG00000270983.1	AL589674.1	processed_pseudogene	0	0	0	1	0	0	1	0	1	0	1	1	0	3	0	0
ENSG00000236822.1	NMBR-AS1	lncRNA	0	0	0	0	0	0	0	0	0	1	0	0	0	1	0	0
ENSG00000203733.5	GJE1	protein_coding	0	0	0	0	0	0	0	0	0	0	0	2	0	0	0	0
ENSG00000009844.16	VTA1	protein_coding	3572	456	2913	3063	0	6	231	0	882	4115	721	2670	2869	3298	130	1
ENSG00000237494.1	AL360007.1	lncRNA	0	0	0	0	0	0	0	0	0	0	0	0	0	0	0	0
ENSG00000112414.15	ADGRG6	protein_coding	2846	887	2995	2139	0	0	503	4	2459	1304	1675	719	2625	1018	448	0
ENSG00000236366.3	AL359313.1	lncRNA	4	0	0	1	0	0	0	0	0	0	0	0	5	0	0	0
ENSG00000287084.1	AL355337.1	lncRNA	0	0	0	0	0	0	0	0	0	0	0	0	0	0	0	0
ENSG00000233138.1	AL023584.1	lncRNA	0	0	0	0	0	0	0	0	0	0	0	0	0	0	0	0
ENSG00000010818.10	HIVEP2	protein_coding	3918	589	3892	3925	0	1	276	0	1159	659	1453	724	4430	426	184	0
ENSG00000237851.1	AL023584.2	lncRNA	0	0	0	0	0	0	0	0	0	2	2	3	0	0	0	0
ENSG00000232618.2	AL355304.1	lncRNA	17	4	24	11	0	0	1	0	8	3	37	11	26	6	2	0
ENSG00000229017.7	LINC01277	lncRNA	19	2	43	21	0	0	2	0	5	13	10	21	38	5	2	0
ENSG00000227192.1	AL023581.2	lncRNA	6	0	19	6	0	0	0	0	1	5	3	20	11	11	0	0
ENSG00000146416.19	AIG1	protein_coding	1854	286	2661	2002	0	0	157	0	639	1551	614	1205	2763	1625	103	2
ENSG00000225752.1	AL023581.1	lncRNA	0	0	0	0	0	0	0	0	0	0	0	4	0	0	0	0
ENSG00000217495.2	AL136116.2	processed_pseudogene	4	0	1	1	0	0	0	0	0	0	0	0	7	2	0	0
ENSG00000216642.1	AL136116.1	processed_pseudogene	0	0	2	0	0	0	0	0	0	3	1	0	0	0	0	0
ENSG00000217648.1	AL136116.3	processed_pseudogene	53	7	69	72	0	0	1	0	15	15	5	50	97	31	1	0
ENSG00000270655.1	AL031320.1	processed_pseudogene	1	0	1	1	0	0	0	0	0	0	1	2	5	0	0	0
ENSG00000189007.16	ADAT2	protein_coding	1451	131	706	722	0	0	96	0	514	119	410	365	1059	179	86	0
ENSG00000218896.1	TUBB8P2	processed_pseudogene	5	0	3	2	0	0	0	0	0	1	0	3	9	0	0	0
ENSG00000223203.1	RNA5SP221	rRNA_pseudogene	2	1	2	0	0	0	0	0	0	1	0	0	3	1	0	0
ENSG00000034693.15	PEX3	protein_coding	1080	209	775	817	0	0	110	0	345	1610	352	1003	776	1565	64	0
ENSG00000278206.1	AL031320.2	lncRNA	22	4	24	27	0	0	1	0	28	2	24	11	28	2	3	0
ENSG00000229036.7	VDAC1P8	transcribed_processed_pseudogene	131	25	68	81	0	0	27	0	174	51	93	125	141	43	19	0
ENSG00000001036.14	FUCA2	protein_coding	1839	565	1121	1207	0	0	288	0	858	1306	605	1295	1169	1256	132	0
ENSG00000112419.14	PHACTR2	protein_coding	1937	1082	2320	2820	10	4	469	0	4307	1119	2640	5801	2545	1739	372	0
ENSG00000235740.2	PHACTR2-AS1	lncRNA	0	0	2	0	0	0	0	0	0	2	1	19	0	1	0	0
ENSG00000257065.1	AL049844.1	protein_coding	0	0	2	0	0	0	0	0	0	0	1	6	1	0	0	0
ENSG00000135521.9	LTV1	protein_coding	808	248	434	391	0	0	115	0	301	580	298	483	379	488	55	0
ENSG00000280148.1	AL049844.3	protein_coding	0	0	0	0	0	0	0	0	0	0	0	0	0	0	0	0
ENSG00000270890.1	AL049844.2	processed_pseudogene	35	2	16	8	0	0	6	0	19	11	15	22	30	5	2	0
ENSG00000118491.10	ZC2HC1B	protein_coding	0	0	0	0	0	0	0	0	0	0	0	1	0	1	0	0
ENSG00000118495.19	PLAGL1	protein_coding	1699	499	710	768	0	0	349	0	2096	32	1538	250	587	18	212	0
ENSG00000283122.1	HYMAI	lncRNA	5	3	0	0	0	0	2	0	10	6	14	21	0	1	0	0
ENSG00000276680.1	AL109755.2	misc_RNA	0	0	0	0	0	0	0	0	0	0	0	0	0	0	0	0
ENSG00000217231.2	AL109755.1	processed_pseudogene	0	0	0	0	0	0	0	0	0	0	0	0	0	0	0	0
ENSG00000169976.7	SF3B5	protein_coding	3633	495	2614	2506	0	0	227	1	812	5631	578	3301	2680	5084	102	0
ENSG00000219297.1	MRPL42P3	processed_pseudogene	0	0	0	0	0	0	0	0	0	0	0	0	0	0	0	0
ENSG00000135604.10	STX11	protein_coding	92	669	109	175	0	0	434	0	1265	393	1413	30	130	173	141	0
ENSG00000217027.1	TPT1P4	processed_pseudogene	4	10	2	9	1	0	0	6	8	2	7	3	8	7	1	1
ENSG00000216475.1	AL024474.1	processed_pseudogene	0	0	0	0	0	0	0	0	0	0	0	1	0	3	0	0
ENSG00000152818.18	UTRN	protein_coding	2219	3016	5337	2810	0	34	1564	1	8208	4545	6746	7490	3008	5032	1035	0
ENSG00000225311.1	AL024474.2	lncRNA	0	0	0	0	0	0	0	0	0	2	0	8	0	1	0	0
ENSG00000219409.2	AL590704.1	processed_pseudogene	0	0	0	0	0	0	0	0	0	0	0	5	0	2	0	0
ENSG00000217195.1	AL513475.1	processed_pseudogene	0	0	0	0	0	0	0	0	0	0	0	4	0	0	0	0
ENSG00000220739.2	AL513475.2	processed_pseudogene	0	0	0	0	0	0	0	0	0	0	0	3	0	2	0	0
ENSG00000285598.1	AL023283.1	lncRNA	0	0	0	0	0	0	0	0	0	0	0	1	0	0	0	0
ENSG00000112425.15	EPM2A	protein_coding	138	97	175	67	0	0	55	0	227	257	150	337	135	250	41	0
ENSG00000201119.1	RNU1-33P	snRNA	0	0	0	0	0	0	0	0	0	0	0	0	0	0	0	0
ENSG00000217612.2	AL031119.1	processed_pseudogene	1	0	0	0	0	0	0	0	0	0	0	1	0	0	0	0
ENSG00000270638.1	AL023806.1	lncRNA	2	2	2	0	0	0	1	0	5	2	4	5	1	8	3	0
ENSG00000270828.1	AL023806.2	lncRNA	0	0	0	0	0	0	0	0	0	0	0	0	0	0	0	0
ENSG00000288551.1	AL023806.5	lncRNA	0	0	0	3	0	0	0	0	0	0	1	0	0	0	0	0
ENSG00000288056.1	AL023806.4	lncRNA	13	0	1	7	0	0	0	0	4	2	2	7	10	5	2	0
ENSG00000280184.2	AL023806.3	TEC	21	3	17	39	0	0	0	0	3	4	1	30	26	3	0	0
ENSG00000118496.5	FBXO30	protein_coding	1516	263	1509	858	2	0	188	0	785	881	559	1657	1253	965	95	0
ENSG00000235652.9	AL356599.1	lncRNA	67	46	204	69	0	0	35	1	127	226	130	163	104	183	16	0
ENSG00000146414.16	SHPRH	protein_coding	1126	138	1304	1132	0	0	107	0	567	1630	389	2699	965	1379	57	0
ENSG00000152822.14	GRM1	protein_coding	7	3	3	6	0	0	4	0	6	3	12	0	3	5	1	0
ENSG00000187103.3	FUNDC2P3	processed_pseudogene	0	0	0	0	0	0	0	0	0	0	0	0	0	0	0	0
ENSG00000222971.1	RNA5SP222	rRNA_pseudogene	0	0	0	0	0	0	0	0	0	0	0	0	0	0	0	0
ENSG00000216811.2	AL035698.1	processed_pseudogene	0	0	0	0	0	0	0	0	0	1	0	0	0	1	0	0
ENSG00000118508.5	RAB32	protein_coding	805	277	1521	927	0	0	189	0	505	945	354	423	1249	428	74	0
ENSG00000237468.2	AL359547.1	lncRNA	1	0	0	0	0	0	0	0	0	0	0	0	0	0	0	0
ENSG00000118492.17	ADGB	protein_coding	2	16	1	7	0	0	9	0	102	2194	378	245	5	2855	0	0
ENSG00000273719.1	AL359547.2	processed_pseudogene	0	0	0	0	0	0	0	0	0	1	0	1	0	2	0	0
ENSG00000207431.2	RNU6-906P	snRNA	0	0	0	0	0	0	0	0	0	2	0	0	0	3	0	0
ENSG00000228283.3	KATNBL1P6	transcribed_processed_pseudogene	0	0	0	1	0	0	0	0	4	2	2	2	1	5	0	1
ENSG00000233452.7	STXBP5-AS1	lncRNA	29	17	281	419	0	0	8	0	60	47	46	45	393	39	6	0
ENSG00000227748.2	AL138916.1	lncRNA	0	0	1	1	0	0	0	0	0	0	1	0	3	0	0	0
ENSG00000272397.1	AL138916.2	lncRNA	0	0	0	0	0	0	0	0	0	0	0	0	0	0	0	0
ENSG00000196634.3	LUADT1	lncRNA	0	0	0	0	0	0	0	0	0	0	0	0	0	0	0	0
ENSG00000164506.14	STXBP5	protein_coding	2102	344	3127	1741	1	0	173	0	983	1369	625	1462	2306	1231	101	1
ENSG00000273997.1	AL355365.1	processed_pseudogene	0	0	1	0	0	0	0	0	0	0	0	0	1	0	0	0
ENSG00000220494.4	YAP1P1	processed_pseudogene	3	0	9	3	0	0	0	0	0	0	1	0	9	0	1	0
ENSG00000203727.4	SAMD5	protein_coding	168	223	382	344	1	1	85	0	897	9	418	20	324	43	118	0
ENSG00000227681.5	AL033504.1	lncRNA	0	0	0	0	0	0	0	0	0	0	0	1	0	0	0	0
ENSG00000226249.1	AL365271.1	lncRNA	0	0	0	0	0	0	0	0	0	0	0	0	0	2	0	0
ENSG00000287976.1	AL445123.2	lncRNA	0	0	0	1	0	0	0	0	0	0	0	0	0	0	0	0
ENSG00000234675.1	AL445123.1	lncRNA	0	0	0	0	0	0	0	0	0	0	0	0	0	0	0	0
ENSG00000230205.1	AL359382.1	lncRNA	0	0	0	0	0	0	0	0	0	0	0	0	0	1	0	0
ENSG00000287473.1	AL359382.2	lncRNA	0	0	0	1	0	0	0	0	0	0	0	0	0	0	0	0
ENSG00000224658.1	AL513164.1	lncRNA	1	0	0	1	0	0	0	0	2	3	0	0	0	2	0	0
ENSG00000111961.18	SASH1	protein_coding	1392	1408	3808	3973	3	2	874	0	3635	398	2928	750	2523	364	642	0
ENSG00000207345.1	RNU6-1222P	snRNA	0	0	0	0	0	0	0	0	0	0	0	0	0	0	0	0
ENSG00000215223.3	CYP51A1P3	processed_pseudogene	0	0	1	1	0	0	0	0	0	0	1	14	1	0	0	0
ENSG00000217824.1	SNRPEP6	processed_pseudogene	0	0	0	0	0	0	0	0	0	0	0	0	0	0	0	0
ENSG00000231368.1	RPSAP40	processed_pseudogene	0	0	0	0	0	0	0	0	0	0	0	0	0	0	0	0
ENSG00000111962.8	UST	protein_coding	222	220	1852	1289	1	0	118	0	327	383	344	533	845	365	81	0
ENSG00000227660.1	UST-AS1	lncRNA	1	0	2	1	0	0	0	0	0	3	0	4	2	2	0	0
ENSG00000236591.1	AL357992.1	lncRNA	2	0	0	0	0	0	1	0	1	0	1	5	0	0	0	0
ENSG00000219487.2	AL603766.1	processed_pseudogene	1	0	0	0	0	0	0	0	0	0	1	0	1	0	0	0
ENSG00000228408.6	AL031056.1	lncRNA	1	0	0	0	0	0	1	0	1	0	1	1	0	3	0	0
ENSG00000055208.19	TAB2	protein_coding	5561	1247	6898	9627	2	0	686	0	2916	2057	2044	2113	8338	1227	369	0
ENSG00000225924.2	TAB2-AS1	lncRNA	0	0	0	0	0	0	1	0	0	0	0	0	0	0	0	0
ENSG00000283608.1	AL031056.2	lncRNA	0	0	0	0	0	0	0	0	0	0	0	0	0	0	0	0
ENSG00000241391.3	RN7SL234P	misc_RNA	0	0	0	0	0	0	0	0	0	0	0	0	0	0	0	0
ENSG00000216265.1	FABP12P1	processed_pseudogene	0	0	0	0	0	0	0	0	0	0	0	0	0	0	0	0
ENSG00000177688.7	SUMO4	protein_coding	6	0	3	13	0	0	1	0	8	6	2	23	8	3	0	0
ENSG00000178199.14	ZC3H12D	protein_coding	9	24	3	14	0	0	29	0	63	5	140	14	10	24	7	0
ENSG00000219553.2	AL031133.1	processed_pseudogene	5	1	2	1	0	0	0	0	2	2	0	0	0	0	0	0
ENSG00000131013.4	PPIL4	protein_coding	1114	360	1032	921	4	2	198	0	714	3909	835	2468	833	2659	86	0
ENSG00000252244.1	RNU7-3P	snRNA	2	0	1	0	0	0	0	0	5	3	6	12	1	5	0	0
ENSG00000235168.1	AL078581.3	lncRNA	0	0	0	0	0	0	0	0	0	0	0	0	0	0	0	0
ENSG00000055211.14	GINM1	protein_coding	2280	617	2229	2238	0	4	390	1	1407	3504	1127	2314	2186	2338	225	41
ENSG00000281021.1	AL078581.4	lncRNA	8	2	9	19	0	0	1	0	1	1	6	14	11	2	0	0
ENSG00000233330.1	AL078581.2	lncRNA	47	5	42	55	0	0	3	0	7	39	8	26	57	34	2	0
ENSG00000220848.5	RPS18P9	transcribed_processed_pseudogene	218	34	244	285	0	3	10	2	65	252	58	179	213	185	15	0
ENSG00000202343.1	AL078581.1	snoRNA	25	2	13	22	0	0	1	0	7	12	5	8	11	10	0	0
ENSG00000186625.14	KATNA1	protein_coding	780	164	876	641	1	2	97	0	413	1613	373	882	745	1106	63	0
ENSG00000207292.1	BX276089.1	misc_RNA	0	0	0	0	0	0	0	0	0	0	0	2	0	0	0	0
ENSG00000131023.13	LATS1	protein_coding	3080	550	2932	2051	0	0	339	11	1390	531	1255	791	2503	423	195	0
ENSG00000278899.1	AL358852.1	lncRNA	23	1	16	8	0	0	1	0	3	3	2	19	24	16	0	0
ENSG00000120253.14	NUP43	protein_coding	2498	175	2117	1351	0	1	176	0	812	3393	650	2510	1440	1934	95	0
ENSG00000120265.17	PCMT1	protein_coding	3730	675	2587	2837	0	0	362	0	1178	4440	803	2481	2684	2752	178	0
ENSG00000219433.2	BTBD10P2	processed_pseudogene	4	0	5	20	0	0	0	0	4	5	5	16	8	2	0	0
ENSG00000231760.5	AL355312.2	lncRNA	5	5	4	24	0	0	1	0	7	2	7	11	29	6	0	0
ENSG00000285889.1	AL355312.5	lncRNA	0	0	0	0	0	0	0	0	0	0	0	0	0	0	0	0
ENSG00000285991.1	AL355312.6	protein_coding	12	2	37	32	0	0	2	0	7	14	12	38	21	79	1	0
ENSG00000120256.11	LRP11	protein_coding	219	15	203	262	0	0	14	0	72	1383	90	272	310	549	7	0
ENSG00000273132.1	AL355312.4	lncRNA	18	0	29	11	0	0	3	0	5	87	2	17	16	43	0	0
ENSG00000268592.3	AL355312.3	lncRNA	0	0	0	0	0	0	0	0	0	0	0	0	0	0	0	0
ENSG00000217733.2	CCT7P1	processed_pseudogene	14	0	49	54	0	0	0	0	0	3	1	1	27	6	0	0
ENSG00000164520.11	RAET1E	protein_coding	201	5	831	768	0	0	0	0	4	562	7	51	410	996	0	0
ENSG00000223701.3	RAET1E-AS1	lncRNA	2	0	18	48	0	0	0	0	0	11	2	3	11	12	0	0
ENSG00000216906.2	AL355312.1	processed_pseudogene	11	2	13	27	0	0	1	0	5	7	5	11	17	16	1	0
ENSG00000203722.8	RAET1G	protein_coding	931	10	2065	1956	1	0	3	0	9	35	14	12	834	13	1	0
ENSG00000216621.8	AL583835.2	transcribed_processed_pseudogene	1	0	0	0	0	0	0	0	0	1	0	0	0	0	0	0
ENSG00000131015.5	ULBP2	protein_coding	394	40	430	298	3	0	15	0	59	19	33	39	541	23	5	0
ENSG00000215094.3	AL583835.1	processed_pseudogene	0	0	0	0	0	0	0	0	0	0	0	0	0	0	0	0
ENSG00000111981.5	ULBP1	protein_coding	42	44	624	92	0	0	20	0	76	4	55	10	641	6	26	0
ENSG00000219298.1	AL355497.1	processed_pseudogene	0	0	0	0	0	0	0	0	0	0	0	0	0	0	0	0
ENSG00000231120.3	BTF3P10	processed_pseudogene	2	3	0	2	2	6	1	0	5	1	3	0	2	2	1	2
ENSG00000218358.2	RAET1K	transcribed_unprocessed_pseudogene	0	3	1	1	0	0	2	0	3	2	0	4	2	0	1	0
ENSG00000155918.8	RAET1L	protein_coding	99	0	173	286	10	0	0	0	0	34	3	20	499	37	0	0
ENSG00000216444.1	RAET1M	processed_pseudogene	0	0	0	0	0	0	0	0	0	0	0	0	0	0	0	0
ENSG00000235972.1	AL355497.2	lncRNA	0	0	0	0	0	0	0	0	0	0	0	1	0	0	0	0
ENSG00000213091.2	PHBP1	processed_pseudogene	0	0	0	0	0	0	0	0	0	2	0	0	0	1	0	0
ENSG00000131019.11	ULBP3	protein_coding	309	54	201	164	1	0	22	0	52	289	60	408	140	416	5	0
ENSG00000198729.5	PPP1R14C	protein_coding	2326	292	4476	4079	0	3	148	1	499	5735	639	6188	3677	6215	31	0
ENSG00000238594.1	AL355497.3	snoRNA	0	0	0	0	0	0	0	0	0	0	0	10	0	0	0	0
ENSG00000201628.1	RNU4-7P	snRNA	0	0	0	0	0	0	0	0	0	0	0	0	0	0	0	0
ENSG00000009765.14	IYD	protein_coding	115	25	234	202	0	0	10	0	61	160	95	136	258	278	11	0
ENSG00000220598.1	SSR1P1	processed_pseudogene	0	0	0	0	0	0	0	0	0	0	0	0	0	0	0	0
ENSG00000219622.1	AL451061.1	processed_pseudogene	0	0	2	0	0	0	0	0	0	0	0	0	0	0	0	0
ENSG00000120278.16	PLEKHG1	protein_coding	999	871	2537	1284	0	0	291	0	823	809	1204	2187	1384	1235	184	0
ENSG00000232891.1	AL450344.3	lncRNA	1	4	3	1	0	0	0	0	0	5	3	4	3	0	0	0
ENSG00000224029.1	AL450344.1	lncRNA	1	0	0	0	0	0	0	0	0	0	0	2	1	0	0	0
ENSG00000226599.1	AL450344.2	lncRNA	0	0	0	0	0	0	0	0	1	1	0	9	2	0	0	0
ENSG00000213089.4	PDCL3P5	processed_pseudogene	5	1	4	2	0	0	2	0	2	7	11	17	5	3	0	0
ENSG00000120254.15	MTHFD1L	protein_coding	2625	243	2313	823	0	0	103	0	332	454	214	345	2300	334	46	0
ENSG00000218996.1	ARL4AP5	processed_pseudogene	3	0	3	3	0	0	0	0	1	0	1	1	2	2	0	0
ENSG00000202119.1	RNU6-302P	snRNA	0	0	0	0	0	0	0	0	0	0	0	0	0	0	0	0
ENSG00000232290.1	AL133260.2	lncRNA	0	0	0	0	0	0	0	0	0	0	0	1	0	0	0	0
ENSG00000223598.1	AL138733.1	lncRNA	3	0	1	1	0	0	0	0	0	0	0	0	4	0	0	0
ENSG00000219747.1	AL133260.1	processed_pseudogene	5	3	5	3	2	0	0	0	4	2	2	3	4	5	1	0
ENSG00000231883.1	AL138733.2	lncRNA	0	0	0	0	0	0	0	0	0	0	0	0	0	0	0	0
ENSG00000238616.1	RNU6-300P	snRNA	0	0	0	0	0	0	0	0	0	0	0	0	0	0	0	0
ENSG00000213087.3	AL356535.1	processed_pseudogene	1	8	2	4	1	12	7	0	18	2	2	1	3	1	1	0
ENSG00000131016.17	AKAP12	protein_coding	4340	1302	151	33	0	4	468	0	1056	455	4429	422	122	150	288	0
ENSG00000252431.1	RNU6-1247P	snRNA	0	0	0	0	0	0	0	0	0	0	0	0	0	0	0	0
ENSG00000252487.1	RNY4P20	misc_RNA	0	0	0	0	0	0	0	0	0	0	0	0	0	0	0	0
ENSG00000223039.1	RN7SKP268	misc_RNA	0	0	0	0	1	0	0	0	0	0	0	0	0	0	0	0
ENSG00000181472.5	ZBTB2	protein_coding	626	258	595	352	0	12	168	0	511	1056	464	499	440	697	105	0
ENSG00000252615.1	AL590413.1	misc_RNA	0	0	0	0	0	0	0	0	0	0	0	3	1	0	0	0
ENSG00000155906.19	RMND1	protein_coding	728	167	756	722	0	0	82	0	484	1204	221	1098	760	921	42	8
ENSG00000219395.2	HSPA8P15	processed_pseudogene	10	0	12	8	0	0	0	0	4	1	3	17	22	2	2	0
ENSG00000146476.11	ARMT1	protein_coding	2001	454	1079	652	0	0	232	1	1064	3360	586	2274	729	2195	132	0
ENSG00000120262.10	CCDC170	protein_coding	7	102	6	6	0	0	96	0	461	12262	1706	2031	4	19125	7	0
ENSG00000207422.1	RNU6-813P	snRNA	0	0	0	0	0	0	0	0	0	3	0	0	0	4	0	0
ENSG00000091831.23	ESR1	protein_coding	34	137	106	40	0	0	42	0	223	6	279	8	31	8	34	0
ENSG00000233823.1	AL356311.1	lncRNA	0	0	0	0	0	0	0	0	0	0	0	0	0	0	0	0
ENSG00000287914.1	AL078582.2	lncRNA	0	0	0	1	0	0	0	0	1	0	1	0	0	0	0	0
ENSG00000284615.1	AL078582.1	lncRNA	0	1	0	0	0	0	2	0	2	0	3	0	0	0	0	0
ENSG00000131018.24	SYNE1	protein_coding	157	2192	663	214	0	0	1374	0	5052	4098	6597	2257	539	5571	871	0
ENSG00000234577.1	SYNE1-AS1	lncRNA	0	0	0	0	0	0	1	0	2	0	2	0	1	2	0	0
ENSG00000226193.1	AL049548.1	lncRNA	0	0	0	0	0	0	0	0	0	0	0	0	0	2	0	0
ENSG00000202044.1	RNA5SP223	rRNA_pseudogene	0	0	0	0	0	0	0	0	0	2	0	0	0	0	0	0
ENSG00000233464.2	NANOGP11	lncRNA	0	0	0	0	0	0	0	0	0	1	0	0	0	0	0	0
ENSG00000120279.6	MYCT1	protein_coding	2	679	1	3	0	0	234	0	787	140	570	0	9	267	176	0
ENSG00000218792.2	HSPD1P16	processed_pseudogene	0	0	0	0	0	0	0	0	2	0	2	0	0	0	0	0
ENSG00000146469.13	VIP	protein_coding	0	4	9	0	0	0	7	0	44	0	30	0	4	1	14	0
ENSG00000224893.7	LINC02840	lncRNA	1	0	0	0	0	0	1	0	1	0	1	0	0	0	0	0
ENSG00000217372.2	TUBB4BP7	processed_pseudogene	0	0	0	0	0	0	0	0	0	0	0	0	0	0	0	0
ENSG00000220745.2	AL080276.1	processed_pseudogene	0	0	0	0	0	0	0	0	0	0	0	0	0	0	0	0
ENSG00000112029.10	FBXO5	protein_coding	472	74	151	65	0	0	58	0	124	210	112	1089	85	277	17	0
ENSG00000227627.3	AL080276.2	lncRNA	9	1	8	8	0	0	4	0	10	11	14	61	4	13	1	0
ENSG00000112031.16	MTRF1L	protein_coding	212	68	153	144	0	0	80	0	165	349	201	492	146	343	26	0
ENSG00000091844.8	RGS17	protein_coding	310	18	325	600	0	2	8	0	83	437	57	973	843	413	5	0
ENSG00000201939.1	RNA5SP224	rRNA_pseudogene	0	0	0	0	0	0	0	0	0	0	0	0	0	0	0	0
ENSG00000213121.2	AL590867.1	lncRNA	0	0	0	0	0	0	0	0	0	0	0	0	0	0	0	0
ENSG00000218426.5	AL590867.2	processed_pseudogene	155	45	183	247	4	12	13	1	56	177	31	98	182	130	4	3
ENSG00000237312.2	AL358134.1	lncRNA	0	0	0	0	0	0	0	0	0	0	0	1	0	0	0	0
ENSG00000222806.1	RNA5SP225	rRNA_pseudogene	0	0	0	0	0	0	0	0	0	0	0	0	0	0	0	0
ENSG00000217160.2	MTCO2P31	processed_pseudogene	0	0	0	0	0	0	0	0	0	0	0	0	0	0	0	0
ENSG00000242246.2	AL603908.1	processed_pseudogene	0	0	0	0	0	0	0	0	0	0	0	0	0	0	0	0
ENSG00000218776.4	MTATP6P31	processed_pseudogene	0	0	0	0	0	0	0	0	0	0	0	0	0	0	0	0
ENSG00000217044.1	MTCO3P31	processed_pseudogene	0	0	0	0	0	0	0	0	0	0	0	0	0	0	0	0
ENSG00000220733.1	MTND3P20	processed_pseudogene	0	0	0	0	0	0	0	0	0	0	0	0	0	0	0	0
ENSG00000220514.1	MTND4LP20	processed_pseudogene	0	0	0	0	0	0	0	0	0	0	0	0	0	0	0	0
ENSG00000216713.1	MTND4P13	processed_pseudogene	0	0	0	0	0	0	0	0	0	0	0	0	0	0	0	0
ENSG00000199246.1	RNU6-896P	snRNA	0	0	0	0	0	0	0	0	0	0	0	0	0	0	0	0
ENSG00000217085.2	HMGB3P19	processed_pseudogene	0	0	0	0	0	0	0	0	0	0	0	0	0	0	0	0
ENSG00000112038.18	OPRM1	protein_coding	3	0	0	2	0	0	0	0	1	0	0	2	1	0	0	0
ENSG00000074706.13	IPCEF1	protein_coding	37	54	60	64	0	0	36	0	165	81	120	126	58	165	25	0
ENSG00000288520.1	AL357075.4	protein_coding	0	0	0	0	0	0	0	0	1	0	0	0	0	0	0	0
ENSG00000237593.1	AL445220.1	processed_pseudogene	0	0	1	2	0	0	0	0	4	0	1	1	0	0	0	0
ENSG00000153721.19	CNKSR3	protein_coding	335	103	467	516	0	0	44	0	184	691	508	2078	571	924	23	12
ENSG00000286553.1	AL357075.2	lncRNA	1	0	2	1	0	0	0	0	0	1	0	23	1	3	0	0
ENSG00000287260.1	AL357075.3	lncRNA	0	2	4	4	0	0	0	0	3	0	4	4	1	7	0	0
ENSG00000275419.1	AL357075.1	processed_pseudogene	0	0	0	0	0	0	0	0	0	0	0	0	0	0	0	0
ENSG00000220181.1	MTRES1P1	processed_pseudogene	0	0	0	0	0	0	0	0	0	0	0	1	0	0	0	0
ENSG00000219146.1	RPS4XP8	processed_pseudogene	3	1	3	2	2	0	0	0	0	0	0	1	5	2	0	0
ENSG00000231316.1	AL591419.1	processed_pseudogene	0	0	0	0	0	0	0	0	0	0	0	0	0	0	0	0
ENSG00000205625.2	AL591499.1	processed_pseudogene	0	0	0	0	1	0	0	0	0	0	0	0	0	0	0	0
ENSG00000213079.9	SCAF8	protein_coding	2083	593	2396	2317	1	1	352	9	1350	2298	1196	2441	1991	1983	230	0
ENSG00000200594.1	RNU6-824P	snRNA	1	0	1	0	0	0	0	0	0	2	1	8	0	0	0	0
ENSG00000146426.18	TIAM2	protein_coding	110	42	129	130	0	0	28	0	116	66	87	168	116	80	19	0
ENSG00000218757.1	AL121952.1	processed_pseudogene	1	0	0	0	0	0	0	0	0	3	0	15	1	4	0	0
ENSG00000264814.1	MIR1273C	miRNA	0	0	0	0	0	0	0	0	0	1	1	0	0	0	0	0
ENSG00000238963.2	AL121952.2	snoRNA	0	1	0	1	0	0	0	0	0	1	0	5	1	0	0	0
ENSG00000274451.1	AL136228.1	unprocessed_pseudogene	0	0	0	0	0	0	0	0	0	0	0	1	0	0	0	0
ENSG00000235381.1	AL596202.1	lncRNA	60	8	24	17	0	0	8	0	50	6	35	44	30	12	3	0
ENSG00000029639.11	TFB1M	protein_coding	540	68	417	320	0	0	43	0	161	813	110	439	351	613	18	0
ENSG00000171217.5	CLDN20	protein_coding	32	0	25	14	0	0	0	0	11	3	8	14	16	7	1	0
ENSG00000232529.1	AL031773.1	lncRNA	0	0	0	0	0	0	0	0	0	0	0	0	0	0	0	0
ENSG00000074771.4	NOX3	protein_coding	0	0	0	0	0	0	0	0	1	0	2	0	0	1	0	0
ENSG00000238789.1	RNU7-152P	snRNA	0	0	0	0	0	0	0	0	0	0	0	0	0	0	0	0
ENSG00000287092.1	AL589693.1	lncRNA	0	0	0	0	0	0	0	0	0	3	2	9	0	8	0	0
ENSG00000221456.1	MIR1202	miRNA	0	0	0	0	0	0	0	0	0	0	0	1	0	0	0	0
ENSG00000285797.1	AL512658.2	lncRNA	0	0	0	0	0	0	0	0	0	0	0	7	0	0	0	0
ENSG00000212295.1	SNORD28B	snoRNA	0	0	0	0	0	0	0	0	0	0	0	0	0	0	0	0
ENSG00000227360.2	AL512658.1	lncRNA	0	0	0	0	0	0	0	0	0	0	0	0	0	0	0	0
ENSG00000220347.1	H3P28	processed_pseudogene	0	0	0	0	0	0	0	0	0	0	0	0	0	0	0	0
ENSG00000271265.1	AL355297.2	lncRNA	0	0	0	1	0	0	1	0	3	6	0	7	0	4	0	0
ENSG00000049618.23	ARID1B	protein_coding	2873	895	4166	3663	2	0	508	2	2433	1016	2255	2308	3082	976	335	0
ENSG00000271551.2	AL355297.3	lncRNA	0	1	0	1	0	0	3	0	6	4	7	9	1	2	1	0
ENSG00000271899.1	MIR4466	miRNA	0	0	0	0	0	0	0	0	0	0	0	0	0	0	0	0
ENSG00000270487.1	AL355297.1	lncRNA	0	0	0	0	0	0	0	0	0	6	0	19	0	0	0	0
ENSG00000218596.2	AL162578.1	processed_pseudogene	0	0	0	1	0	0	0	0	0	2	0	34	0	3	0	0
ENSG00000233044.1	AL049820.1	lncRNA	0	0	0	0	0	0	0	0	0	0	0	3	0	0	0	0
ENSG00000215712.11	TMEM242	protein_coding	1014	196	712	645	0	0	110	0	327	1242	250	1094	658	1147	72	0
ENSG00000217783.2	LDHAL6FP	processed_pseudogene	2	0	3	8	0	0	0	0	0	0	0	7	4	0	0	0
ENSG00000271040.1	AL390955.2	lncRNA	5	0	7	5	0	0	0	0	1	19	5	23	5	15	0	0
ENSG00000213078.3	AL390955.1	processed_pseudogene	0	0	2	0	0	0	0	0	5	0	0	0	2	0	0	0
ENSG00000218631.1	AL117344.1	processed_pseudogene	4	1	6	7	0	0	1	0	10	0	8	3	12	1	0	0
ENSG00000286482.1	AL117344.2	lncRNA	42	3	42	22	0	0	4	0	36	14	18	49	35	12	3	0
ENSG00000175048.17	ZDHHC14	protein_coding	324	200	236	99	0	0	121	0	398	23	452	54	109	15	117	0
ENSG00000266617.1	MIR3692	miRNA	0	0	0	0	0	0	0	0	0	0	0	0	0	0	0	0
ENSG00000130340.16	SNX9	protein_coding	3648	643	2580	2619	3	1	342	2	1127	1759	1057	1179	2565	995	203	0
ENSG00000234361.1	AL391863.2	lncRNA	1	0	0	0	0	0	0	0	0	11	0	11	0	1	0	0
ENSG00000229502.5	AL391863.1	lncRNA	0	0	1	6	0	0	0	0	0	9	0	14	1	3	0	0
ENSG00000236324.1	AL035634.1	lncRNA	1	0	1	0	0	0	0	0	1	0	0	10	0	1	0	0
ENSG00000220867.1	HSPE1P26	processed_pseudogene	6	0	3	4	0	0	1	0	1	2	0	11	3	2	0	0
ENSG00000252658.1	RNU6-786P	snRNA	0	0	0	2	0	0	0	0	1	1	0	0	0	0	0	0
ENSG00000078269.15	SYNJ2	protein_coding	1382	167	1020	748	2	1	89	0	321	727	296	962	1341	469	45	1
ENSG00000285642.1	AL139330.1	lncRNA	0	0	0	0	0	0	0	0	0	0	0	0	0	0	0	0
ENSG00000233496.1	SYNJ2-IT1	lncRNA	0	0	0	0	0	0	0	0	0	0	0	4	0	0	0	0
ENSG00000122335.17	SERAC1	protein_coding	1209	156	1104	1110	1	0	73	0	308	1673	259	1088	1218	1064	43	0
ENSG00000272047.3	GTF2H5	protein_coding	1494	259	1021	871	5	1	110	1	442	2069	360	1348	894	2365	40	0
ENSG00000130338.13	TULP4	protein_coding	1532	278	3492	2161	3	7	133	3	907	5883	651	3651	2698	4825	74	0
ENSG00000188451.8	SRP72P2	processed_pseudogene	0	0	3	2	1	0	0	0	3	10	0	30	14	6	0	0
ENSG00000274023.1	AL360169.2	lncRNA	0	0	1	3	0	0	0	0	0	2	1	8	0	1	0	0
ENSG00000287591.1	AL360169.3	lncRNA	1	0	5	3	0	0	0	0	0	0	0	15	2	5	0	0
ENSG00000238019.1	AL360169.1	lncRNA	0	0	0	0	0	0	0	0	0	0	0	2	0	0	0	0
ENSG00000243373.3	RN7SL173P	misc_RNA	0	0	0	1	0	0	0	0	0	0	0	1	0	0	0	0
ENSG00000219188.1	CACYBPP3	processed_pseudogene	0	0	1	1	0	0	0	0	0	0	0	0	0	0	0	0
ENSG00000146433.8	TMEM181	protein_coding	3877	719	3729	2682	0	1	388	8	1600	5403	1078	4115	3772	3053	214	2
ENSG00000218226.1	TATDN2P2	processed_pseudogene	648	15	679	427	0	0	7	0	41	84	55	185	705	113	2	0
ENSG00000278571.1	MIR7161	miRNA	0	0	0	0	0	0	0	0	0	0	0	0	0	0	0	0
ENSG00000146425.11	DYNLT1	protein_coding	3541	576	3894	2995	0	4	283	3	971	18597	1308	5564	3307	20306	79	1
ENSG00000164674.15	SYTL3	protein_coding	94	147	271	118	0	2	110	0	384	1720	592	483	188	1779	33	1
ENSG00000219249.2	AMZ2P2	processed_pseudogene	2	0	0	1	0	0	0	0	0	1	1	1	0	2	0	0
ENSG00000265558.1	MIR3918	miRNA	0	0	0	0	0	0	0	0	0	0	0	0	0	0	0	0
ENSG00000092820.18	EZR	protein_coding	45703	5036	21589	25001	24	9	3017	37	7687	56173	18062	20092	23931	39198	1415	7
ENSG00000233893.2	EZR-AS1	lncRNA	4	2	0	3	0	0	0	0	3	3	3	3	1	6	0	0
ENSG00000243775.2	OSTCP1	transcribed_processed_pseudogene	0	0	1	0	0	0	0	0	0	4	1	0	0	4	0	0
ENSG00000285159.1	AL627422.2	lncRNA	0	1	3	3	0	0	0	0	5	7	12	2	4	20	0	0
ENSG00000203711.14	C6orf99	lncRNA	9	0	0	6	0	0	3	0	1	130	10	34	2	160	0	0
ENSG00000213076.3	AL627422.1	processed_pseudogene	0	0	0	0	0	0	0	0	0	1	1	1	2	1	0	0
ENSG00000223191.1	RNU6-293P	snRNA	1	0	0	0	0	0	0	0	0	0	0	0	0	0	0	0
ENSG00000130363.12	RSPH3	protein_coding	838	239	1332	1496	0	0	138	1	683	2733	695	844	1179	2027	72	0
ENSG00000271913.7	AL035530.2	lncRNA	189	22	243	266	0	0	15	0	144	267	94	59	322	172	9	0
ENSG00000164691.17	TAGAP	protein_coding	39	219	37	10	0	0	165	0	312	22	368	8	27	20	46	0
ENSG00000226032.2	AL035530.1	lncRNA	0	0	0	0	0	0	0	0	0	0	0	0	0	0	0	0
ENSG00000285492.1	AL356417.3	lncRNA	1	3	1	8	0	0	5	0	67	5	14	2	8	0	2	0
ENSG00000224478.3	AL356417.1	lncRNA	0	1	0	0	0	0	0	0	3	6	0	1	0	0	0	0
ENSG00000233682.3	AL356417.2	lncRNA	0	0	0	0	0	0	0	0	0	0	4	0	0	0	0	0
ENSG00000164694.17	FNDC1	protein_coding	3	112	1	8	0	0	36	0	37	1	444	0	1	1	17	0
ENSG00000235086.1	FNDC1-IT1	lncRNA	0	0	0	0	0	0	0	0	0	0	3	0	0	0	0	0
ENSG00000231178.3	AL357832.1	lncRNA	1	0	0	0	0	0	0	0	0	0	0	0	0	0	0	0
ENSG00000234777.3	LINC02529	lncRNA	0	0	0	0	0	0	0	0	0	0	0	0	0	0	0	0
ENSG00000286533.1	AL078604.4	lncRNA	0	0	2	1	0	0	0	0	0	1	1	0	1	1	0	0
ENSG00000216480.2	AL078604.1	processed_pseudogene	2	0	4	0	5	1	0	2	0	1	1	0	1	2	0	3
ENSG00000276413.1	AL078604.3	processed_pseudogene	0	0	0	1	0	0	0	0	0	0	1	0	0	1	0	0
ENSG00000237927.1	AL078604.2	lncRNA	5	2	8	5	0	0	1	0	1	2	2	2	8	0	0	0
ENSG00000112096.18	SOD2	protein_coding	2650	3480	4900	2883	0	7	2164	4	6167	41441	8622	4943	2725	12807	869	8
ENSG00000285441.1	SOD2	protein_coding	1	0	1	2	0	0	4	0	5	9	4	26	1	5	0	0
ENSG00000220305.1	HNRNPH1P1	processed_pseudogene	6	1	4	2	0	0	0	0	10	1	7	10	8	3	0	0
ENSG00000251988.1	RNU4ATAC18P	snRNA	0	1	1	2	0	0	1	0	4	0	7	7	1	1	0	0
ENSG00000146457.16	WTAP	protein_coding	2294	764	2132	1684	3	1	527	1	1676	6563	2108	5635	1789	5410	234	0
ENSG00000285427.1	SOD2-OT1	lncRNA	9	5	1	1	0	0	4	0	15	4	3	29	1	17	0	0
ENSG00000120437.9	ACAT2	protein_coding	5843	286	547	1472	0	0	175	0	746	2307	371	3992	827	2255	53	0
ENSG00000120438.12	TCP1	protein_coding	11337	1171	5666	5979	8	10	691	0	2473	25235	2269	8618	5995	14158	406	3
ENSG00000207392.1	SNORA20	snoRNA	7	0	3	3	0	0	0	0	2	4	1	6	1	2	0	0
ENSG00000206910.1	SNORA29	snoRNA	0	0	0	0	0	0	0	0	0	0	0	0	0	0	0	0
ENSG00000112110.10	MRPL18	protein_coding	2369	430	2037	1539	0	1	226	1	732	3174	507	1207	1599	2180	80	0
ENSG00000146453.13	PNLDC1	protein_coding	16	1	11	19	0	0	0	0	6	128	8	14	15	225	5	0
ENSG00000236823.2	AL035691.1	lncRNA	0	0	0	0	0	0	0	0	0	0	0	0	0	0	0	0
ENSG00000130368.6	MAS1	protein_coding	0	0	0	0	0	0	0	0	0	0	2	1	0	0	0	0
ENSG00000197081.14	IGF2R	protein_coding	13824	2266	22322	14584	0	0	1410	1	5194	2618	4233	5606	22224	2120	801	0
ENSG00000268257.2	AIRN	lncRNA	0	0	4	3	0	0	0	0	0	1	0	6	3	1	0	0
ENSG00000213073.4	AL353625.1	transcribed_processed_pseudogene	202	9	214	384	0	0	7	0	65	5	35	60	611	5	5	0
ENSG00000175003.15	SLC22A1	protein_coding	27	3	35	64	0	0	3	0	8	3	11	12	87	3	1	0
ENSG00000216516.1	AL645733.1	processed_pseudogene	0	0	1	1	0	0	0	0	0	0	0	0	3	0	0	0
ENSG00000112499.13	SLC22A2	protein_coding	0	0	0	1	0	0	0	0	0	1	0	1	1	0	0	0
ENSG00000230234.1	AL162582.1	lncRNA	0	0	0	0	0	0	0	0	0	0	0	0	0	0	0	0
ENSG00000146477.6	SLC22A3	protein_coding	192	450	670	299	0	0	382	0	1505	41	883	15	1147	29	117	0
ENSG00000287656.1	AL591069.1	lncRNA	3	0	45	20	0	0	3	0	6	0	3	0	43	2	1	0
ENSG00000213071.11	LPAL2	transcribed_unprocessed_pseudogene	11	24	9	6	0	0	27	0	88	4	71	9	11	0	16	0
ENSG00000198670.11	LPA	protein_coding	8	1	33	18	0	0	0	0	4	3	9	2	20	8	2	0
ENSG00000243831.1	AL109933.2	unprocessed_pseudogene	0	0	0	0	0	0	0	0	1	0	0	1	1	1	0	0
ENSG00000224477.5	AL109933.1	lncRNA	0	0	0	0	0	0	0	0	0	0	0	0	0	0	0	0
ENSG00000122194.18	PLG	protein_coding	0	4	0	0	0	0	1	0	6	2	3	3	0	12	0	0
ENSG00000287558.1	AL109933.5	lncRNA	0	0	0	0	0	0	1	0	3	1	5	2	0	1	0	0
ENSG00000276960.1	AL109933.4	unprocessed_pseudogene	0	0	0	0	0	0	0	0	0	2	0	0	0	0	0	0
ENSG00000274903.1	AL109933.3	unprocessed_pseudogene	0	0	0	0	0	0	0	0	0	0	0	0	0	0	0	0
ENSG00000224371.6	AL391361.2	lncRNA	0	0	10	12	0	0	0	0	1	3	1	4	6	24	0	0
ENSG00000220913.1	AL391361.1	unprocessed_pseudogene	0	0	0	1	0	0	0	0	0	2	0	0	0	1	0	0
ENSG00000233342.2	AL139393.2	lncRNA	1	0	1	3	0	0	0	0	0	3	1	1	8	2	0	0
ENSG00000231863.2	AL139393.1	lncRNA	0	0	3	4	0	0	0	0	0	7	0	6	5	3	0	0
ENSG00000272841.1	AL139393.3	lncRNA	37	31	100	42	0	0	10	0	25	68	41	93	60	136	3	0
ENSG00000085511.20	MAP3K4	protein_coding	1800	451	2798	2289	3	11	273	1	1231	2050	829	2483	2181	1714	126	0
ENSG00000026652.15	AGPAT4	protein_coding	573	216	458	281	3	0	128	0	534	757	702	396	627	735	87	0
ENSG00000185345.22	PRKN	protein_coding	96	33	278	290	0	0	23	0	90	310	71	141	213	193	18	0
ENSG00000286498.1	AL132982.1	lncRNA	0	0	3	2	0	0	0	0	0	0	0	0	0	0	0	0
ENSG00000286805.1	AL138716.1	lncRNA	0	0	10	3	0	0	0	0	1	1	1	1	3	1	0	0
ENSG00000227913.1	KRT8P44	processed_pseudogene	0	0	0	0	0	0	0	0	0	1	0	3	2	3	0	0
ENSG00000112530.11	PACRG	protein_coding	10	22	27	15	0	0	11	0	77	2464	195	409	17	3863	1	0
ENSG00000217557.1	AL590286.1	processed_pseudogene	0	0	1	0	0	0	0	0	0	0	0	0	0	1	0	0
ENSG00000285610.1	AL590286.2	lncRNA	0	0	0	0	0	0	0	0	0	0	0	1	0	3	0	0
ENSG00000225437.6	PACRG-AS2	lncRNA	0	0	0	0	0	0	0	0	0	0	0	0	0	1	0	0
ENSG00000285553.1	AL137182.1	lncRNA	0	0	0	0	0	0	0	0	0	6	0	9	0	11	0	0
ENSG00000225683.6	PACRG-AS3	lncRNA	0	3	1	0	0	1	17	0	56	11	28	22	3	34	14	0
ENSG00000281692.2	PACRG-AS1	lncRNA	0	3	2	1	0	0	2	0	7	3	8	3	0	12	0	0
ENSG00000285564.2	AL031121.2	lncRNA	0	1	0	0	0	0	1	0	0	1	2	0	1	0	0	0
ENSG00000285726.1	AL031121.3	lncRNA	0	0	0	0	0	0	0	0	0	0	3	0	0	0	0	0
ENSG00000217514.1	AL031121.1	processed_pseudogene	0	0	0	0	0	0	0	0	0	0	0	0	0	0	0	0
ENSG00000270419.1	CAHM	lncRNA	12	9	6	4	0	0	3	0	18	3	19	27	20	7	0	0
ENSG00000112531.17	QKI	protein_coding	3551	3577	4785	3982	0	0	1731	0	9204	1657	4863	1545	5114	918	1331	0
ENSG00000228692.2	AL445307.1	lncRNA	0	1	1	0	0	0	1	0	11	0	7	0	0	0	2	0
ENSG00000235538.3	AL078602.1	lncRNA	0	0	1	0	0	0	0	0	3	0	3	2	0	0	0	0
ENSG00000285858.1	AL137005.1	lncRNA	0	0	0	0	0	0	0	0	0	1	0	0	0	0	0	0
ENSG00000266128.2	RN7SL366P	misc_RNA	0	0	0	0	0	0	0	0	0	0	0	0	0	0	0	0
ENSG00000286573.1	AL136225.1	lncRNA	0	0	0	0	0	0	0	0	0	2	0	1	1	0	0	0
ENSG00000260422.1	Z97205.2	lncRNA	0	0	0	0	0	0	1	0	1	0	0	0	0	0	0	0
ENSG00000230627.1	Z97205.1	lncRNA	0	0	0	0	0	0	0	0	1	0	0	0	0	0	0	0
ENSG00000288584.1	Z97205.3	lncRNA	0	0	0	2	0	0	0	0	0	0	0	0	0	0	0	0
ENSG00000226739.1	AL358972.1	lncRNA	0	0	0	0	0	0	0	0	0	0	0	0	0	0	0	0
ENSG00000287550.1	AL450345.2	lncRNA	0	0	7	1	0	0	0	0	3	1	0	2	2	1	1	0
ENSG00000227455.3	AL450345.1	lncRNA	0	0	0	0	0	0	0	0	0	0	0	0	0	0	0	0
ENSG00000287877.1	AL133538.1	lncRNA	0	0	0	0	0	0	0	0	0	0	1	0	1	0	0	0
ENSG00000217878.2	AL136100.1	processed_pseudogene	0	0	0	0	0	0	0	0	0	0	0	0	0	0	0	0
ENSG00000112539.15	C6orf118	protein_coding	1	19	0	0	0	0	17	0	74	1470	496	314	0	2768	0	0
ENSG00000112541.15	PDE10A	protein_coding	8	76	2	8	0	0	26	0	221	248	122	179	1	424	21	0
ENSG00000199523.1	RNA5SP226	rRNA_pseudogene	0	0	0	0	0	0	0	0	0	0	0	0	0	0	0	0
ENSG00000206681.1	RNU6-730P	snRNA	0	0	0	0	0	0	0	0	0	0	0	0	0	0	0	0
ENSG00000236627.1	AL590302.2	lncRNA	0	0	0	0	0	0	0	0	0	0	1	0	0	0	0	0
ENSG00000223942.2	AL590302.1	lncRNA	0	0	0	0	0	0	0	0	0	0	0	0	0	1	0	0
ENSG00000281832.1	LINC00602	lncRNA	0	0	0	0	0	0	0	0	0	0	0	0	0	0	0	0
ENSG00000216624.3	GAPDHP72	transcribed_processed_pseudogene	9	1	4	5	2	0	0	0	0	0	0	0	4	0	0	0
ENSG00000287824.1	AL627443.3	lncRNA	0	0	0	0	0	0	0	0	0	0	0	0	0	0	0	0
ENSG00000231297.3	AL627443.1	lncRNA	0	0	0	0	0	0	0	0	0	0	0	1	0	0	0	0
ENSG00000276643.1	AL627443.2	snoRNA	0	0	0	0	0	0	0	0	0	0	0	0	0	0	0	0
ENSG00000164458.9	TBXT	protein_coding	0	0	0	0	0	0	0	0	0	0	0	0	0	0	1	0
ENSG00000201292.1	RNU6-153P	snRNA	0	0	0	0	0	0	0	0	0	0	0	0	0	0	0	0
ENSG00000280991.1	AL121956.5	unprocessed_pseudogene	0	0	0	0	0	0	0	0	0	0	0	0	0	0	0	0
ENSG00000233365.2	AL121956.1	lncRNA	0	0	0	0	0	0	0	0	0	0	0	0	0	0	0	0
ENSG00000213536.2	GNG5P1	processed_pseudogene	0	0	0	0	0	0	0	0	0	0	0	0	0	0	0	0
ENSG00000280850.1	AL121956.4	lncRNA	0	0	0	0	0	0	0	0	0	0	0	0	0	1	0	0
ENSG00000176381.6	PRR18	protein_coding	6	4	2	4	0	0	3	0	13	68	20	6	2	95	0	0
ENSG00000287189.1	AL121956.6	lncRNA	0	18	0	0	0	0	20	0	115	4764	248	445	0	6645	2	0
ENSG00000198818.10	SFT2D1	protein_coding	1834	429	1317	1245	0	0	253	1	998	2074	677	1293	1383	1363	111	0
ENSG00000233231.1	HNRNPA1P49	processed_pseudogene	26	1	34	29	0	0	4	0	25	5	15	40	59	7	1	0
ENSG00000286760.1	AL022069.3	lncRNA	46	7	86	62	0	0	8	0	13	292	17	108	43	220	3	0
ENSG00000060762.19	MPC1	protein_coding	1739	440	2398	2328	3	0	197	0	775	2572	605	1212	2107	2084	105	0
ENSG00000261420.1	AL022069.1	lncRNA	1	0	6	1	0	0	0	0	6	9	4	20	5	10	1	0
ENSG00000280057.1	AL022069.2	TEC	2	1	6	0	0	0	0	0	6	3	2	24	3	6	0	0
ENSG00000071242.12	RPS6KA2	protein_coding	1580	1982	4309	2917	2	1	1467	2	4077	544	3782	470	4565	484	963	2
ENSG00000232082.1	RPS6KA2-IT1	lncRNA	0	2	9	10	0	0	2	0	3	2	7	2	26	8	2	0
ENSG00000222958.1	MIR1913	miRNA	0	0	1	0	0	0	0	0	0	0	1	0	0	0	0	0
ENSG00000235272.2	RAMACL	protein_coding	1	1	69	3	0	0	0	0	3	14	1	25	7	18	0	0
ENSG00000287690.1	AL023775.2	lncRNA	0	0	0	0	0	0	0	0	0	0	0	0	0	0	0	0
ENSG00000235008.1	AL023775.1	processed_pseudogene	2	0	0	0	0	0	0	0	0	0	0	1	4	0	0	0
ENSG00000249141.1	AL159163.1	protein_coding	1	2	1	3	0	0	0	0	0	0	3	4	1	1	0	0
ENSG00000231654.1	RPS6KA2-AS1	lncRNA	1	0	0	0	0	0	0	0	1	0	0	0	1	0	0	0
ENSG00000026297.15	RNASET2	protein_coding	435	250	373	340	0	0	330	0	563	429	540	615	402	443	77	0
ENSG00000227598.1	Z94721.1	lncRNA	7	0	2	2	0	0	0	0	0	8	0	12	5	7	1	0
ENSG00000285730.1	Z94721.3	lncRNA	6	1	9	3	0	0	1	0	1	3	4	14	5	2	0	0
ENSG00000265828.1	MIR3939	miRNA	1	0	0	0	0	0	0	0	0	1	0	7	0	2	0	0
ENSG00000213066.13	FGFR1OP	protein_coding	570	103	371	337	1	0	57	0	367	1179	394	825	490	1012	37	0
ENSG00000272980.4	Z94721.2	lncRNA	9	1	6	12	0	0	3	0	9	13	9	51	13	13	1	0
ENSG00000112486.16	CCR6	protein_coding	0	1	0	0	0	0	0	0	9	0	3	0	0	0	1	0
ENSG00000284825.1	AL121935.1	lncRNA	1	0	0	0	0	0	0	0	1	1	4	3	1	0	0	0
ENSG00000284914.1	AL121935.2	lncRNA	0	0	1	1	0	0	0	0	1	0	0	0	3	0	0	0
ENSG00000166984.12	TCP10L2	protein_coding	0	0	0	0	0	0	0	0	0	0	0	1	0	0	0	0
ENSG00000120436.3	GPR31	protein_coding	1	0	0	0	0	0	0	0	2	2	0	0	0	0	0	0
ENSG00000286674.1	AL121935.3	lncRNA	0	0	0	0	0	0	0	0	0	0	1	2	0	1	0	0
ENSG00000216966.1	AL353747.1	processed_pseudogene	0	0	0	0	0	0	0	0	0	0	0	0	0	0	0	0
ENSG00000280707.2	HPAT5	lncRNA	0	0	0	0	0	0	0	0	4	18	9	0	0	29	0	0
ENSG00000231720.1	AL353747.3	lncRNA	0	2	0	0	0	0	0	0	17	129	30	14	0	216	0	0
ENSG00000228648.1	AL353747.2	lncRNA	0	0	0	0	0	0	1	0	1	51	11	13	0	106	0	0
ENSG00000112494.10	UNC93A	protein_coding	0	0	0	0	0	0	0	0	0	14	0	5	0	2	0	0
ENSG00000120440.15	TTLL2	protein_coding	0	2	0	1	0	0	1	0	2	0	11	5	0	0	1	0
ENSG00000217447.1	AL021331.1	processed_pseudogene	0	0	0	0	0	0	2	0	3	0	2	1	0	0	0	0
ENSG00000203690.12	TCP10	protein_coding	0	0	0	0	0	0	0	0	0	0	0	0	0	0	0	0
ENSG00000287297.1	AL356123.1	lncRNA	0	0	0	0	0	0	0	0	0	0	0	0	0	0	0	0
ENSG00000272549.1	LINC02538	lncRNA	2	0	0	2	0	0	0	0	4	0	6	1	3	0	0	0
ENSG00000287594.1	AL356123.2	lncRNA	0	0	0	0	0	0	0	0	0	0	1	0	4	0	0	0
ENSG00000203688.6	LINC02487	lncRNA	26	2	19	123	0	0	1	0	2	1	0	0	171	0	1	0
ENSG00000213065.2	AL009178.1	processed_pseudogene	3	0	7	10	0	0	0	0	1	0	0	0	13	0	0	0
ENSG00000146521.10	LINC01558	lncRNA	0	18	0	0	0	0	6	0	53	73	33	27	2	133	5	0
ENSG00000269155.2	AL009178.2	lncRNA	1	43	1	0	0	0	11	0	35	2	21	6	2	8	4	0
ENSG00000285212.1	AL009178.3	lncRNA	1	1	0	5	0	0	0	0	5	0	2	0	3	0	0	0
ENSG00000198221.10	AFDN-DT	lncRNA	61	5	32	120	0	0	5	0	84	17	43	12	109	47	6	0
ENSG00000130396.20	AFDN	protein_coding	10516	2400	11029	15235	1	0	1443	2	6095	4825	6894	4247	16543	4300	843	2
ENSG00000235994.4	HGC6.3	lncRNA	2	5	0	0	0	0	0	0	4	0	5	2	0	0	0	0
ENSG00000229921.7	KIF25-AS1	lncRNA	0	4	0	4	0	0	1	0	4	0	3	0	1	0	1	0
ENSG00000125337.19	KIF25	protein_coding	1	7	0	1	0	0	2	0	3	0	7	1	1	0	3	0
ENSG00000153303.17	FRMD1	protein_coding	3	2	1	4	0	0	2	0	3	1	7	1	5	0	1	0
ENSG00000234768.1	AL611929.1	lncRNA	0	0	0	0	0	0	0	0	0	0	0	2	0	0	0	0
ENSG00000287056.1	AL606970.5	lncRNA	0	0	0	0	0	0	0	0	2	0	0	0	0	0	0	0
ENSG00000237987.1	AL606970.4	lncRNA	0	0	0	0	0	0	0	0	0	0	1	1	0	0	0	0
ENSG00000228361.2	AL606970.2	lncRNA	0	0	0	0	0	0	0	0	0	0	0	0	0	0	0	0
ENSG00000234647.2	AL606970.3	lncRNA	0	0	0	0	0	0	0	0	0	1	1	0	0	0	0	0
ENSG00000230711.2	CTAGE13P	processed_pseudogene	0	1	0	0	1	0	1	0	0	0	0	0	0	0	0	0
ENSG00000164488.12	DACT2	protein_coding	9	81	126	166	0	0	62	0	161	48	20	242	282	58	19	0
ENSG00000224417.2	AL606970.1	lncRNA	0	0	0	0	0	0	0	0	1	0	0	2	1	0	0	0
ENSG00000260771.1	AL138918.1	lncRNA	0	0	0	0	0	0	0	0	0	0	0	4	0	0	0	0
ENSG00000112562.18	SMOC2	protein_coding	96	333	176	92	0	0	94	0	424	15	529	2603	102	45	109	0
ENSG00000235815.1	AL136099.1	lncRNA	0	0	1	1	0	0	0	0	0	0	0	0	1	0	0	0
ENSG00000280665.1	AL513210.2	TEC	0	0	0	0	0	0	0	0	0	0	0	0	0	0	0	0
ENSG00000225879.2	AL513210.1	lncRNA	0	0	0	0	0	0	0	0	0	0	0	0	0	0	0	0
ENSG00000285917.1	AL109924.4	lncRNA	0	0	0	0	0	0	0	0	0	0	0	0	0	0	0	0
ENSG00000279810.1	AL109924.3	TEC	0	0	0	0	0	0	0	0	1	0	0	0	0	0	0	0
ENSG00000229720.1	AL109924.1	lncRNA	0	0	0	0	0	0	0	0	0	0	0	0	0	0	0	0
ENSG00000234519.2	AL109924.2	lncRNA	0	0	0	0	0	0	0	0	0	0	0	0	0	0	0	0
ENSG00000286826.1	AL136129.1	lncRNA	0	0	0	0	0	0	0	0	4	0	1	0	0	0	0	0
ENSG00000223485.4	LINC01615	lncRNA	0	0	0	0	0	0	0	0	0	0	3	0	0	0	0	0
ENSG00000261039.3	LINC02544	lncRNA	0	2	0	3	0	0	2	0	2	1	2	0	1	0	0	0
ENSG00000226445.2	BX322234.1	lncRNA	19	13	27	26	0	0	9	0	44	8	24	28	31	9	0	0
ENSG00000186340.15	THBS2	protein_coding	4	335	4	3	0	0	129	0	290	0	439	82	29	7	34	0
ENSG00000233085.5	BX322234.2	lncRNA	0	0	0	0	0	0	0	0	0	0	1	1	0	0	0	0
ENSG00000224999.1	VTA1P1	processed_pseudogene	0	4	0	0	0	0	0	0	5	0	16	0	0	0	0	0
ENSG00000226194.5	LINC02519	lncRNA	2	8	0	1	0	0	3	0	39	0	75	0	1	1	10	0
ENSG00000285887.1	AL009176.1	lncRNA	1	0	0	4	0	0	0	0	8	2	0	1	2	0	2	0
ENSG00000285733.1	AL031315.1	protein_coding	0	0	0	0	0	0	0	0	0	0	5	0	0	0	0	0
ENSG00000272848.2	AL135910.1	lncRNA	5	9	12	17	0	0	9	0	40	0	45	0	12	10	4	0
ENSG00000184465.16	WDR27	protein_coding	1367	153	1210	934	0	1	135	0	816	381	858	522	1414	470	48	0
ENSG00000185127.6	C6orf120	protein_coding	1083	256	906	738	0	0	181	0	642	1378	448	1011	930	1357	61	0
ENSG00000130024.15	PHF10	protein_coding	2055	917	2213	2345	0	1	575	0	2777	4308	2121	2641	2311	2708	334	0
ENSG00000232640.1	AL354892.2	lncRNA	3	6	2	2	0	0	4	0	12	10	11	8	4	15	3	0
ENSG00000227704.1	AL354892.1	lncRNA	0	0	0	0	0	0	0	0	0	0	0	1	0	0	0	0
ENSG00000184786.6	TCTE3	protein_coding	152	5	105	80	0	0	6	0	78	53	52	110	129	46	2	0
ENSG00000130023.16	ERMARD	protein_coding	1383	204	1349	1433	0	0	122	0	578	1094	542	950	1259	1512	88	0
ENSG00000266896.1	AL354892.3	lncRNA	49	7	48	28	0	0	4	0	26	7	38	38	52	10	3	0
ENSG00000229214.2	LINC00242	lncRNA	11	1	7	4	0	0	1	0	10	2	11	5	4	5	1	0
ENSG00000231690.3	LINC00574	lncRNA	1	2	0	0	0	0	1	0	3	0	3	0	0	1	0	0
ENSG00000236173.1	AL049612.1	lncRNA	0	0	0	0	0	0	0	0	6	0	2	0	0	0	0	0
ENSG00000287823.1	AL603783.1	lncRNA	0	0	0	0	0	0	4	0	3	0	5	0	0	0	0	0
ENSG00000288162.1	AL596442.4	lncRNA	0	2	0	0	0	0	0	0	2	0	0	3	0	2	0	0
ENSG00000287407.1	AL596442.3	lncRNA	0	0	0	0	0	0	0	0	0	0	0	0	0	0	0	0
ENSG00000232197.3	AL596442.1	lncRNA	0	0	0	0	0	0	0	0	0	0	1	0	0	0	0	0
ENSG00000273100.1	AL596442.2	lncRNA	0	9	1	0	0	0	2	0	17	1	44	0	0	0	2	0
ENSG00000218716.1	RPL12P23	processed_pseudogene	0	0	1	0	0	0	0	0	0	0	0	0	1	0	0	0
ENSG00000230960.1	AL109910.1	lncRNA	0	0	0	0	0	0	0	0	0	0	0	0	0	0	0	0
ENSG00000271820.1	AL109910.2	lncRNA	0	0	0	0	0	0	0	0	0	0	2	0	0	2	0	0
ENSG00000227508.6	LINC01624	lncRNA	0	9	0	0	0	0	4	0	9	1	7	0	1	0	0	0
ENSG00000198719.9	DLL1	protein_coding	234	249	783	1784	0	0	128	0	507	459	322	803	1237	429	48	0
ENSG00000112584.13	FAM120B	protein_coding	1995	574	2493	1818	0	0	324	0	1193	2011	1149	1349	2031	2151	188	0
ENSG00000271234.1	AL078605.1	lncRNA	0	0	0	1	0	0	0	0	1	3	0	4	3	6	0	0
ENSG00000266245.1	MIR4644	miRNA	0	0	0	1	0	0	0	0	1	0	0	4	1	2	0	0
ENSG00000261003.1	AL008628.1	lncRNA	4	1	4	9	0	0	0	0	4	0	2	6	6	0	0	0
ENSG00000008018.9	PSMB1	protein_coding	5586	1136	4404	5238	0	4	579	0	1692	12298	1526	6182	4695	10117	272	1
ENSG00000112592.14	TBP	protein_coding	692	156	682	678	0	0	124	0	458	297	417	226	682	230	75	0
ENSG00000071994.11	PDCD2	protein_coding	2489	487	1918	1542	0	0	254	0	929	4437	801	2911	1857	2993	110	0
ENSG00000287411.1	AL031259.1	lncRNA	0	0	0	0	0	0	0	0	0	0	1	0	0	0	0	0
ENSG00000230423.3	AL672310.1	lncRNA	1	1	3	0	0	0	0	0	0	0	1	0	17	0	0	0
ENSG00000217874.2	OR4F7P	unprocessed_pseudogene	0	0	0	0	0	0	0	0	0	0	0	0	0	0	0	0
ENSG00000273640.1	WBP1LP8	processed_pseudogene	0	0	0	0	0	0	0	0	0	0	0	0	0	0	0	0
ENSG00000234986.1	AL731661.1	lncRNA	0	0	0	0	0	0	0	0	0	0	0	0	0	0	0	0
ENSG00000225532.1	AL731684.1	lncRNA	0	0	0	0	0	0	0	0	0	0	1	0	0	0	0	0
ENSG00000219814.2	RPL23AP47	processed_pseudogene	0	0	0	0	0	0	0	0	0	3	0	0	0	1	0	0
ENSG00000283061.1	AC215522.3	lncRNA	0	0	0	0	0	0	0	0	0	1	0	1	0	0	0	0
ENSG00000282572.2	AC215522.2	lncRNA	6	0	1	5	0	0	7	0	9	13	6	8	2	4	0	0
ENSG00000273644.1	AC215522.1	processed_pseudogene	0	0	0	0	0	0	0	0	0	0	0	0	0	0	0	0
ENSG00000232325.4	AC093627.1	lncRNA	0	0	0	0	0	0	0	0	0	0	0	0	0	1	0	0
ENSG00000242611.2	AC093627.6	lncRNA	1	0	1	0	0	0	3	0	9	0	5	0	0	0	0	0
ENSG00000287883.1	AC093627.22	lncRNA	0	0	0	0	0	0	1	0	6	0	0	0	0	0	0	0
ENSG00000242474.3	AC093627.5	lncRNA	205	33	189	330	0	0	24	0	121	132	82	401	251	269	8	0
ENSG00000240859.3	AC093627.4	lncRNA	49	46	161	20	0	0	41	0	133	368	67	100	47	259	24	0
ENSG00000261795.1	AC093627.7	lncRNA	0	3	0	0	0	0	0	0	13	2	2	0	0	0	0	0
ENSG00000239715.1	AC093627.2	lncRNA	0	0	0	0	0	0	0	0	0	0	0	0	0	2	0	0
ENSG00000240093.1	AC093627.3	lncRNA	0	0	0	0	0	0	0	0	1	0	0	1	0	2	0	0
ENSG00000177706.9	FAM20C	protein_coding	171	349	307	155	0	0	231	0	541	93	370	140	84	50	94	0
ENSG00000249852.1	AC145676.1	TEC	0	0	4	0	0	0	2	0	1	0	1	12	0	0	0	0
ENSG00000248767.2	AC187653.1	protein_coding	0	0	0	0	0	0	0	0	0	0	1	0	0	0	0	0
ENSG00000287342.1	AC188616.1	lncRNA	0	2	0	0	0	0	0	0	4	4	7	10	0	4	1	0
ENSG00000249574.1	AC226118.1	lncRNA	0	3	1	2	0	0	1	0	19	2	17	24	1	2	0	0
ENSG00000286710.1	AC188617.1	lncRNA	9	0	25	16	0	0	0	0	2	14	0	22	17	6	0	0
ENSG00000286764.1	AC188617.2	lncRNA	0	0	3	1	0	0	0	0	0	1	1	1	2	0	0	0
ENSG00000234471.1	AC147651.3	lncRNA	0	0	1	0	0	0	0	0	1	0	2	40	0	10	0	0
ENSG00000197461.13	PDGFA	protein_coding	862	576	968	838	0	0	274	0	946	699	946	2051	1302	445	158	0
ENSG00000223855.2	AC147651.1	lncRNA	12	3	47	39	0	0	10	0	24	3	31	73	60	6	6	0
ENSG00000188191.15	PRKAR1B	protein_coding	658	237	214	182	0	0	118	0	345	44	339	95	241	54	64	0
ENSG00000229380.1	AC147651.2	lncRNA	0	0	0	2	0	0	0	0	4	0	0	1	0	0	0	0
ENSG00000237181.1	AC147651.4	lncRNA	0	17	0	0	0	0	9	0	30	0	35	2	0	0	7	0
ENSG00000164818.16	DNAAF5	protein_coding	2142	215	1295	1151	0	0	156	0	356	1098	460	524	1399	907	81	0
ENSG00000164828.18	SUN1	protein_coding	7902	1834	10291	10547	0	2	1119	0	4408	13342	6225	7318	12986	8845	731	3
ENSG00000239857.7	GET4	protein_coding	50	2	52	117	0	0	16	0	19	21	28	5	112	6	2	0
ENSG00000273151.1	AC073957.3	lncRNA	429	20	509	919	0	0	24	0	142	33	153	41	929	13	20	0
ENSG00000105963.15	ADAP1	protein_coding	278	47	305	236	0	0	55	0	55	293	50	78	236	263	6	0
ENSG00000240230.6	COX19	protein_coding	845	203	1154	795	0	0	117	0	390	1282	289	850	1278	896	41	1
ENSG00000073067.14	CYP2W1	protein_coding	8	0	27	30	0	0	0	0	1	15	7	18	22	12	0	0
ENSG00000146540.15	C7orf50	protein_coding	2809	415	1843	1937	0	0	254	0	485	876	455	840	1539	1183	62	0
ENSG00000199023.3	MIR339	miRNA	2	0	0	0	0	0	1	0	0	0	0	2	1	0	1	0
ENSG00000225146.1	AC073957.1	lncRNA	0	0	0	1	0	0	0	0	0	1	0	5	0	0	0	0
ENSG00000164849.10	GPR146	protein_coding	4	46	7	3	0	0	59	0	76	2	58	8	2	7	11	0
ENSG00000257607.1	AC073957.2	lncRNA	0	0	0	0	0	0	0	0	0	0	0	0	0	0	0	0
ENSG00000224079.1	AC091729.1	lncRNA	0	0	2	4	0	0	0	0	0	0	1	5	3	0	0	0
ENSG00000226291.1	AC091729.2	lncRNA	0	4	0	1	0	0	0	0	0	0	0	0	0	0	1	0
ENSG00000164850.15	GPER1	protein_coding	12	129	17	27	0	0	82	0	273	2	101	19	6	3	23	0
ENSG00000178381.12	ZFAND2A	protein_coding	991	136	830	577	0	0	74	0	208	658	198	214	742	332	44	0
ENSG00000229043.3	AC091729.3	lncRNA	291	27	360	149	0	0	34	0	74	65	68	152	150	144	15	0
ENSG00000164853.9	UNCX	protein_coding	0	0	0	0	0	0	0	0	0	0	0	0	0	0	0	0
ENSG00000233082.1	AC073094.1	lncRNA	0	0	0	0	0	0	0	0	0	0	0	0	0	0	0	0
ENSG00000164877.19	MICALL2	protein_coding	4045	210	2983	5956	0	0	258	0	506	155	701	295	3072	114	71	1
ENSG00000225981.1	AC102953.1	lncRNA	5	1	3	5	0	0	2	0	0	3	2	1	8	5	0	0
ENSG00000273230.1	AC102953.2	lncRNA	297	19	338	193	0	0	14	0	35	37	51	60	292	26	5	1
ENSG00000164880.16	INTS1	protein_coding	6806	867	5227	6429	1	1	699	0	1484	384	1764	817	6187	316	248	1
ENSG00000231927.1	AC093734.1	lncRNA	0	0	0	0	0	0	0	0	0	0	2	0	2	0	0	0
ENSG00000198517.10	MAFK	protein_coding	2199	564	1137	1764	0	0	504	0	772	1420	1646	656	1920	577	110	0
ENSG00000164855.16	TMEM184A	protein_coding	6356	59	6258	14083	5	0	49	0	80	690	245	459	9617	339	14	0
ENSG00000157778.9	PSMG3	protein_coding	1161	132	971	1088	0	0	55	0	201	2375	202	1448	895	1935	33	2
ENSG00000230487.8	PSMG3-AS1	lncRNA	225	149	404	280	0	0	85	0	282	56	311	116	258	129	47	0
ENSG00000230444.1	TFAMP1	processed_pseudogene	0	0	0	1	0	0	0	0	0	0	1	0	0	0	0	0
ENSG00000231476.1	AC074389.2	lncRNA	0	0	0	0	0	0	0	0	0	0	1	0	0	0	0	0
ENSG00000225968.7	ELFN1	protein_coding	1	17	2	7	0	0	7	0	34	4	4	3	7	12	1	0
ENSG00000234977.1	AC074389.3	lncRNA	0	0	0	0	0	0	0	0	0	0	0	0	0	0	0	0
ENSG00000205971.3	AC074389.1	lncRNA	0	0	0	0	0	0	0	0	0	0	0	0	0	0	1	0
ENSG00000236081.1	ELFN1-AS1	lncRNA	0	0	0	0	0	0	0	0	0	0	0	0	0	0	0	0
ENSG00000002822.15	MAD1L1	protein_coding	7	8	7	5	0	0	6	0	17	8	9	56	4	5	1	0
ENSG00000286192.1	AC069288.1	protein_coding	0	0	0	0	0	0	0	0	0	0	0	1	0	1	0	0
ENSG00000176349.11	AC104129.1	lncRNA	3	0	6	3	0	0	0	0	0	0	0	6	3	0	0	0
ENSG00000265089.1	MIR4655	miRNA	0	0	1	0	0	0	0	0	0	0	0	0	0	0	0	0
ENSG00000122687.19	MRM2	protein_coding	2	0	5	9	0	0	4	0	1	7	2	9	5	5	0	0
ENSG00000106268.15	NUDT1	protein_coding	501	78	289	371	0	0	36	0	96	471	91	581	285	408	12	0
ENSG00000106266.11	SNX8	protein_coding	1131	341	1189	1488	0	0	239	0	546	805	425	924	1478	611	97	0
ENSG00000284047.1	MIR6836	miRNA	0	0	0	0	0	0	0	0	0	0	0	0	0	0	0	0
ENSG00000271098.1	IMMP1LP3	processed_pseudogene	0	0	1	0	0	0	0	0	0	0	0	5	1	0	0	0
ENSG00000106263.18	EIF3B	protein_coding	10906	1208	7530	6631	21	6	738	0	2172	5013	2147	4255	7456	3631	445	0
ENSG00000230914.3	AC004840.1	transcribed_unitary_pseudogene	5	0	0	0	0	0	0	0	0	1	0	2	1	2	0	0
ENSG00000271163.1	AC004840.2	processed_pseudogene	0	0	0	0	0	0	0	0	0	1	0	0	0	0	0	0
ENSG00000136213.10	CHST12	protein_coding	434	276	682	531	0	0	235	0	615	186	518	288	438	150	60	0
ENSG00000275572.1	GRIFIN	protein_coding	0	0	1	1	0	0	1	0	0	0	1	2	0	0	0	0
ENSG00000106003.13	LFNG	protein_coding	87	598	1091	1253	0	0	312	0	508	180	421	1887	422	683	101	0
ENSG00000264357.1	MIR4648	miRNA	0	0	4	1	0	0	0	0	1	0	3	3	0	0	0	0
ENSG00000106009.16	BRAT1	protein_coding	1357	330	1487	1696	1	0	349	6	634	494	593	1111	1646	576	91	0
ENSG00000106012.18	IQCE	protein_coding	1023	303	883	818	0	0	218	1	743	4254	1013	1768	869	4407	104	0
ENSG00000136295.15	TTYH3	protein_coding	4878	577	3777	4309	4	0	439	0	893	68	766	356	4409	59	113	0
ENSG00000174945.13	AMZ1	protein_coding	12	0	5	15	0	0	22	0	69	2	65	24	11	2	7	0
ENSG00000146535.14	GNA12	protein_coding	2729	894	1854	1009	0	0	444	0	1584	200	1288	292	1682	155	231	0
ENSG00000231357.1	AC006028.1	processed_pseudogene	1	0	1	0	0	0	0	0	0	1	0	1	0	0	0	0
ENSG00000198286.9	CARD11	protein_coding	1507	143	245	322	0	1	164	0	252	97	314	112	397	32	59	0
ENSG00000237286.1	CARD11-AS1	lncRNA	6	0	1	2	0	0	0	0	2	1	2	1	0	0	0	0
ENSG00000201794.1	RN7SKP130	misc_RNA	0	0	0	0	1	0	0	0	0	0	1	0	0	0	0	0
ENSG00000228334.2	AC024028.1	lncRNA	0	0	1	0	0	0	1	0	0	0	1	2	0	0	0	0
ENSG00000217455.8	AC073316.1	lncRNA	0	0	0	0	0	0	0	0	0	0	0	0	0	4	0	0
ENSG00000231892.1	AC073316.2	lncRNA	3	0	0	2	0	0	0	0	0	0	0	0	0	2	0	0
ENSG00000236708.1	AC073316.3	lncRNA	1	0	0	0	0	0	4	0	3	2	3	17	0	2	0	0
ENSG00000146555.19	SDK1	protein_coding	155	164	455	583	0	0	176	0	310	576	550	1299	138	728	64	0
ENSG00000224593.1	AC092427.1	transcribed_processed_pseudogene	0	0	2	0	0	0	0	0	0	3	0	63	0	5	0	0
ENSG00000236510.1	AC011284.1	lncRNA	1	0	0	0	0	0	0	0	1	2	1	11	0	0	0	0
ENSG00000283991.1	AC017000.1	lncRNA	0	0	2	0	0	0	0	0	0	0	3	8	0	3	0	0
ENSG00000261809.1	CYP3A54P	processed_pseudogene	0	0	0	0	0	0	0	0	0	0	0	0	0	0	0	0
ENSG00000286874.1	AC072054.1	lncRNA	0	1	3	0	0	0	1	0	1	2	1	5	1	5	0	0
ENSG00000164916.11	FOXK1	protein_coding	4264	406	3977	5169	9	0	301	0	1303	597	1278	801	3695	393	168	2
ENSG00000287665.1	AC092428.1	lncRNA	11	5	2	5	0	0	3	0	3	8	14	24	2	12	2	0
ENSG00000242802.9	AP5Z1	protein_coding	2111	289	1818	2674	0	0	290	0	479	389	527	482	2340	390	77	0
ENSG00000264474.1	MIR4656	miRNA	0	0	0	0	0	0	0	0	0	0	0	0	0	0	0	0
ENSG00000287541.1	AC092610.2	transcribed_unprocessed_pseudogene	0	0	0	0	0	0	0	0	0	0	0	0	0	0	0	0
ENSG00000157927.17	RADIL	protein_coding	14	111	12	3	0	0	78	0	146	0	155	4	3	6	22	0
ENSG00000206895.1	AC092610.1	misc_RNA	0	0	0	0	0	0	0	0	0	0	0	0	0	0	0	0
ENSG00000218823.2	PAPOLB	protein_coding	1	0	0	0	0	0	0	0	1	0	0	0	0	0	0	0
ENSG00000213935.3	RPL22P16	processed_pseudogene	8	0	2	1	0	0	0	0	1	0	0	0	3	0	0	0
ENSG00000136297.14	MMD2	protein_coding	0	0	0	0	0	0	0	0	1	0	0	0	0	0	0	0
ENSG00000196204.11	RNF216P1	transcribed_unprocessed_pseudogene	669	113	430	346	0	0	83	0	274	110	285	129	392	48	49	0
ENSG00000272968.5	RBAK-RBAKDN	protein_coding	0	0	0	0	0	0	0	0	1	9	1	1	0	5	0	0
ENSG00000270822.1	AC092032.1	processed_pseudogene	0	0	0	0	0	0	0	0	2	0	0	2	0	0	0	0
ENSG00000275328.1	SPDYE19P	unprocessed_pseudogene	2	0	0	0	0	0	0	0	2	1	0	4	0	0	0	0
ENSG00000146587.18	RBAK	protein_coding	1626	252	2295	2188	1	1	169	1	581	2386	520	2217	1932	1875	60	13
ENSG00000273313.1	RBAKDN	lncRNA	1	0	1	0	0	0	0	0	0	0	0	0	1	0	0	0
ENSG00000272595.2	OR10AH1P	transcribed_unprocessed_pseudogene	0	0	0	1	0	1	0	0	0	0	0	0	0	0	0	0
ENSG00000159904.11	ZNF890P	transcribed_unprocessed_pseudogene	2	0	0	3	0	0	2	0	0	1	0	1	5	2	0	0
ENSG00000202039.1	RNU6-215P	snRNA	0	0	0	0	0	0	0	0	0	0	0	0	0	0	0	0
ENSG00000157954.15	WIPI2	protein_coding	3758	752	3497	3810	0	2	494	8	1629	2355	1369	1791	4103	1883	218	13
ENSG00000164638.10	SLC29A4	protein_coding	103	32	142	112	0	0	8	0	25	19	58	37	333	10	4	0
ENSG00000182095.14	TNRC18	protein_coding	6357	1247	6859	4916	5	1	1364	4	2423	227	1978	915	6141	168	304	4
ENSG00000241269.1	AC093620.1	lncRNA	8	0	6	8	0	0	3	0	2	22	3	49	7	13	0	0
ENSG00000188365.3	AC092171.1	lncRNA	11	1	5	8	0	0	1	0	7	10	2	55	3	9	0	0
ENSG00000272953.1	AC092171.4	lncRNA	20	0	13	6	0	0	2	0	15	17	7	47	16	13	0	0
ENSG00000234432.4	AC092171.3	lncRNA	74	7	71	58	0	0	7	0	19	73	5	588	83	193	0	0
ENSG00000273084.1	AC092171.5	lncRNA	68	4	50	51	0	0	2	0	22	40	11	111	69	87	1	0
ENSG00000155034.19	FBXL18	protein_coding	1287	57	1166	890	0	0	59	0	177	65	145	99	1166	40	15	0
ENSG00000230733.2	AC092171.2	lncRNA	0	0	0	0	0	0	0	0	0	0	0	0	0	0	0	0
ENSG00000207973.1	MIR589	miRNA	4	0	3	0	0	0	0	0	4	0	6	2	1	0	1	0
ENSG00000075624.16	ACTB	protein_coding	216652	44912	61161	100965	133	28	29989	14	71011	8131	76293	9413	75335	6048	11289	38
ENSG00000272719.1	AC006483.2	lncRNA	0	1	0	1	0	0	0	0	3	1	0	0	0	0	0	0
ENSG00000228974.5	AC006483.1	processed_pseudogene	2	0	2	0	2	0	0	0	1	0	0	0	2	1	0	5
ENSG00000075618.18	FSCN1	protein_coding	17433	801	7781	7373	3	0	388	5	862	166	481	163	9324	124	152	27
ENSG00000011275.18	RNF216	protein_coding	2087	580	1781	1588	1	0	377	0	1264	591	1190	740	1744	432	203	1
ENSG00000237738.1	RNF216-IT1	lncRNA	1	0	0	0	0	0	0	0	0	1	2	2	1	1	0	0
ENSG00000283419.1	MIR6874	miRNA	0	0	0	0	0	0	0	0	0	0	0	1	0	0	0	0
ENSG00000235944.8	ZNF815P	transcribed_unprocessed_pseudogene	90	13	36	51	0	0	13	0	58	92	23	78	29	57	5	2
ENSG00000277265.1	RN7SL556P	misc_RNA	0	0	0	2	0	0	1	0	0	0	0	0	0	0	0	0
ENSG00000122543.11	OCM	protein_coding	1	0	3	1	0	0	1	0	4	4	1	1	2	9	0	0
ENSG00000122674.12	CCZ1	protein_coding	157	75	140	143	0	0	59	0	276	1203	207	935	42	960	52	4
ENSG00000155026.16	RSPH10B	protein_coding	0	5	3	5	0	0	4	0	14	366	52	60	1	522	0	2
ENSG00000122512.16	PMS2	protein_coding	522	161	860	572	2	0	83	2	297	879	258	1358	633	855	55	0
ENSG00000201990.1	AC005995.1	misc_RNA	0	0	0	0	0	0	0	0	0	1	0	3	0	0	0	0
ENSG00000106305.10	AIMP2	protein_coding	886	85	637	316	0	0	44	0	112	384	148	422	452	374	18	0
ENSG00000207217.1	SNORA80D	snoRNA	0	0	0	0	0	0	0	0	1	31	1	31	1	45	0	0
ENSG00000086232.13	EIF2AK1	protein_coding	5427	1322	6038	5284	3	1	773	2	2479	1029	2365	1323	5433	789	378	0
ENSG00000157999.6	ANKRD61	protein_coding	60	6	36	55	0	0	2	0	26	12	19	77	59	15	0	0
ENSG00000240718.3	RN7SL851P	misc_RNA	3	0	1	1	0	0	0	0	0	1	2	21	0	3	0	0
ENSG00000252929.1	RNU6-218P	snRNA	0	0	0	0	0	0	0	0	0	0	0	8	0	2	0	0
ENSG00000231704.6	AC004895.1	lncRNA	1	0	2	0	0	0	0	0	4	1	2	14	5	7	0	0
ENSG00000106346.11	USP42	protein_coding	771	196	645	660	0	0	138	0	439	217	560	220	752	141	64	1
ENSG00000008256.16	CYTH3	protein_coding	2756	808	1474	1759	3	0	485	0	1638	462	1546	629	1783	379	292	0
ENSG00000202273.1	AC092439.1	misc_RNA	0	0	0	0	0	0	0	0	0	0	0	1	0	0	0	0
ENSG00000178397.13	FAM220A	protein_coding	1	0	0	2	0	0	0	0	0	0	0	4	0	1	0	0
ENSG00000286075.1	AC009412.1	protein_coding	0	0	0	0	0	0	0	0	0	0	0	0	0	0	0	0
ENSG00000274319.1	RPSAP73	processed_pseudogene	0	0	0	0	0	0	0	0	0	0	0	0	0	0	0	0
ENSG00000136238.18	RAC1	protein_coding	18081	3456	18119	19821	2	12	1741	0	6433	18738	5329	7382	17946	12461	954	0
ENSG00000164535.15	DAGLB	protein_coding	1820	278	1475	1593	3	1	201	0	617	993	596	724	1698	461	84	0
ENSG00000136240.10	KDELR2	protein_coding	7644	2292	6987	4996	7	27	996	0	3423	6213	2990	3231	6299	2796	566	0
ENSG00000231359.3	AC072052.1	processed_pseudogene	10	1	0	5	0	0	1	0	15	4	11	6	2	2	0	0
ENSG00000215045.8	GRID2IP	protein_coding	26	3	21	22	0	0	13	0	32	70	36	105	48	46	6	0
ENSG00000136247.14	ZDHHC4	protein_coding	1407	269	1181	1030	0	2	129	0	554	931	420	754	1178	797	74	0
ENSG00000232581.1	AC079742.1	lncRNA	0	0	0	0	0	0	0	0	0	0	0	0	0	0	0	0
ENSG00000146576.13	C7orf26	protein_coding	799	374	584	789	1	0	198	0	692	306	665	468	722	263	96	0
ENSG00000236609.4	ZNF853	protein_coding	40	194	19	21	0	0	83	0	267	107	359	103	7	116	58	0
ENSG00000205903.7	ZNF316	protein_coding	1637	431	1481	2587	0	0	446	0	1089	1094	1028	1603	2281	797	122	0
ENSG00000228010.6	AC073343.2	lncRNA	19	1	19	9	0	0	1	0	13	10	8	15	11	14	1	0
ENSG00000198580.7	AC073343.1	unprocessed_pseudogene	12	7	16	10	0	0	2	0	14	13	18	39	17	28	1	0
ENSG00000164631.19	ZNF12	protein_coding	1416	302	2080	1774	3	0	242	0	904	3040	802	3155	1788	2746	103	0
ENSG00000187953.10	PMS2CL	transcribed_unprocessed_pseudogene	170	53	194	275	0	0	50	0	166	397	150	391	227	223	20	0
ENSG00000277327.1	SPDYE20P	unprocessed_pseudogene	0	0	0	0	0	0	0	0	1	0	0	0	1	0	0	0
ENSG00000169402.15	RSPH10B2	protein_coding	1	0	1	0	0	0	3	0	16	321	45	68	0	482	0	3
ENSG00000146574.15	CCZ1B	protein_coding	168	104	225	134	0	0	47	0	182	956	205	814	277	741	48	25
ENSG00000273252.1	OR7E39P	unprocessed_pseudogene	0	0	0	0	0	0	0	0	0	0	0	0	0	0	0	0
ENSG00000155070.8	UNC93B2	processed_pseudogene	0	0	3	1	0	0	1	0	0	0	0	2	4	0	0	0
ENSG00000205897.5	OR7E136P	unprocessed_pseudogene	0	0	0	0	0	0	0	0	0	1	2	0	0	1	0	0
ENSG00000250561.2	OR7E59P	unprocessed_pseudogene	1	0	0	0	0	0	0	0	0	0	0	0	0	0	0	0
ENSG00000243531.1	AC079804.2	processed_pseudogene	0	0	0	0	0	0	0	0	0	0	0	1	0	0	0	0
ENSG00000226943.3	ALG1L5P	unprocessed_pseudogene	0	0	0	1	0	1	0	0	0	16	0	5	0	10	0	0
ENSG00000241539.1	AC079804.1	processed_pseudogene	0	0	0	0	0	0	0	0	0	0	0	0	0	0	0	0
ENSG00000242731.3	FAM86LP	unprocessed_pseudogene	0	0	0	4	0	0	0	0	0	5	0	1	3	5	0	0
ENSG00000287860.1	AC079804.3	lncRNA	21	11	31	2	0	0	9	0	25	56	30	15	12	66	2	0
ENSG00000266287.1	MIR3683	miRNA	0	0	0	0	0	0	0	0	0	0	0	0	0	1	0	0
ENSG00000239696.3	AC092104.1	processed_pseudogene	0	0	0	0	0	0	0	0	0	3	0	6	0	10	0	0
ENSG00000201218.1	AC011230.1	misc_RNA	0	0	0	0	0	0	0	0	0	0	0	0	0	0	0	0
ENSG00000106392.11	C1GALT1	protein_coding	2614	585	2682	2054	20	0	300	1	1600	3438	564	2450	3029	2503	135	10
ENSG00000244167.1	AC005532.2	processed_pseudogene	0	0	0	0	0	0	0	0	2	0	2	2	0	8	0	0
ENSG00000230825.2	AC005532.1	lncRNA	8	1	78	174	0	0	1	0	6	4	0	3	373	10	0	0
ENSG00000236712.1	AC079448.1	processed_pseudogene	1	0	2	2	0	0	0	0	0	0	0	0	3	0	0	0
ENSG00000215018.10	COL28A1	protein_coding	15	23	22	17	0	0	41	0	137	319	243	25	34	690	9	0
ENSG00000272732.1	AC004982.1	lncRNA	14	27	13	7	0	0	12	0	65	14	101	37	8	50	8	0
ENSG00000272894.5	AC004982.2	lncRNA	25	43	46	20	0	0	34	0	128	9	209	52	43	36	16	0
ENSG00000164654.16	MIOS	protein_coding	1531	330	1400	1065	4	0	212	0	657	2245	733	1620	1286	1860	91	17
ENSG00000272745.1	AC004948.1	lncRNA	6	2	1	3	0	0	2	0	1	0	3	2	3	2	0	0
ENSG00000106399.11	RPA3	protein_coding	617	122	477	587	0	0	71	0	257	3155	247	1404	460	2984	22	0
ENSG00000219545.11	UMAD1	protein_coding	713	202	434	297	0	0	78	0	403	545	349	366	358	350	44	0
ENSG00000283549.1	AC007161.3	lncRNA	0	0	0	0	0	0	0	0	0	3	0	0	0	1	0	0
ENSG00000270314.1	AC007161.2	processed_pseudogene	0	0	1	0	0	0	0	0	0	1	0	15	2	2	0	0
ENSG00000234718.7	AC007161.1	transcribed_processed_pseudogene	1	0	0	0	0	0	0	0	0	1	1	15	3	2	0	0
ENSG00000201747.1	RNU6-534P	snRNA	0	0	0	0	0	0	0	0	1	0	1	0	0	0	0	0
ENSG00000214998.2	CCNB2P1	processed_pseudogene	1	0	0	0	1	0	1	0	0	0	0	9	0	0	0	0
ENSG00000234141.1	AC006042.3	lncRNA	2	8	7	6	0	0	3	0	8	12	9	12	2	14	1	0
ENSG00000233108.1	GLCCI1-DT	lncRNA	0	3	1	1	0	0	1	0	2	5	3	4	0	6	0	0
ENSG00000106415.13	GLCCI1	protein_coding	669	440	575	522	0	0	355	0	1047	502	1238	539	551	344	196	0
ENSG00000233264.2	AC006042.2	processed_pseudogene	29	4	12	8	0	0	1	0	5	3	8	41	21	3	0	0
ENSG00000003147.19	ICA1	protein_coding	1061	259	1167	1136	0	0	120	0	423	843	550	605	1136	685	81	0
ENSG00000227719.1	AC006042.1	lncRNA	47	1	54	72	0	0	1	0	19	8	17	13	76	5	5	0
ENSG00000244239.1	AC007009.1	lncRNA	0	0	0	0	0	0	0	0	0	0	0	0	0	0	0	0
ENSG00000229970.3	AC007128.1	lncRNA	3	2	1	1	0	0	0	0	1	2	1	4	0	0	0	0
ENSG00000272328.1	AC007128.2	lncRNA	0	0	0	0	0	0	0	0	0	0	0	0	0	0	0	0
ENSG00000122584.13	NXPH1	protein_coding	0	0	0	0	0	0	1	0	0	0	0	0	0	0	0	0
ENSG00000236748.1	AC009500.1	processed_pseudogene	0	0	0	0	0	0	0	0	0	0	0	0	0	0	0	0
ENSG00000278254.4	AC004852.2	lncRNA	0	0	0	0	0	0	0	0	0	0	0	2	0	0	0	0
ENSG00000271526.1	AC004852.1	processed_pseudogene	0	0	0	0	0	0	0	0	0	0	0	0	0	0	0	0
ENSG00000278446.1	AC004852.3	processed_pseudogene	0	0	0	0	0	0	0	0	0	0	0	0	0	0	0	0
ENSG00000233876.2	GAPDHP68	processed_pseudogene	0	0	1	0	0	1	1	0	0	0	1	0	0	0	0	1
ENSG00000234710.2	AC060834.2	lncRNA	0	0	0	0	0	0	0	0	0	0	0	0	0	0	0	0
ENSG00000271077.1	AC096553.1	processed_pseudogene	0	0	0	0	0	0	0	0	0	0	0	0	0	0	0	0
ENSG00000197320.5	AC060834.1	processed_pseudogene	0	6	0	0	0	0	4	0	7	0	12	1	0	1	8	0
ENSG00000270611.1	AC006363.1	processed_pseudogene	0	0	0	0	0	0	0	0	0	0	0	0	0	0	0	0
ENSG00000235431.2	AC010991.1	lncRNA	0	0	0	0	0	0	0	0	0	0	0	0	0	0	0	0
ENSG00000287409.1	AC004936.1	lncRNA	0	0	0	0	0	0	0	0	0	0	0	0	0	0	0	0
ENSG00000286639.1	AC004879.2	lncRNA	0	0	0	0	0	0	0	0	0	1	0	1	0	0	0	0
ENSG00000212422.2	AC004879.1	snoRNA	0	0	0	0	0	0	0	0	0	0	0	0	0	0	0	0
ENSG00000283117.1	AC004949.1	lncRNA	0	0	0	0	0	0	0	0	0	0	0	0	0	0	0	0
ENSG00000229091.3	HSPA8P8	processed_pseudogene	0	0	0	0	0	0	0	0	0	0	0	0	0	0	0	0
ENSG00000234356.1	AC009945.1	processed_pseudogene	0	0	0	0	0	0	0	0	0	0	0	0	0	0	0	0
ENSG00000236414.1	AC004415.1	lncRNA	0	0	0	0	0	0	0	0	0	0	0	0	0	0	0	0
ENSG00000201774.1	AC007029.1	misc_RNA	0	0	0	0	0	0	0	0	0	0	0	0	0	0	0	0
ENSG00000189043.10	NDUFA4	protein_coding	2868	1411	3763	3153	12	3	616	0	2206	9094	1567	6835	2574	10933	166	0
ENSG00000271185.1	AC007029.2	lncRNA	0	0	0	1	0	0	1	0	1	1	0	3	1	4	0	0
ENSG00000106443.16	PHF14	protein_coding	1618	376	1175	921	0	0	208	0	829	1855	697	2946	914	1899	134	0
ENSG00000230370.1	RPL23AP52	processed_pseudogene	0	0	0	0	0	0	0	0	0	1	0	13	0	0	0	0
ENSG00000230333.6	AC004160.1	lncRNA	5	6	2	4	0	0	3	0	31	2	11	2	8	1	3	0
ENSG00000226827.1	NPM1P11	processed_pseudogene	0	0	0	0	0	0	0	0	0	0	0	0	0	0	0	0
ENSG00000005108.16	THSD7A	protein_coding	191	148	51	80	1	0	40	0	446	2	273	43	88	8	43	0
ENSG00000230435.1	AC004160.2	lncRNA	0	1	0	0	0	0	0	0	4	0	1	0	0	0	0	0
ENSG00000235920.1	AC073109.1	processed_pseudogene	1	0	1	3	0	0	0	0	0	0	0	1	1	0	0	0
ENSG00000106460.19	TMEM106B	protein_coding	8589	770	7987	9722	0	3	407	0	2166	10638	1326	7838	11837	7846	237	0
ENSG00000146530.14	VWDE	protein_coding	539	6	448	86	0	0	6	0	48	144	19	211	535	128	4	0
ENSG00000274970.1	AC013470.4	processed_pseudogene	0	0	0	0	0	0	0	0	0	0	0	0	0	0	0	0
ENSG00000226690.8	AC013470.2	protein_coding	0	4	0	0	0	0	1	0	34	1659	55	89	0	2127	0	0
ENSG00000236048.2	AC013470.3	processed_pseudogene	1	1	0	1	0	0	0	0	0	0	1	0	0	0	0	0
ENSG00000203523.3	TAS2R2P	processed_pseudogene	1	0	0	0	0	0	0	0	1	0	0	0	0	1	0	0
ENSG00000224667.1	AC013470.1	processed_pseudogene	0	0	0	0	0	0	0	0	0	6	0	0	0	11	0	0
ENSG00000225606.1	AC005281.1	lncRNA	1	0	0	4	0	0	0	0	3	10	9	5	1	7	0	0
ENSG00000006747.15	SCIN	protein_coding	164	171	91	356	1	0	161	0	790	1066	427	640	207	1023	52	0
ENSG00000229233.1	AC011891.2	lncRNA	0	0	0	0	0	0	0	0	0	0	0	0	0	0	0	0
ENSG00000271253.1	AC011891.3	processed_pseudogene	0	0	0	0	0	0	0	0	0	0	0	0	0	0	0	0
ENSG00000122644.13	ARL4A	protein_coding	493	240	1502	1127	1	0	83	0	304	4636	584	6234	721	6095	32	0
ENSG00000199470.1	AC011891.1	snoRNA	0	0	0	0	0	0	0	0	0	0	0	0	0	0	0	0
ENSG00000229618.3	AC011287.1	lncRNA	0	0	20	38	0	0	0	0	0	2	1	3	27	1	0	0
ENSG00000222974.1	RN7SKP228	misc_RNA	0	0	0	0	0	0	0	0	0	0	0	0	1	0	0	0
ENSG00000230879.1	RBMX2P4	processed_pseudogene	0	0	0	0	0	0	0	0	0	0	0	0	0	0	0	0
ENSG00000237713.1	AC011287.2	lncRNA	2	0	0	0	0	0	0	0	0	0	4	0	1	0	0	0
ENSG00000224330.2	AC005019.2	lncRNA	0	0	0	0	0	0	0	0	0	0	1	0	0	0	0	0
ENSG00000213875.3	AC005019.1	processed_pseudogene	12	0	6	13	0	0	0	0	0	0	0	0	16	0	0	0
ENSG00000006468.14	ETV1	protein_coding	95	1051	37	17	0	0	869	0	2989	8	1670	734	29	26	412	0
ENSG00000252374.1	AC004909.1	misc_RNA	0	0	0	0	0	0	0	0	0	0	0	0	0	0	0	0
ENSG00000223445.1	RPL6P21	processed_pseudogene	0	0	0	0	0	0	0	0	0	0	0	0	0	0	0	0
ENSG00000136267.13	DGKB	protein_coding	3	0	4	3	0	0	0	0	2	5	13	1	0	2	0	0
ENSG00000233167.1	EEF1A1P26	processed_pseudogene	0	0	0	0	0	0	0	0	0	0	0	0	0	0	0	0
ENSG00000226323.1	AC006150.1	lncRNA	0	0	0	0	0	0	0	0	0	0	0	0	0	0	0	0
ENSG00000225816.1	GTF3AP5	processed_pseudogene	0	0	0	1	0	0	0	0	0	0	0	0	0	0	0	0
ENSG00000227489.1	AC006458.1	lncRNA	0	0	0	0	0	0	0	0	0	0	0	0	0	0	0	0
ENSG00000187546.14	AGMO	protein_coding	15	0	2	6	0	0	0	0	2	7	10	2	2	15	2	0
ENSG00000106511.6	MEOX2	protein_coding	0	199	1	0	0	0	168	0	449	0	241	0	0	2	59	0
ENSG00000237070.1	AC005550.2	lncRNA	0	0	1	0	0	0	2	0	8	0	4	0	1	1	0	0
ENSG00000229108.2	LINC02587	lncRNA	0	3	0	0	0	0	5	0	12	0	14	0	0	0	2	0
ENSG00000225974.1	AC005550.1	lncRNA	0	2	0	0	0	0	0	0	0	0	0	0	0	0	0	0
ENSG00000235828.5	RPL36AP26	processed_pseudogene	0	0	4	3	0	0	0	0	0	0	0	0	2	1	0	0
ENSG00000286376.1	AC006041.2	lncRNA	7	0	6	2	0	0	0	0	1	0	1	3	2	0	0	0
ENSG00000229379.1	AC006041.1	lncRNA	0	0	0	0	0	0	0	0	0	0	0	0	0	0	1	0
ENSG00000214960.10	CRPPA	protein_coding	151	32	121	38	0	0	23	0	144	174	65	377	62	425	19	0
ENSG00000224683.1	RPL36AP29	processed_pseudogene	0	0	0	0	0	0	0	0	2	0	0	1	0	2	0	0
ENSG00000229688.8	CRPPA-AS1	lncRNA	2	0	1	0	0	0	0	0	6	2	0	19	1	4	0	0
ENSG00000171243.8	SOSTDC1	protein_coding	17	642	50	4	0	0	395	0	823	66	1782	695	17	324	601	0
ENSG00000272537.1	AC005014.3	lncRNA	0	1	1	0	0	0	3	0	3	2	1	2	2	5	1	0
ENSG00000205858.10	LRRC72	protein_coding	0	0	0	0	0	0	0	0	0	0	2	2	0	2	0	0
ENSG00000224280.1	AC005014.1	processed_pseudogene	0	1	1	0	0	0	0	0	4	0	4	1	3	0	0	0
ENSG00000272361.2	AC005014.2	lncRNA	3	3	7	1	0	0	2	0	5	29	30	47	4	61	0	0
ENSG00000106524.9	ANKMY2	protein_coding	380	280	600	548	1	0	141	0	608	2027	501	1851	434	2264	85	0
ENSG00000287799.1	AC005014.4	lncRNA	8	0	8	11	0	0	0	0	5	2	3	15	13	2	0	0
ENSG00000136261.15	BZW2	protein_coding	2059	308	2679	1555	1	0	173	0	570	5357	529	2624	1843	4102	61	0
ENSG00000235837.1	AC073333.1	lncRNA	8	0	8	3	0	0	0	0	3	10	5	30	7	14	0	0
ENSG00000106537.8	TSPAN13	protein_coding	3015	4328	2929	2057	4	0	2084	0	7816	8546	5482	7342	2604	4732	1347	0
ENSG00000106541.12	AGR2	protein_coding	3582	583	2823	1299	4	1	518	8	1562	28547	1249	32169	2951	45549	103	3
ENSG00000270593.1	AC073333.2	processed_pseudogene	0	0	0	0	0	0	0	0	1	1	3	0	0	1	0	0
ENSG00000173467.9	AGR3	protein_coding	0	396	20	18	0	0	270	0	471	12540	2153	1308	26	15980	74	0
ENSG00000232400.1	RAD17P1	processed_pseudogene	0	7	1	0	0	0	6	0	8	24	22	20	1	24	1	0
ENSG00000227965.1	AC098592.2	processed_pseudogene	0	0	0	0	0	0	0	0	0	0	0	0	0	0	0	0
ENSG00000106546.14	AHR	protein_coding	2050	1110	4242	1718	4	2	794	3	3259	8015	4118	10333	2901	6699	506	0
ENSG00000223867.1	AC098592.1	processed_pseudogene	0	0	0	0	0	0	0	0	0	3	0	31	0	2	0	0
ENSG00000237773.7	AC073332.1	lncRNA	11	11	34	13	0	0	9	0	28	64	40	163	21	104	3	0
ENSG00000232841.1	BRWD1P3	processed_pseudogene	0	0	0	0	0	0	0	0	0	0	1	21	0	2	0	0
ENSG00000278569.1	AC092099.1	misc_RNA	0	0	0	0	0	0	0	0	0	2	0	2	1	0	0	0
ENSG00000283321.1	AC019117.4	protein_coding	0	0	0	0	0	0	0	0	0	0	0	0	0	0	0	0
ENSG00000199473.1	AC019117.1	snoRNA	0	0	0	1	0	0	0	0	0	0	0	0	0	1	0	0
ENSG00000236318.2	AC019117.3	lncRNA	3	1	15	1	0	0	2	0	3	51	17	69	6	110	1	0
ENSG00000236039.3	AC019117.2	lncRNA	14	94	256	27	0	0	59	0	64	316	314	96	122	294	13	0
ENSG00000228675.1	AC006482.1	lncRNA	0	0	0	0	0	0	0	0	0	0	0	1	0	0	0	0
ENSG00000071189.21	SNX13	protein_coding	2292	707	3630	3334	1	0	417	2	1803	6864	1219	4750	3508	5149	210	0
ENSG00000279048.1	AC080080.1	TEC	24	0	47	17	0	0	1	0	36	5	16	13	52	8	3	0
ENSG00000236195.1	RNMTL1P2	processed_pseudogene	0	0	0	0	0	0	0	0	0	0	0	0	1	0	0	0
ENSG00000280340.1	AC080080.2	TEC	0	0	0	0	0	0	0	0	0	0	0	0	0	0	0	0
ENSG00000229937.7	PRPS1L1	protein_coding	0	0	0	0	0	0	0	0	0	0	0	0	0	0	0	0
ENSG00000048052.21	HDAC9	protein_coding	422	119	984	744	1	0	49	0	642	2200	221	1317	1734	1689	30	0
ENSG00000221393.1	MIR1302-6	miRNA	0	0	0	0	0	0	0	0	0	0	0	2	0	0	0	0
ENSG00000225000.1	AC010082.1	lncRNA	0	0	0	0	0	0	0	0	0	0	0	0	0	0	0	0
ENSG00000222164.1	RN7SKP266	misc_RNA	0	0	0	0	0	0	0	0	0	0	0	1	0	0	0	0
ENSG00000226522.1	HDAC9-AS1	lncRNA	1	0	0	0	0	0	0	0	0	0	0	0	0	0	0	0
ENSG00000232492.1	NPM1P13	processed_pseudogene	0	0	1	0	0	0	0	0	0	0	0	1	0	0	0	0
ENSG00000122691.13	TWIST1	protein_coding	99	4	134	123	0	0	3	0	14	96	6	87	125	73	3	0
ENSG00000232821.1	AC003986.2	lncRNA	1	0	8	4	0	0	0	0	0	0	0	8	3	1	0	0
ENSG00000236536.1	AC003986.3	lncRNA	0	0	0	1	0	0	0	0	0	0	0	4	0	0	0	0
ENSG00000229533.1	AC003986.1	lncRNA	0	0	0	0	0	0	0	0	0	0	0	0	0	0	0	0
ENSG00000146618.3	FERD3L	protein_coding	0	0	0	0	0	0	0	0	0	0	0	0	0	0	0	0
ENSG00000223838.2	AC007091.1	lncRNA	0	0	0	0	0	0	0	0	0	0	0	11	0	3	0	0
ENSG00000105849.6	TWISTNB	protein_coding	2260	252	1456	1189	2	1	146	0	501	1196	507	1149	1232	1282	88	0
ENSG00000265932.1	MIR3146	miRNA	0	0	0	0	0	0	1	0	0	0	0	1	0	1	0	0
ENSG00000173452.13	TMEM196	protein_coding	3	0	1	2	0	0	0	0	0	0	2	5	0	0	0	0
ENSG00000237921.2	AC004543.1	lncRNA	1	0	0	3	0	0	0	0	0	0	1	3	1	2	0	0
ENSG00000243004.6	AC005062.1	lncRNA	75	3	34	44	0	0	2	0	3	46	2	51	51	26	0	0
ENSG00000213860.4	RPL21P75	processed_pseudogene	3	0	2	3	0	1	1	5	9	104	5	26	2	38	3	4
ENSG00000267055.1	AC007001.1	lncRNA	3	1	2	0	0	0	0	0	0	4	0	16	2	5	0	0
ENSG00000183742.13	MACC1	protein_coding	18198	390	5540	7931	15	11	190	6	682	35168	1331	22147	8358	14698	74	3
ENSG00000228598.1	MACC1-AS1	lncRNA	3	0	2	8	0	0	0	0	0	47	0	36	5	10	0	0
ENSG00000233834.6	AC005083.1	lncRNA	217	17	98	105	0	0	10	0	52	522	41	365	95	452	2	0
ENSG00000226097.6	AC099342.1	lncRNA	1	0	0	3	0	0	0	0	1	1	0	0	0	3	0	0
ENSG00000271133.5	AC004130.2	lncRNA	45	6	67	30	0	0	1	0	13	273	21	164	45	397	0	0
ENSG00000105855.10	ITGB8	protein_coding	8240	204	3815	5516	15	21	105	5	368	22844	862	8663	5105	10025	46	2
ENSG00000200753.1	AC004130.1	snoRNA	0	0	1	0	0	0	0	0	2	2	0	8	0	2	0	0
ENSG00000179460.5	EEF1A1P27	processed_pseudogene	0	1	0	0	0	0	0	0	0	0	0	0	0	0	0	0
ENSG00000231525.1	AC002486.2	processed_pseudogene	0	0	0	0	0	0	0	0	0	0	0	0	0	0	0	0
ENSG00000004846.16	ABCB5	protein_coding	0	8	0	4	0	0	2	0	3	0	9	1	0	0	0	0
ENSG00000223866.1	AC002486.1	processed_pseudogene	0	0	0	0	0	0	0	0	0	0	0	0	0	0	0	0
ENSG00000164651.16	SP8	protein_coding	20	0	17	4	0	0	0	0	0	0	0	2	6	0	1	0
ENSG00000219451.3	RPL23P8	processed_pseudogene	0	12	2	0	7	1	2	4	3	0	1	4	1	3	0	1
ENSG00000232790.3	LINC01162	lncRNA	0	0	0	0	0	0	0	0	0	0	0	0	0	0	1	0
ENSG00000234839.1	RPS26P30	processed_pseudogene	0	0	0	0	0	0	0	0	0	0	0	0	0	0	0	0
ENSG00000285592.1	AC080068.1	lncRNA	0	0	0	0	0	0	0	0	0	0	0	0	0	0	0	0
ENSG00000243633.3	RN7SL542P	misc_RNA	0	0	0	0	0	0	0	0	0	0	0	0	0	0	0	0
ENSG00000225308.2	ASS1P11	processed_pseudogene	1	0	0	0	0	1	0	0	0	0	1	0	0	0	0	0
ENSG00000195024.2	RNU1-15P	snRNA	0	0	0	0	0	0	0	0	0	0	0	0	0	0	0	0
ENSG00000229949.1	AC005094.1	processed_pseudogene	0	0	0	0	0	0	0	0	0	0	0	0	0	0	0	0
ENSG00000105866.15	SP4	protein_coding	198	164	330	157	0	0	106	0	551	617	428	1358	239	551	71	0
ENSG00000221783.1	MIR1183	miRNA	0	0	0	0	0	0	0	0	0	0	0	1	0	0	0	0
ENSG00000105877.18	DNAH11	protein_coding	579	51	176	60	0	0	55	0	340	8906	998	1453	282	7888	16	0
ENSG00000164649.20	CDCA7L	protein_coding	959	314	166	214	0	0	142	0	551	253	573	1686	261	692	89	0
ENSG00000136237.19	RAPGEF5	protein_coding	603	1833	462	403	1	0	831	0	2368	1125	2000	667	395	573	454	0
ENSG00000251993.1	RNA5SP227	rRNA_pseudogene	1	0	0	0	0	0	0	0	0	0	0	0	0	0	0	0
ENSG00000105889.15	STEAP1B	protein_coding	206	9	16	17	0	0	4	0	4	2	5	0	24	2	5	0
ENSG00000233476.3	EEF1A1P6	processed_pseudogene	35	47	35	36	476	100	22	177	135	606	64	311	40	292	7	66
ENSG00000232759.1	AC002480.1	lncRNA	0	3	0	0	0	0	6	0	14	0	16	1	0	2	2	0
ENSG00000232949.2	AC002480.2	lncRNA	1	13	0	1	1	0	4	0	17	0	14	0	1	3	4	0
ENSG00000179428.2	IL6-AS1	lncRNA	0	1	0	0	0	0	5	0	3	0	6	0	0	0	0	0
ENSG00000136244.12	IL6	protein_coding	0	278	2	0	0	0	41	0	59	0	898	1	0	3	29	0
ENSG00000228803.1	MTCYBP42	processed_pseudogene	0	0	0	0	0	0	0	0	0	2	0	0	0	0	0	0
ENSG00000234513.1	AC073072.1	processed_pseudogene	2	0	0	1	3	1	0	1	0	0	0	0	4	1	0	0
ENSG00000196683.10	TOMM7	protein_coding	4682	1025	4704	4269	2	0	452	0	2029	15970	1080	5511	4621	10391	139	3
ENSG00000286703.1	AC005682.2	lncRNA	0	0	1	1	0	0	0	0	0	2	2	6	2	7	0	0
ENSG00000228649.9	SNHG26	lncRNA	495	26	230	659	1	0	22	0	107	36	120	105	558	37	24	0
ENSG00000221740.1	SNORD93	snoRNA	7	0	5	6	0	0	0	0	3	0	2	3	6	0	0	0
ENSG00000226329.2	AC005682.1	unprocessed_pseudogene	99	7	33	127	0	0	3	0	20	15	38	4	210	5	13	0
ENSG00000226279.2	RPL12P10	processed_pseudogene	10	2	4	16	0	0	0	0	0	0	1	0	9	0	1	0
ENSG00000122591.12	FAM126A	protein_coding	3706	516	1955	2160	7	11	301	0	1031	717	800	1007	1508	722	164	0
ENSG00000230658.2	KLHL7-DT	lncRNA	49	15	68	22	0	0	2	0	38	9	3	8	92	10	4	0
ENSG00000122550.18	KLHL7	protein_coding	2011	333	1780	1714	1	2	171	1	768	2918	542	1928	1596	2231	109	2
ENSG00000230042.1	AK3P3	processed_pseudogene	18	2	4	14	0	0	2	0	7	16	11	17	7	10	0	0
ENSG00000136243.17	NUP42	protein_coding	670	185	604	503	0	0	94	0	351	1319	319	1285	544	1099	39	0
ENSG00000285926.1	AC005082.2	lncRNA	0	0	0	0	0	0	0	0	0	0	0	2	1	0	0	0
ENSG00000226816.3	AC005082.1	lncRNA	0	6	3	4	1	0	5	0	20	72	11	17	2	148	1	0
ENSG00000136235.16	GPNMB	protein_coding	385	3529	11259	30064	3	0	2007	1	8023	6136	5448	1206	2182	7374	704	6
ENSG00000156928.5	MALSU1	protein_coding	767	158	505	608	0	0	93	2	257	1036	246	539	563	878	33	0
ENSG00000136231.14	IGF2BP3	protein_coding	619	8	507	790	0	0	5	3	39	6	19	11	893	11	8	0
ENSG00000232627.1	AC021876.1	processed_pseudogene	1	0	1	1	0	0	0	0	0	0	0	0	6	0	0	0
ENSG00000212264.1	SNORD65C	snoRNA	1	0	0	0	0	0	0	0	0	0	0	0	0	0	0	0
ENSG00000252590.1	RNU7-143P	snRNA	0	0	0	0	0	0	0	0	0	0	0	0	0	0	0	0
ENSG00000236654.2	AC079780.1	processed_pseudogene	0	0	0	0	0	0	0	0	0	1	0	1	0	0	0	0
ENSG00000232818.2	RPS2P32	processed_pseudogene	17	5	8	5	0	1	6	0	8	19	11	48	3	51	2	0
ENSG00000200847.1	AC023105.1	misc_RNA	3	2	2	0	0	0	1	0	2	0	0	1	0	0	0	0
ENSG00000164548.11	TRA2A	protein_coding	2273	939	1952	2386	3	0	511	0	1990	2093	2332	1987	1958	2039	248	0
ENSG00000224785.1	AC006026.1	processed_pseudogene	0	1	0	0	0	1	0	0	0	0	0	0	0	0	0	0
ENSG00000232553.3	CLK2P1	processed_pseudogene	6	0	2	0	0	0	0	0	2	0	2	0	0	0	0	0
ENSG00000169193.12	CCDC126	protein_coding	476	134	548	484	0	0	76	0	308	1680	242	701	408	1410	35	0
ENSG00000227436.1	FCF1P1	processed_pseudogene	3	1	7	0	0	0	0	0	0	0	1	1	5	0	0	0
ENSG00000228953.1	AC006026.2	processed_pseudogene	0	0	0	0	0	0	0	0	0	0	0	0	0	0	0	0
ENSG00000188732.11	FAM221A	protein_coding	231	100	190	301	0	0	69	0	328	1502	492	558	260	1159	43	0
ENSG00000234286.1	AC006026.3	lncRNA	3	2	5	1	0	0	3	0	1	0	4	6	1	6	0	0
ENSG00000196335.13	STK31	protein_coding	41	15	54	77	0	0	7	0	32	62	19	76	60	148	4	0
ENSG00000234800.2	PCMTD1P3	processed_pseudogene	0	0	1	0	0	0	0	0	1	0	0	4	1	5	0	0
ENSG00000231328.1	TPT1P7	processed_pseudogene	0	0	0	0	0	0	0	0	0	0	0	0	0	0	0	0
ENSG00000227930.1	AC003087.1	lncRNA	0	0	0	0	0	0	0	0	0	0	0	0	0	0	0	0
ENSG00000252041.1	RNA5SP228	rRNA_pseudogene	0	0	0	0	0	0	0	0	0	0	0	0	0	0	0	0
ENSG00000228944.1	AC004485.1	lncRNA	0	0	0	0	0	0	0	0	0	0	0	0	0	8	1	0
ENSG00000122585.8	NPY	protein_coding	0	1	0	1	0	0	0	0	1	0	0	1	0	0	0	0
ENSG00000287523.1	AC003044.1	lncRNA	0	0	0	0	0	0	0	0	0	0	0	0	0	2	0	0
ENSG00000206877.1	RNU6-1103P	snRNA	0	0	0	0	0	0	0	0	0	1	0	0	0	0	0	0
ENSG00000105926.15	MPP6	protein_coding	914	91	517	454	5	0	29	0	155	2043	147	980	558	1080	44	0
ENSG00000271096.1	SUMO2P14	processed_pseudogene	0	0	0	0	0	0	0	0	0	0	0	4	0	2	0	0
ENSG00000271330.1	AC005084.1	processed_pseudogene	0	0	0	2	0	0	0	0	0	0	0	0	0	0	0	0
ENSG00000105928.16	GSDME	protein_coding	3793	119	3577	3267	2	0	48	0	143	427	170	696	3513	425	19	0
ENSG00000287093.1	AC003093.1	lncRNA	5	0	4	7	0	0	0	0	1	0	0	3	8	1	0	0
ENSG00000070882.13	OSBPL3	protein_coding	6131	340	3606	3581	3	0	315	0	964	1655	1409	1809	3165	1238	103	0
ENSG00000234999.1	SNRPCP19	processed_pseudogene	1	0	0	3	0	0	0	0	0	0	0	0	2	0	0	0
ENSG00000172115.9	CYCS	protein_coding	4817	1096	3872	2085	4	0	437	0	1366	12572	1268	8912	2278	9823	169	1
ENSG00000153790.12	C7orf31	protein_coding	134	60	162	102	0	0	47	0	158	18	166	13	117	8	16	0
ENSG00000234406.1	AC004129.3	processed_pseudogene	0	0	0	2	0	0	0	0	0	0	0	1	0	0	0	0
ENSG00000213798.3	AC004129.2	processed_pseudogene	0	0	0	1	0	0	0	1	0	0	0	0	0	0	0	0
ENSG00000105954.2	NPVF	protein_coding	0	0	0	0	0	0	0	0	0	0	0	0	0	0	0	0
ENSG00000285716.1	AC004129.4	lncRNA	0	0	0	0	0	0	0	0	0	0	0	0	0	0	0	0
ENSG00000202233.2	AC004129.1	snoRNA	0	0	0	0	0	0	0	0	0	0	0	0	0	0	0	0
ENSG00000234922.1	TSEN15P3	processed_pseudogene	0	0	0	0	0	0	0	0	0	0	0	0	0	0	0	0
ENSG00000233824.2	AC003985.1	lncRNA	0	0	0	0	0	0	0	0	1	1	0	0	0	0	0	0
ENSG00000260951.2	AC005100.1	lncRNA	0	3	0	0	0	0	2	0	22	0	17	2	0	8	0	0
ENSG00000285960.1	AC005100.2	lncRNA	0	0	0	1	0	0	0	0	0	0	0	0	0	0	0	0
ENSG00000227386.1	AC091705.1	lncRNA	0	0	0	1	0	0	0	0	0	0	0	0	0	0	0	0
ENSG00000223561.7	AC005165.1	lncRNA	1	24	6	6	0	0	3	0	24	1	61	2	4	3	4	0
ENSG00000239622.1	AC005165.2	processed_pseudogene	2	1	1	1	0	0	0	0	0	0	0	0	0	0	0	0
ENSG00000287096.1	AC005165.3	lncRNA	0	0	0	0	0	0	0	0	1	0	0	0	0	0	0	0
ENSG00000286725.1	AC018706.1	lncRNA	0	1	0	0	0	0	0	0	0	0	0	0	0	0	0	0
ENSG00000270933.1	AC010719.1	lncRNA	11	5	36	18	0	0	6	0	19	5	12	70	21	7	1	0
ENSG00000199085.3	MIR148A	miRNA	0	0	0	0	0	0	0	0	0	0	0	0	0	0	0	0
ENSG00000050344.9	NFE2L3	protein_coding	1038	241	1293	410	3	0	167	0	427	1920	479	2118	477	1996	84	0
ENSG00000122566.21	HNRNPA2B1	protein_coding	31073	7773	25617	19680	8	5	5028	0	17694	10026	15559	19294	21483	10926	1979	1
ENSG00000122565.19	CBX3	protein_coding	5489	1393	4069	2936	4	0	713	0	2908	11424	1915	10976	3300	9865	385	5
ENSG00000285860.1	AC010677.2	lncRNA	0	0	0	0	0	0	0	0	0	0	0	0	0	0	0	0
ENSG00000232383.1	AC010677.1	processed_pseudogene	2	0	0	4	3	0	0	0	0	0	0	0	1	0	0	0
ENSG00000086300.15	SNX10	protein_coding	144	578	27	41	0	0	287	0	1242	13	695	135	44	47	121	0
ENSG00000225792.2	AC004540.2	lncRNA	0	63	0	1	0	0	28	0	134	1	93	4	2	4	21	0
ENSG00000214870.9	AC004540.1	lncRNA	0	52	0	1	0	0	44	0	177	2	98	7	0	11	35	0
ENSG00000122548.5	KIAA0087	lncRNA	0	0	0	0	0	0	0	0	10	0	11	0	0	0	0	0
ENSG00000280255.1	AC004947.2	TEC	1	18	0	0	0	0	12	0	55	0	30	0	0	0	9	0
ENSG00000233760.2	AC004947.1	lncRNA	0	19	0	0	0	0	31	0	114	0	78	0	0	0	13	0
ENSG00000286507.1	AC004947.3	lncRNA	3	4	2	2	0	0	4	0	8	0	27	0	2	0	0	0
ENSG00000222004.7	LINC02860	lncRNA	2	1	2	0	0	0	0	0	2	1	3	2	2	0	0	0
ENSG00000005020.13	SKAP2	protein_coding	1582	1106	1318	1003	0	0	563	8	2326	302	1536	440	926	233	311	0
ENSG00000213787.3	RPL7AP38	processed_pseudogene	0	0	0	0	0	0	0	0	0	0	0	0	0	0	0	0
ENSG00000226059.2	HMGB3P20	processed_pseudogene	0	0	0	0	0	0	0	0	0	0	0	0	0	0	0	0
ENSG00000214869.5	TPM3P4	processed_pseudogene	0	0	0	0	0	0	0	0	0	0	0	0	0	0	0	0
ENSG00000213786.3	NHP2P2	processed_pseudogene	0	1	0	0	0	2	0	0	1	0	0	0	0	0	0	1
ENSG00000105991.9	HOXA1	protein_coding	216	6	227	105	0	1	7	5	19	29	3	153	192	15	5	0
ENSG00000233429.9	HOTAIRM1	lncRNA	433	23	355	277	0	0	25	0	178	28	48	80	508	18	23	0
ENSG00000276528.1	AC004079.3	misc_RNA	0	0	0	0	0	0	0	0	0	0	0	0	0	0	0	0
ENSG00000276771.1	AC004079.4	misc_RNA	0	0	0	0	0	0	0	0	0	0	0	0	0	0	0	0
ENSG00000274864.1	AC004079.2	misc_RNA	0	0	0	0	0	0	0	0	0	0	0	0	0	0	0	0
ENSG00000274396.1	AC004079.1	misc_RNA	0	0	0	0	0	0	0	0	0	0	0	0	0	0	0	0
ENSG00000277694.1	AC004079.5	misc_RNA	0	0	0	0	0	0	0	0	0	0	0	0	0	0	0	0
ENSG00000105996.7	HOXA2	protein_coding	7	40	0	1	0	0	7	0	112	2	35	5	2	1	14	0
ENSG00000105997.22	HOXA3	protein_coding	37	108	3	7	0	0	59	0	240	1	86	2	8	0	36	0
ENSG00000253552.8	HOXA-AS2	lncRNA	35	91	4	9	0	0	62	1	333	0	187	4	6	0	41	0
ENSG00000197576.14	HOXA4	protein_coding	6	42	0	3	0	0	17	0	82	0	44	0	1	0	15	0
ENSG00000273433.1	AC004080.6	lncRNA	0	1	0	0	0	0	0	0	0	0	1	0	0	0	0	0
ENSG00000254369.6	HOXA-AS3	lncRNA	0	6	0	0	0	0	5	0	26	0	12	2	0	0	6	0
ENSG00000106004.5	HOXA5	protein_coding	0	476	1	2	0	0	263	0	781	0	281	1	2	0	141	0
ENSG00000106006.6	HOXA6	protein_coding	0	15	0	0	0	0	13	0	54	0	26	0	0	0	15	0
ENSG00000272801.1	AC004080.5	lncRNA	0	0	0	0	0	0	0	0	0	0	0	0	0	0	0	0
ENSG00000122592.8	HOXA7	protein_coding	0	11	0	0	0	0	6	0	13	0	7	0	0	0	3	0
ENSG00000270182.1	AC004080.4	lncRNA	0	0	0	0	0	0	0	0	0	0	0	0	0	0	0	0
ENSG00000078399.19	HOXA9	protein_coding	0	4	0	2	0	0	9	0	6	0	8	0	0	0	2	0
ENSG00000257184.3	AC004080.3	protein_coding	0	0	0	0	0	0	0	0	0	0	0	0	0	0	0	0
ENSG00000253187.2	HOXA10-AS	lncRNA	0	0	0	0	0	0	0	0	0	0	0	0	0	0	0	0
ENSG00000283745.1	MIR196B	miRNA	0	0	0	0	0	0	0	0	0	0	0	0	0	0	0	0
ENSG00000253293.5	HOXA10	protein_coding	0	6	0	0	0	0	1	0	3	0	3	0	0	0	3	0
ENSG00000005073.6	HOXA11	protein_coding	1	1	0	0	0	0	1	0	0	0	0	1	0	0	1	1
ENSG00000240990.10	HOXA11-AS	lncRNA	0	1	1	1	0	0	0	0	0	0	0	0	1	0	0	0
ENSG00000273961.1	AC004080.7	misc_RNA	0	0	0	0	0	0	0	0	0	0	0	0	0	0	0	0
ENSG00000278334.1	AC004080.14	misc_RNA	0	0	0	0	0	0	0	0	0	0	0	0	0	0	0	0
ENSG00000276496.1	AC004080.8	misc_RNA	0	0	0	0	0	0	0	0	0	0	0	0	0	0	0	0
ENSG00000253508.1	AC004080.2	lncRNA	0	0	0	0	0	0	0	0	0	0	0	0	0	0	0	0
ENSG00000277966.1	AC004080.12	misc_RNA	0	0	0	0	0	0	0	0	0	0	0	0	0	0	0	0
ENSG00000278592.1	AC004080.15	misc_RNA	0	0	0	0	0	0	0	0	0	0	0	0	0	0	0	0
ENSG00000278020.1	AC004080.13	misc_RNA	0	0	0	0	0	0	0	0	0	0	0	0	0	0	0	0
ENSG00000106031.9	HOXA13	protein_coding	0	2	0	1	0	0	1	0	1	0	1	0	0	0	0	0
ENSG00000243766.8	HOTTIP	lncRNA	0	0	0	0	0	0	0	0	1	0	0	0	0	0	0	0
ENSG00000276609.1	AC004080.9	misc_RNA	0	0	0	0	0	0	0	0	0	0	0	0	0	0	0	0
ENSG00000278708.1	AC004080.16	misc_RNA	0	0	0	0	0	0	0	0	0	0	0	0	0	0	0	0
ENSG00000277469.1	AC004080.10	misc_RNA	0	0	0	0	0	0	0	0	0	0	0	0	0	0	0	0
ENSG00000277553.1	AC004080.11	misc_RNA	0	0	0	0	0	0	0	0	0	0	0	0	0	0	0	0
ENSG00000286323.1	AC004080.17	lncRNA	0	0	0	0	0	0	0	0	0	0	0	1	0	0	0	0
ENSG00000253308.2	AC004080.1	lncRNA	0	0	0	0	0	0	0	0	0	0	0	0	0	0	0	0
ENSG00000253405.1	EVX1-AS	lncRNA	0	0	0	0	0	0	0	0	0	0	0	0	0	0	0	0
ENSG00000106038.13	EVX1	protein_coding	0	0	0	0	0	0	1	0	0	0	0	0	0	0	0	0
ENSG00000213783.4	RPL35P4	processed_pseudogene	0	0	0	0	0	0	0	0	1	0	0	0	0	0	0	0
ENSG00000236569.3	HNRNPA1P73	processed_pseudogene	0	0	0	0	0	0	0	0	0	0	0	1	0	0	0	0
ENSG00000224322.2	AC004009.1	lncRNA	0	0	0	0	0	0	0	0	0	0	0	0	0	0	0	0
ENSG00000279655.1	AC004009.3	TEC	0	0	0	0	0	0	0	0	0	0	0	0	0	0	0	0
ENSG00000279429.1	AC004009.2	TEC	0	0	0	0	0	0	0	0	0	0	0	0	0	0	0	0
ENSG00000233830.2	EIF4HP1	processed_pseudogene	8	9	2	5	2	1	4	3	6	30	10	23	4	19	3	1
ENSG00000213781.3	PSMC1P2	processed_pseudogene	1	0	0	1	0	0	0	0	0	0	0	0	0	0	0	0
ENSG00000235574.1	AC073150.1	processed_pseudogene	2	0	1	2	0	0	0	0	0	0	0	0	2	0	0	0
ENSG00000106049.9	HIBADH	protein_coding	1048	381	1672	1170	0	0	196	0	710	3897	597	1688	1117	3002	99	0
ENSG00000286478.1	AC007130.1	lncRNA	0	0	0	0	0	0	0	0	0	0	0	4	0	0	0	0
ENSG00000229893.2	AC005091.1	lncRNA	1	0	1	1	0	0	0	0	1	5	0	11	0	3	0	0
ENSG00000106052.13	TAX1BP1	protein_coding	8234	1612	10079	8509	0	3	966	3	3886	26871	3579	9114	9179	21021	508	3
ENSG00000153814.13	JAZF1	protein_coding	339	247	250	264	0	0	158	0	539	137	386	97	269	193	70	0
ENSG00000287489.1	AC004549.1	lncRNA	2	0	0	1	0	0	0	0	0	0	0	0	1	0	0	0
ENSG00000206623.1	RNU6-979P	snRNA	0	0	0	0	0	0	0	0	0	0	0	0	0	0	0	0
ENSG00000234336.7	JAZF1-AS1	lncRNA	1	3	0	0	0	0	0	0	4	1	1	0	0	0	2	0
ENSG00000174495.12	PPIAP80	processed_pseudogene	1	0	0	0	0	0	0	0	0	0	0	0	0	0	0	0
ENSG00000146592.17	CREB5	protein_coding	219	259	72	33	0	0	134	0	304	45	1360	28	106	15	83	0
ENSG00000225286.1	AC005105.1	processed_pseudogene	0	0	0	0	0	0	0	0	0	4	0	0	0	0	0	0
ENSG00000255690.3	TRIL	protein_coding	2	164	2	1	0	0	109	0	516	3	152	69	4	41	42	0
ENSG00000228421.2	AC005013.1	lncRNA	0	0	0	1	0	0	0	0	8	0	1	1	0	0	0	0
ENSG00000272568.6	AC005162.2	lncRNA	0	6	7	2	0	0	2	0	35	6	6	1	0	13	1	0
ENSG00000233517.1	AC005162.1	lncRNA	0	0	4	1	0	0	0	0	0	2	0	0	1	2	0	0
ENSG00000106066.15	CPVL	protein_coding	1	907	9	8	0	0	535	0	1286	82	852	224	8	209	182	0
ENSG00000229452.1	CPVL-AS1	lncRNA	0	0	0	0	0	0	0	0	0	0	0	0	0	0	0	0
ENSG00000285412.1	AC005232.1	lncRNA	0	0	0	0	0	0	0	0	0	1	0	0	0	0	0	0
ENSG00000285162.1	AC004593.2	protein_coding	0	0	0	0	0	0	0	0	0	3	1	1	0	1	0	0
ENSG00000106069.22	CHN2	protein_coding	0	8	1	0	0	0	1	0	20	13	10	29	0	40	5	0
ENSG00000285081.1	AC004593.1	lncRNA	0	0	0	0	0	0	0	0	5	7	8	16	0	22	0	0
ENSG00000235669.1	CHN2-AS1	lncRNA	0	0	0	0	0	0	0	0	0	1	0	1	0	1	0	0
ENSG00000237065.2	NANOGP4	transcribed_processed_pseudogene	0	0	0	0	0	0	0	0	0	0	0	5	0	0	0	0
ENSG00000223813.3	AC007255.1	lncRNA	22	0	31	5	0	0	6	0	4	125	6	300	2	184	1	0
ENSG00000270196.1	AC007255.2	processed_pseudogene	0	0	1	0	0	0	0	0	0	1	0	3	0	0	0	0
ENSG00000176532.4	PRR15	protein_coding	151	21	167	45	1	3	18	0	40	2226	96	3114	41	2219	2	0
ENSG00000225264.3	ZNRF2P2	transcribed_processed_pseudogene	4	5	11	3	0	0	1	0	10	2	3	8	2	8	1	0
ENSG00000223437.1	TMSB4XP3	processed_pseudogene	0	0	0	0	0	0	0	0	0	2	0	1	0	8	0	0
ENSG00000227855.3	DPY19L2P3	transcribed_unprocessed_pseudogene	21	12	38	21	0	0	11	0	38	51	33	81	27	105	6	0
ENSG00000212024.2	MIR550A3	miRNA	0	0	0	0	0	0	0	0	0	0	0	9	0	1	0	0
ENSG00000122574.10	WIPF3	protein_coding	15	15	6	7	0	0	16	0	65	71	74	88	6	60	8	0
ENSG00000238906.1	AC004912.1	snoRNA	0	0	0	0	0	0	0	0	0	0	0	1	0	0	0	0
ENSG00000136193.17	SCRN1	protein_coding	4291	887	4040	2576	1	2	520	0	1512	7689	1506	4919	3844	5817	228	1
ENSG00000227014.6	AC007285.1	lncRNA	34	2	34	34	0	0	2	0	5	21	14	20	68	20	1	0
ENSG00000106080.11	FKBP14	protein_coding	1459	253	1057	845	0	1	109	0	436	1240	296	1016	1185	631	53	0
ENSG00000106086.20	PLEKHA8	protein_coding	1090	139	1249	983	0	1	83	1	485	1440	229	1174	1581	602	49	0
ENSG00000231519.1	AC007285.2	lncRNA	3	0	6	7	0	0	2	0	2	2	2	10	10	4	0	0
ENSG00000283618.1	AC007036.4	sRNA	0	0	0	1	0	0	0	0	0	0	0	0	0	0	0	0
ENSG00000286847.1	AC007036.5	lncRNA	2	0	4	5	0	0	0	0	6	1	4	10	5	4	0	0
ENSG00000180354.16	MTURN	protein_coding	1123	949	1543	1105	0	0	529	2	3116	1994	1983	1231	2053	2700	345	0
ENSG00000230751.1	AC007036.2	lncRNA	1	0	6	0	0	0	0	0	2	1	2	0	3	0	0	0
ENSG00000251660.1	AC007036.3	lncRNA	0	0	0	0	0	0	0	0	0	0	0	0	0	0	0	0
ENSG00000225907.1	RPS27P16	processed_pseudogene	2	0	2	3	0	0	0	0	0	2	0	2	0	1	0	0
ENSG00000227017.1	AC007036.1	lncRNA	0	0	3	9	0	0	1	0	3	2	2	4	8	15	0	0
ENSG00000180233.11	ZNRF2	protein_coding	373	187	550	993	0	0	131	0	412	1047	281	570	592	832	49	0
ENSG00000283237.1	MIR550B1	miRNA	0	0	0	0	0	0	0	0	0	0	0	0	0	0	0	0
ENSG00000207771.1	MIR550A1	miRNA	0	0	0	0	0	0	0	0	0	0	0	0	0	0	0	0
ENSG00000281593.1	AC006978.2	protein_coding	1	0	10	7	0	0	1	0	0	0	1	2	5	1	0	0
ENSG00000235859.5	AC006978.1	processed_pseudogene	156	47	229	417	0	0	41	0	162	178	178	112	231	162	23	0
ENSG00000281404.2	LINC01176	lncRNA	110	11	323	500	0	0	24	0	69	24	55	43	700	11	2	0
ENSG00000106100.11	NOD1	protein_coding	403	461	338	487	0	0	313	0	816	163	825	106	482	115	133	0
ENSG00000272638.1	AC006027.1	lncRNA	0	0	0	0	0	0	0	0	0	0	0	0	0	0	0	0
ENSG00000006625.18	GGCT	protein_coding	1358	167	1243	1166	0	0	78	0	231	1663	239	1443	1354	1447	28	0
ENSG00000281039.1	AC005154.5	protein_coding	0	0	0	0	0	0	0	0	2	0	0	0	0	1	0	0
ENSG00000196295.12	GARS-DT	lncRNA	1126	589	1600	1365	0	0	262	0	2226	592	1885	916	1744	600	252	0
ENSG00000244480.1	AC005154.2	transcribed_processed_pseudogene	27	23	37	27	0	2	13	0	62	5	57	10	50	7	14	0
ENSG00000264520.1	AC005154.4	lncRNA	6	0	9	14	0	0	1	0	8	1	5	5	5	0	1	0
ENSG00000226874.1	AC005154.1	processed_pseudogene	17	5	5	11	0	0	1	0	14	1	2	5	12	1	1	0
ENSG00000263683.1	AC005154.3	lncRNA	0	0	0	0	0	0	0	0	0	0	0	0	0	0	0	0
ENSG00000106105.14	GARS1	protein_coding	6364	696	16730	6541	10	0	411	0	975	946	1091	876	17081	905	191	5
ENSG00000106113.19	CRHR2	protein_coding	10	1	8	24	0	0	2	0	11	4	5	9	26	5	0	0
ENSG00000241644.2	INMT	protein_coding	0	2196	4	7	0	0	1055	0	4677	12	3323	0	2	2	1352	0
ENSG00000223419.1	AC006022.1	processed_pseudogene	0	0	0	0	0	0	0	0	0	0	0	0	0	0	0	0
ENSG00000254959.6	INMT-MINDY4	protein_coding	0	3	0	0	0	0	3	0	19	0	5	0	0	0	4	0
ENSG00000106125.14	MINDY4	protein_coding	16	13	13	18	0	0	11	0	79	97	47	26	19	139	10	0
ENSG00000229263.1	AC004691.1	lncRNA	1	0	2	0	0	0	0	0	1	1	2	2	2	2	0	0
ENSG00000250424.4	AC004691.2	protein_coding	0	0	0	0	0	0	0	0	0	1	1	0	0	0	0	0
ENSG00000240583.12	AQP1	protein_coding	9	10277	8	22	0	0	3219	0	15496	78	12827	194	29	91	4409	0
ENSG00000106128.19	GHRHR	protein_coding	0	2	0	1	0	0	2	0	1	0	0	0	0	0	0	0
ENSG00000078549.14	ADCYAP1R1	protein_coding	0	38	0	0	0	0	7	0	50	1	96	2	0	0	10	0
ENSG00000232887.1	AC006466.1	processed_pseudogene	0	0	0	0	0	0	0	0	0	0	2	0	0	0	0	0
ENSG00000286487.1	AC006398.1	lncRNA	0	0	0	0	0	0	0	0	0	0	0	0	0	0	1	0
ENSG00000271027.1	AC006380.1	processed_pseudogene	0	0	0	0	0	0	0	0	0	0	0	0	0	0	0	0
ENSG00000164600.7	NEUROD6	protein_coding	0	0	0	0	0	0	0	0	0	0	0	0	0	0	0	0
ENSG00000231418.2	AC005090.1	lncRNA	0	0	0	0	0	0	0	0	0	0	0	0	0	1	0	0
ENSG00000180347.13	ITPRID1	protein_coding	0	1	2	0	0	0	0	0	3	5	6	2	0	3	0	0
ENSG00000106341.11	PPP1R17	protein_coding	0	2	0	0	0	0	2	0	7	0	2	0	0	0	0	0
ENSG00000154678.18	PDE1C	protein_coding	2	254	2	3	0	0	106	0	756	24	473	11	4	42	124	0
ENSG00000236460.1	SNX2P2	processed_pseudogene	0	0	0	0	0	0	0	0	0	0	0	0	0	0	0	0
ENSG00000284839.1	AC018637.1	lncRNA	0	0	0	0	0	0	0	0	0	0	0	0	0	0	0	0
ENSG00000226468.2	AC018641.1	processed_pseudogene	3	0	0	0	0	0	0	0	0	0	1	0	1	1	0	0
ENSG00000226421.1	SLC25A5P5	processed_pseudogene	1	1	1	0	1	0	0	0	0	1	0	0	1	1	0	0
ENSG00000106355.10	LSM5	protein_coding	1226	217	779	817	1	1	112	0	412	2143	418	2266	723	2688	50	1
ENSG00000105778.19	AVL9	protein_coding	3340	503	3330	3072	11	3	297	0	1316	4421	961	4117	3648	3505	137	0
ENSG00000229358.3	DPY19L1P1	unprocessed_pseudogene	29	40	26	27	3	0	22	0	84	211	97	255	45	234	11	0
ENSG00000237004.4	ZNRF2P1	transcribed_processed_pseudogene	18	22	11	12	0	0	20	0	29	32	53	22	24	31	7	0
ENSG00000283461.1	MIR550B2	miRNA	0	0	0	0	0	0	0	0	0	0	0	0	0	0	0	0
ENSG00000207573.1	MIR550A2	miRNA	0	0	0	0	0	0	0	0	0	0	0	0	0	0	0	0
ENSG00000273014.1	AC018645.3	lncRNA	22	27	17	12	0	0	7	0	46	48	44	26	20	37	12	0
ENSG00000281332.1	LINC00997	lncRNA	61	24	59	25	0	0	7	0	67	11	68	12	53	7	7	0
ENSG00000250756.1	AC018645.1	unprocessed_pseudogene	0	0	0	0	0	0	0	0	0	0	0	2	0	0	0	0
ENSG00000251999.1	AC018645.2	snoRNA	0	0	0	0	0	0	0	0	0	0	0	1	0	0	0	0
ENSG00000231952.3	DPY19L1P2	unprocessed_pseudogene	1	8	0	2	2	0	3	0	13	64	14	48	0	85	1	0
ENSG00000272905.1	AC018648.1	lncRNA	0	2	1	1	0	0	1	0	1	0	4	4	1	2	0	0
ENSG00000170852.11	KBTBD2	protein_coding	1794	777	1888	1548	1	0	448	0	1583	2571	1489	2247	1812	2134	218	0
ENSG00000205763.13	RP9P	transcribed_unprocessed_pseudogene	130	64	147	190	0	0	39	0	158	308	85	120	232	207	13	0
ENSG00000224573.1	AC083863.1	processed_pseudogene	0	0	0	0	0	1	0	0	0	0	0	0	0	1	0	0
ENSG00000122642.11	FKBP9	protein_coding	3820	1678	7046	4065	7	0	850	0	3461	3211	3182	5040	6013	3399	723	0
ENSG00000252821.1	RNU6-388P	snRNA	2	1	1	1	0	0	0	0	2	3	1	6	3	0	1	0
ENSG00000122643.21	NT5C3A	protein_coding	1189	326	883	963	1	0	168	1	639	3652	534	1890	1170	3192	96	0
ENSG00000229054.1	RPS29P14	processed_pseudogene	1	0	0	0	0	0	0	0	2	0	0	1	0	1	0	0
ENSG00000241420.3	RN7SL505P	misc_RNA	0	0	0	0	0	0	0	0	0	1	0	4	0	0	0	0
ENSG00000164610.9	RP9	protein_coding	212	68	199	182	0	0	50	0	187	418	138	351	163	380	14	0
ENSG00000122507.21	BBS9	protein_coding	246	163	284	314	0	0	104	0	420	3054	512	906	181	3094	35	0
ENSG00000228015.1	AC074338.1	processed_pseudogene	0	0	0	0	0	0	0	0	0	0	0	2	0	0	0	0
ENSG00000222741.1	RNA5SP229	rRNA_pseudogene	0	0	0	0	0	0	0	0	0	0	0	0	0	0	0	0
ENSG00000224946.1	AC007312.1	processed_pseudogene	0	0	0	0	0	0	0	0	0	1	0	2	0	0	0	0
ENSG00000238090.1	AC006195.1	processed_pseudogene	1	0	2	1	0	0	0	0	1	3	0	1	0	3	0	0
ENSG00000173862.3	AC008080.1	lncRNA	2	0	0	0	0	0	1	0	2	1	6	7	2	0	0	0
ENSG00000227481.1	AC008080.2	lncRNA	3	0	0	0	0	0	0	0	2	1	0	1	1	2	0	0
ENSG00000236494.2	AC008080.4	lncRNA	0	1	2	0	0	0	0	0	2	3	4	2	0	0	0	0
ENSG00000233219.1	AC008080.3	lncRNA	0	0	1	0	0	0	0	0	0	1	1	0	0	0	0	0
ENSG00000164619.10	BMPER	protein_coding	6	115	8	18	0	0	160	0	295	4	197	3	13	4	96	0
ENSG00000286300.1	AC007350.1	lncRNA	0	0	0	0	0	0	0	0	0	0	0	0	0	0	0	0
ENSG00000236212.2	AC009262.1	lncRNA	1	0	1	3	0	0	0	0	1	4	0	3	0	8	0	0
ENSG00000202431.1	RNU6-438P	snRNA	0	0	1	0	0	0	0	0	0	0	0	0	0	0	0	0
ENSG00000197085.11	NPSR1-AS1	lncRNA	15	0	23	14	0	0	0	0	0	4	0	23	8	9	0	0
ENSG00000187258.14	NPSR1	protein_coding	9	0	1	2	0	0	0	0	0	6	0	9	3	5	0	0
ENSG00000235379.1	RPL7P31	processed_pseudogene	0	0	0	0	0	0	0	0	0	0	0	0	0	0	0	0
ENSG00000230356.1	NCAPD2P1	processed_pseudogene	1	0	1	4	0	0	0	0	1	0	0	0	0	0	0	0
ENSG00000242653.3	RN7SL132P	misc_RNA	0	0	0	0	0	0	0	0	0	0	0	0	0	0	0	0
ENSG00000251802.1	AC004788.1	snoRNA	0	0	0	0	0	0	0	0	0	0	0	0	0	0	0	0
ENSG00000173852.14	DPY19L1	protein_coding	872	731	1027	477	3	0	359	0	1083	2893	860	2269	353	2931	191	0
ENSG00000221669.1	MIR548N	miRNA	0	0	0	0	0	0	0	0	1	2	1	6	0	2	0	0
ENSG00000287249.1	AC005400.1	lncRNA	0	4	0	0	0	0	1	0	5	8	6	9	0	2	0	0
ENSG00000189212.12	DPY19L2P1	transcribed_unprocessed_pseudogene	0	1	0	0	0	0	1	0	8	13	35	3	0	32	3	0
ENSG00000236592.5	S100A11P2	processed_pseudogene	0	0	1	1	0	0	0	0	0	0	0	0	0	0	0	1
ENSG00000164532.11	TBX20	protein_coding	0	0	0	0	0	0	0	0	1	0	2	0	0	0	0	0
ENSG00000226063.1	AC009531.1	lncRNA	0	0	0	0	0	0	0	0	0	0	0	0	0	0	0	0
ENSG00000287651.1	AC007652.3	lncRNA	0	0	0	0	0	0	0	0	0	0	0	0	0	0	0	0
ENSG00000286526.1	AC007652.2	lncRNA	0	0	0	0	0	0	0	0	0	0	0	0	0	0	0	0
ENSG00000235464.1	AC007652.1	lncRNA	0	0	0	0	0	0	0	0	0	0	0	0	0	0	0	0
ENSG00000287032.1	AC018647.3	lncRNA	38	0	6	20	0	0	0	0	3	1	10	23	30	3	2	0
ENSG00000122557.10	HERPUD2	protein_coding	1576	514	1514	1316	4	0	374	0	1033	1666	954	1057	1439	1300	163	0
ENSG00000271122.1	AC018647.2	lncRNA	566	99	369	323	0	0	93	0	224	67	259	210	439	102	35	0
ENSG00000227544.10	AC018647.1	lncRNA	3	26	7	1	0	0	11	0	90	1	35	6	4	4	7	0
ENSG00000228878.8	SEPTIN7-AS1	lncRNA	22	22	82	46	0	0	24	0	52	78	90	60	34	96	8	0
ENSG00000232736.1	AC007551.1	processed_pseudogene	0	0	2	2	0	0	0	0	0	0	0	0	0	0	0	0
ENSG00000122545.20	SEPTIN7	protein_coding	6491	2723	4761	4718	3	7	1389	1	5320	11938	3844	7561	4171	9826	826	1
ENSG00000274328.1	AC007551.2	processed_pseudogene	0	0	0	0	0	0	0	0	0	0	0	6	0	2	0	0
ENSG00000200446.1	RNU6-1085P	snRNA	2	0	0	0	0	0	0	0	0	0	1	0	2	0	0	0
ENSG00000273580.1	AC087072.2	unprocessed_pseudogene	0	0	0	0	0	0	0	0	0	0	1	3	0	0	0	0
ENSG00000226102.3	SEPTIN7P3	unprocessed_pseudogene	0	0	1	0	0	0	0	0	0	4	0	3	0	3	0	0
ENSG00000270889.1	AC087072.1	processed_pseudogene	0	0	0	1	0	0	0	0	0	0	0	0	0	0	0	0
ENSG00000287893.1	AC083864.5	lncRNA	0	0	1	0	0	0	0	0	1	0	1	0	0	2	0	0
ENSG00000232930.2	AC083864.2	lncRNA	0	0	0	0	0	0	0	0	0	0	0	0	0	0	0	0
ENSG00000285573.1	AC083864.4	lncRNA	0	0	0	0	0	0	0	0	0	0	0	1	0	0	0	0
ENSG00000205745.2	AC083864.1	lncRNA	0	0	0	0	0	0	0	0	1	0	0	0	0	0	0	0
ENSG00000261184.3	AC083864.3	lncRNA	0	0	0	0	0	0	0	0	0	0	0	0	0	0	0	0
ENSG00000228815.1	MARK2P13	processed_pseudogene	0	0	0	0	0	0	0	0	0	0	0	0	0	0	0	0
ENSG00000271117.1	AC078841.1	processed_pseudogene	0	0	0	0	0	0	0	0	0	0	0	0	0	0	0	0
ENSG00000122547.11	EEPD1	protein_coding	113	159	226	154	0	0	102	0	216	167	277	125	165	262	38	0
ENSG00000228770.1	AC007327.1	processed_pseudogene	0	0	0	0	0	0	0	0	0	0	0	0	0	0	0	0
ENSG00000229679.1	AC007327.2	lncRNA	0	0	0	0	0	0	0	0	0	0	0	0	0	0	0	0
ENSG00000234457.1	AC006960.2	processed_pseudogene	0	0	1	0	0	0	0	0	0	0	2	0	0	0	0	0
ENSG00000260070.1	AC006960.4	lncRNA	1	2	1	0	0	0	0	0	0	0	1	0	1	0	0	0
ENSG00000164542.12	KIAA0895	protein_coding	639	77	792	457	0	0	61	0	163	2829	379	582	363	2700	33	0
ENSG00000201432.1	AC006960.1	misc_RNA	0	0	0	0	0	0	0	0	1	0	0	3	1	0	0	0
ENSG00000011426.11	ANLN	protein_coding	3861	58	2744	1337	7	1	36	0	60	3371	60	3693	663	3360	13	0
ENSG00000237400.1	AC006960.3	lncRNA	0	0	0	0	0	0	0	0	1	0	2	0	0	0	0	0
ENSG00000136250.12	AOAH	protein_coding	1	299	0	4	0	0	165	0	463	3	355	25	2	8	52	0
ENSG00000230539.1	AOAH-IT1	lncRNA	0	2	0	0	0	0	0	0	0	0	1	0	0	0	0	0
ENSG00000272984.1	AC007349.4	lncRNA	0	0	0	0	0	0	0	0	0	0	0	0	0	0	0	0
ENSG00000229424.1	AC007349.1	lncRNA	0	0	0	0	0	0	0	0	0	0	0	0	0	0	0	0
ENSG00000235728.1	AC007349.3	lncRNA	0	0	0	1	0	0	0	0	0	0	0	0	0	0	0	0
ENSG00000225739.1	NPM1P18	processed_pseudogene	0	0	0	0	0	0	0	1	0	0	0	0	0	0	0	3
ENSG00000230831.1	AC007349.2	lncRNA	0	0	0	0	0	0	0	0	0	0	1	0	0	0	0	0
ENSG00000155849.15	ELMO1	protein_coding	21	510	9	14	0	0	306	0	1150	0	853	3	7	7	215	0
ENSG00000221325.1	MIR1200	miRNA	0	0	0	0	0	0	0	0	0	0	0	0	0	0	0	0
ENSG00000224101.1	ELMO1-AS1	lncRNA	0	0	0	0	0	0	0	0	0	0	0	0	0	0	0	0
ENSG00000224706.1	RPS17P13	processed_pseudogene	0	0	0	0	0	0	0	0	0	0	0	0	0	0	0	0
ENSG00000222869.1	RNU6-565P	snRNA	0	0	0	1	0	0	0	0	0	0	0	0	0	0	0	0
ENSG00000213744.3	RPS10P14	processed_pseudogene	0	0	0	0	0	0	0	1	0	0	0	0	0	0	0	0
ENSG00000200113.1	AC078843.1	snoRNA	0	0	0	0	0	0	0	0	0	0	1	0	0	0	0	0
ENSG00000201566.1	AC078843.2	misc_RNA	0	0	0	0	0	0	0	0	0	0	0	0	0	0	0	0
ENSG00000178503.6	NECAP1P1	processed_pseudogene	0	0	1	0	0	0	0	0	0	0	0	0	0	0	0	0
ENSG00000187037.8	GPR141	protein_coding	27	14	2	0	0	0	9	0	30	0	24	1	1	1	1	0
ENSG00000086289.12	EPDR1	protein_coding	310	793	334	79	2	0	524	0	1005	681	1077	852	222	591	188	0
ENSG00000283444.1	GPR141BP	unitary_pseudogene	0	0	0	0	0	0	0	0	0	0	0	0	0	0	0	0
ENSG00000225314.1	AC018634.1	processed_pseudogene	0	0	0	0	0	0	0	0	0	0	1	0	0	0	0	0
ENSG00000086288.12	NME8	protein_coding	5	8	0	0	0	0	9	0	10	1	26	0	0	0	3	0
ENSG00000106483.12	SFRP4	protein_coding	0	878	0	0	0	0	59	0	291	0	495	10	0	3	54	0
ENSG00000010270.13	STARD3NL	protein_coding	1113	467	847	737	0	0	350	0	973	1928	833	1745	650	1512	118	0
ENSG00000227191.8	TRGC2	TR_C_gene	0	96	0	0	0	0	52	0	148	0	146	0	0	2	16	0
ENSG00000211687.1	TRGJ2	TR_J_gene	0	0	0	0	0	0	0	0	0	0	0	0	0	0	0	0
ENSG00000211688.1	TRGJP2	TR_J_gene	0	2	0	0	0	0	3	0	14	0	2	0	0	0	0	0
ENSG00000211689.7	TRGC1	TR_C_gene	0	44	0	0	0	0	25	0	176	0	78	0	0	1	15	0
ENSG00000211690.1	TRGJ1	TR_J_gene	0	0	0	0	0	0	0	0	0	0	0	0	0	0	0	0
ENSG00000211691.2	TRGJP	TR_J_gene	0	0	0	0	0	0	0	0	0	0	0	0	0	0	0	0
ENSG00000211692.1	TRGJP1	TR_J_gene	0	2	0	0	0	0	0	0	2	0	0	0	0	0	0	0
ENSG00000211693.2	TRGV11	TR_V_gene	0	0	0	0	0	0	0	0	0	0	0	0	0	0	0	0
ENSG00000231202.1	TRGVB	TR_V_pseudogene	0	0	0	0	0	0	0	0	0	0	0	0	0	0	0	0
ENSG00000211694.2	TRGV10	TR_V_gene	0	14	0	0	0	0	19	0	27	0	41	0	0	0	2	0
ENSG00000231916.1	AC006033.1	processed_pseudogene	0	0	1	0	0	0	0	0	0	0	0	0	0	0	0	0
ENSG00000211695.2	TRGV9	TR_V_gene	0	4	0	0	0	0	7	0	14	0	10	0	0	0	6	0
ENSG00000225992.1	TRGVA	TR_V_pseudogene	0	0	0	0	0	0	0	0	2	0	1	0	0	0	0	0
ENSG00000272908.1	AC006033.2	lncRNA	1	20	0	0	0	0	13	0	61	0	19	0	0	0	1	0
ENSG00000211696.2	TRGV8	TR_V_gene	0	10	0	0	0	0	1	0	14	0	8	0	0	0	0	0
ENSG00000249978.1	TRGV7	TR_V_pseudogene	0	12	0	0	0	0	8	0	34	0	8	0	0	0	1	0
ENSG00000226212.2	TRGV6	TR_V_pseudogene	0	2	0	0	0	0	0	0	4	0	2	0	0	0	1	0
ENSG00000281103.2	TRG-AS1	lncRNA	0	30	0	0	0	0	91	0	132	1	116	2	0	0	11	0
ENSG00000228668.1	TRGV5P	TR_V_pseudogene	0	0	0	0	0	0	0	0	4	0	14	0	0	0	0	0
ENSG00000211697.4	TRGV5	TR_V_gene	0	2	0	0	0	0	3	0	3	0	8	0	0	0	1	0
ENSG00000211698.2	TRGV4	TR_V_gene	0	2	0	0	0	0	9	0	14	0	23	0	0	0	0	0
ENSG00000211699.2	TRGV3	TR_V_gene	0	1	0	0	0	0	3	0	14	0	7	0	0	0	1	0
ENSG00000233306.2	TRGV2	TR_V_gene	0	7	0	0	0	0	2	0	11	0	6	0	0	0	0	0
ENSG00000211701.2	TRGV1	TR_V_gene	0	0	0	0	0	0	1	0	1	0	2	0	0	0	1	0
ENSG00000078053.17	AMPH	protein_coding	0	15	4	2	0	0	4	0	40	5	46	6	0	10	7	0
ENSG00000241756.3	RN7SL83P	misc_RNA	0	0	0	0	0	0	0	0	0	0	0	0	0	0	0	0
ENSG00000227404.1	KRT8P20	processed_pseudogene	2	0	1	3	0	0	0	0	0	0	0	0	1	0	0	0
ENSG00000164556.7	FAM183BP	processed_pseudogene	14	0	10	25	0	0	0	0	0	2	3	2	13	0	0	0
ENSG00000006715.16	VPS41	protein_coding	2434	844	3534	3043	2	1	477	0	2157	3569	1547	4807	2971	4580	279	0
ENSG00000106536.20	POU6F2	protein_coding	4	4	5	4	0	0	1	0	2	12	6	12	2	11	1	0
ENSG00000233854.2	POU6F2-AS2	lncRNA	0	0	2	0	0	0	0	0	0	14	2	36	1	29	0	0
ENSG00000206947.1	SNORA20B	snoRNA	0	0	0	0	0	0	0	0	0	0	0	0	0	0	0	0
ENSG00000224122.2	POU6F2-AS1	lncRNA	0	0	0	0	0	0	0	0	0	0	0	0	0	0	0	0
ENSG00000227172.2	AC011290.1	lncRNA	1	0	0	1	0	0	0	0	0	2	0	1	0	5	0	0
ENSG00000241127.8	YAE1	protein_coding	319	104	271	191	0	3	53	0	246	495	137	583	261	702	25	0
ENSG00000236015.1	AC011290.2	processed_pseudogene	31	7	32	18	0	0	5	0	32	5	19	27	52	6	3	0
ENSG00000231951.1	AC004837.3	lncRNA	0	0	0	0	0	0	0	0	0	0	0	0	0	0	0	0
ENSG00000106540.4	AC004837.1	processed_pseudogene	0	0	0	0	0	0	0	0	0	0	0	0	0	0	0	0
ENSG00000287584.1	AC004837.4	lncRNA	3	0	2	3	0	0	3	0	21	2	10	21	11	3	3	0
ENSG00000006451.8	RALA	protein_coding	4641	1807	3073	3383	0	2	864	0	2611	1360	1562	1187	3365	1114	399	0
ENSG00000228554.1	AC004837.2	lncRNA	15	1	8	23	0	0	1	0	9	4	6	13	25	6	0	0
ENSG00000188185.12	LINC00265	lncRNA	209	28	266	613	0	0	43	0	166	68	266	58	445	40	21	0
ENSG00000252480.1	RNU6-719P	snRNA	0	0	0	0	0	0	0	0	0	0	0	0	0	0	0	0
ENSG00000270797.1	AC004987.4	processed_pseudogene	0	0	0	0	0	0	0	0	1	1	0	0	0	0	0	0
ENSG00000226220.1	CICP22	processed_pseudogene	0	0	2	6	0	0	0	0	1	5	1	4	8	1	0	0
ENSG00000237251.2	AC004987.3	unprocessed_pseudogene	0	0	0	0	0	0	0	0	0	1	0	2	0	0	0	0
ENSG00000231198.1	AC004987.1	processed_pseudogene	0	0	0	0	0	0	0	0	0	0	0	0	0	0	0	0
ENSG00000233225.3	AC004987.2	processed_pseudogene	2	10	7	3	1	0	4	0	8	2	7	7	3	3	0	0
ENSG00000175741.5	RWDD4P2	processed_pseudogene	2	15	3	0	0	2	9	0	52	236	37	119	1	294	5	0
ENSG00000242855.3	RN7SL496P	misc_RNA	0	0	0	0	0	0	0	0	0	0	0	0	0	0	0	0
ENSG00000259826.1	AC072061.1	lncRNA	9	6	10	5	0	0	9	0	19	23	21	52	16	39	5	0
ENSG00000065883.16	CDK13	protein_coding	2748	630	3836	3101	5	5	426	2	1483	4139	1238	2720	3535	2753	201	0
ENSG00000273444.1	AC006023.3	unprocessed_pseudogene	0	0	0	1	0	0	0	0	0	0	1	1	1	0	0	0
ENSG00000270577.1	AC006023.2	processed_pseudogene	0	1	0	1	0	0	0	0	0	0	2	7	0	1	0	0
ENSG00000168303.9	MPLKIP	protein_coding	1020	132	1013	851	0	0	99	0	284	850	232	764	1082	866	25	1
ENSG00000199273.1	AC006023.1	misc_RNA	0	0	0	0	0	0	0	0	0	0	0	0	0	0	0	0
ENSG00000175600.15	SUGCT	protein_coding	855	10	248	441	0	0	2	0	22	15	11	95	510	29	0	0
ENSG00000248711.1	THUMPD3P1	unprocessed_pseudogene	0	0	2	1	0	0	0	0	0	0	0	0	0	0	0	0
ENSG00000203446.2	AC004988.1	lncRNA	1	1	1	1	0	0	6	0	48	0	16	1	4	3	0	0
ENSG00000227658.1	AC005160.1	lncRNA	0	0	0	0	0	0	0	0	0	0	0	0	0	0	0	0
ENSG00000232458.1	LINC01450	lncRNA	4	0	0	0	0	0	0	0	0	0	1	2	3	0	0	0
ENSG00000224017.2	LINC01449	lncRNA	10	0	1	9	0	0	0	0	0	0	1	0	6	0	0	0
ENSG00000122641.11	INHBA	protein_coding	945	629	175	125	0	0	249	0	2508	17	630	97	673	62	82	0
ENSG00000224116.7	INHBA-AS1	lncRNA	1	1	0	0	0	0	1	0	17	1	5	0	4	1	0	0
ENSG00000106571.14	GLI3	protein_coding	665	202	1519	1553	0	0	154	0	771	61	461	252	1161	97	78	0
ENSG00000213721.3	HMGN2P30	processed_pseudogene	0	0	0	0	0	0	0	0	1	0	0	0	0	0	0	0
ENSG00000238284.2	LINC01448	lncRNA	0	0	0	0	0	0	0	0	0	0	0	1	0	0	0	0
ENSG00000229161.2	TCP1P1	unprocessed_pseudogene	10	0	5	6	0	0	0	1	0	2	2	1	1	1	0	1
ENSG00000231539.1	AC010132.1	lncRNA	0	0	0	0	0	0	0	0	0	0	0	0	0	0	0	0
ENSG00000261019.1	AC010132.4	lncRNA	14	2	7	6	0	0	1	0	9	4	5	10	13	1	0	0
ENSG00000136197.12	C7orf25	protein_coding	25	5	16	14	0	0	3	0	17	29	7	49	18	23	1	0
ENSG00000256646.7	AC010132.3	protein_coding	2	0	1	1	0	0	0	0	0	1	0	5	1	2	0	0
ENSG00000106588.11	PSMA2	protein_coding	566	56	395	532	0	0	26	0	150	352	97	438	411	375	15	0
ENSG00000234983.1	AC010132.2	processed_pseudogene	0	0	0	0	0	0	0	0	0	0	0	0	0	0	0	0
ENSG00000106591.4	MRPL32	protein_coding	2003	317	1511	1680	0	1	209	0	788	2716	673	1888	1761	1693	95	0
ENSG00000232006.9	AC005537.2	lncRNA	3	0	13	2	0	0	1	0	0	8	2	1	8	5	0	0
ENSG00000201933.1	AC005537.1	misc_RNA	0	0	0	0	0	0	0	0	0	0	0	0	0	0	0	0
ENSG00000002746.15	HECW1	protein_coding	24	6	7	13	0	0	3	0	6	2	9	84	17	1	0	0
ENSG00000181211.1	HECW1-IT1	lncRNA	0	0	0	0	0	0	0	0	0	1	1	1	0	0	0	0
ENSG00000264069.3	MIR3943	miRNA	0	0	0	0	0	0	0	0	0	0	0	0	0	0	0	0
ENSG00000252983.1	RNU7-35P	snRNA	0	0	0	0	0	0	0	0	0	0	0	0	0	0	0	0
ENSG00000223258.1	RNU6-575P	snRNA	0	0	0	2	0	0	0	0	0	0	0	0	0	0	0	0
ENSG00000228680.1	AC004692.2	lncRNA	0	0	0	0	0	0	0	0	0	0	0	0	0	0	0	0
ENSG00000213717.3	AC004692.1	processed_pseudogene	0	0	0	0	0	0	0	0	1	0	0	0	1	0	0	0
ENSG00000231638.1	LUARIS	lncRNA	19	0	17	10	0	0	0	0	1	2	1	32	10	0	0	0
ENSG00000164543.7	STK17A	protein_coding	8330	510	4166	3439	4	1	302	0	1062	3139	1368	2887	3194	2814	148	0
ENSG00000106603.18	COA1	protein_coding	2422	292	1820	1872	0	1	184	0	707	2375	616	1630	1976	1669	68	0
ENSG00000106605.11	BLVRA	protein_coding	1679	714	1701	1603	1	0	315	0	1024	2870	674	1414	1366	2375	150	0
ENSG00000229497.1	AC005189.1	processed_pseudogene	0	0	0	0	0	0	0	0	0	0	0	1	0	0	0	0
ENSG00000062582.14	MRPS24	protein_coding	17	3	6	7	0	0	5	0	14	7	16	18	7	16	1	0
ENSG00000270617.1	URGCP-MRPS24	protein_coding	0	0	0	0	0	0	0	0	0	0	0	1	0	0	0	0
ENSG00000106608.16	URGCP	protein_coding	2196	417	1675	1368	1	1	244	0	857	1969	751	1755	1575	1237	143	0
ENSG00000237972.1	TUBG1P	processed_pseudogene	5	0	11	4	0	0	0	0	2	3	3	8	10	3	0	0
ENSG00000078967.13	UBE2D4	protein_coding	430	143	316	262	0	0	80	0	297	207	271	234	479	192	73	0
ENSG00000214783.9	POLR2J4	lncRNA	288	16	328	332	0	0	8	0	47	24	125	31	476	27	13	0
ENSG00000273432.1	AC004951.4	lncRNA	80	2	77	161	0	0	1	0	9	11	8	12	223	8	0	0
ENSG00000241057.2	AC004951.3	transcribed_unprocessed_pseudogene	6	2	0	7	0	0	0	0	3	8	6	9	26	5	1	0
ENSG00000239556.4	AC004951.2	transcribed_unprocessed_pseudogene	88	3	92	99	0	0	1	3	12	34	22	54	273	99	3	0
ENSG00000136206.4	SPDYE1	protein_coding	7	3	7	6	0	0	1	1	20	4	15	21	12	1	0	0
ENSG00000228434.1	AC004951.1	lncRNA	5	6	2	3	0	0	0	0	7	2	9	21	3	2	0	0
ENSG00000285596.1	AC017116.2	lncRNA	7	1	6	8	0	0	2	0	19	3	22	31	7	5	1	0
ENSG00000272655.2	POLR2J4	transcribed_unprocessed_pseudogene	69	33	22	28	0	0	22	0	78	50	88	203	37	87	11	0
ENSG00000228903.7	RASA4CP	transcribed_unprocessed_pseudogene	37	26	43	31	0	0	31	0	77	12	70	9	63	6	14	0
ENSG00000235314.1	LINC00957	lncRNA	32	33	64	50	0	0	21	0	149	75	90	20	51	32	11	0
ENSG00000136279.20	DBNL	protein_coding	8279	1419	6167	6238	1	1	909	0	2700	3732	2655	4714	6861	3982	407	0
ENSG00000284067.1	MIR6837	miRNA	0	0	0	0	0	0	0	0	0	0	0	0	0	0	0	0
ENSG00000164708.6	PGAM2	protein_coding	0	0	0	0	0	0	0	0	0	0	0	0	0	0	0	0
ENSG00000239775.1	AC017116.1	lncRNA	0	0	0	0	0	0	0	0	0	0	0	0	0	0	0	0
ENSG00000122678.17	POLM	protein_coding	1160	196	806	1089	0	0	173	0	630	93	509	261	1450	52	70	0
ENSG00000283969.1	MIR6838	miRNA	0	0	0	0	0	0	0	0	0	0	0	0	0	0	0	0
ENSG00000106624.11	AEBP1	protein_coding	22	2994	5	4	0	0	1771	0	5940	3	6706	18	27	1	1337	0
ENSG00000284412.1	MIR4649	miRNA	0	0	0	0	0	0	0	0	0	0	0	0	0	0	0	0
ENSG00000106628.10	POLD2	protein_coding	3951	555	2487	2570	2	3	283	0	831	706	904	815	2592	695	108	0
ENSG00000252848.1	RNA5SP230	rRNA_pseudogene	0	0	0	0	0	0	0	0	0	0	0	2	0	0	0	0
ENSG00000106631.8	MYL7	protein_coding	4	0	1	1	0	0	0	0	0	0	0	5	0	0	0	0
ENSG00000106633.17	GCK	protein_coding	18	1	3	12	0	0	4	0	15	8	7	10	9	5	1	0
ENSG00000106636.8	YKT6	protein_coding	9197	946	6257	6724	2	0	472	4	1254	2634	1252	3610	5900	1863	201	0
ENSG00000058404.20	CAMK2B	protein_coding	10	0	5	15	0	0	0	1	8	2	7	1379	26	9	2	0
ENSG00000279853.1	AC004453.2	TEC	13	0	10	17	0	0	0	0	0	8	1	1	18	0	0	0
ENSG00000015676.18	NUDCD3	protein_coding	4609	979	4307	3956	7	0	522	0	1869	5574	1559	3367	4137	3823	312	1
ENSG00000146677.7	AC004453.1	processed_pseudogene	45	20	43	46	2	7	3	2	47	30	32	30	52	14	1	0
ENSG00000200456.1	RNU6-1097P	snRNA	0	0	0	0	0	0	0	0	0	0	0	0	0	0	0	0
ENSG00000225443.1	AC004938.1	processed_pseudogene	0	0	0	0	0	0	0	0	0	0	0	0	0	0	0	0
ENSG00000015520.14	NPC1L1	protein_coding	12	0	10	37	0	0	0	0	10	13	7	0	33	8	0	0
ENSG00000136271.10	DDX56	protein_coding	4371	481	2268	2761	0	0	279	0	1042	1956	1015	2244	2691	1539	156	0
ENSG00000158604.15	TMED4	protein_coding	4027	948	4099	3956	6	1	616	0	2335	10944	1861	4531	4064	5281	304	0
ENSG00000287574.1	AC004938.2	lncRNA	20	2	27	24	0	0	0	0	8	6	8	19	20	37	0	0
ENSG00000271586.1	AC011894.1	processed_pseudogene	0	0	0	0	0	0	0	0	0	1	0	0	0	1	0	0
ENSG00000105953.15	OGDH	protein_coding	7360	2072	6935	6054	0	5	1118	2	3108	573	2857	726	6356	531	576	4
ENSG00000122515.15	ZMIZ2	protein_coding	3937	923	3305	3729	1	0	901	1	2683	105	3038	383	3498	118	407	4
ENSG00000228596.1	AC013436.1	lncRNA	0	0	0	0	0	0	0	0	0	0	0	0	0	0	0	0
ENSG00000196262.14	PPIA	protein_coding	5938	5082	4214	3682	104	21	2393	10	9068	38782	6046	41599	3977	31711	1113	61
ENSG00000105968.18	H2AZ2	protein_coding	3572	1384	2856	2881	2	1	611	1	3170	3972	2226	7827	2539	4802	415	0
ENSG00000234183.1	LINC01952	lncRNA	1	0	2	0	0	0	0	0	0	0	0	10	0	4	0	0
ENSG00000146676.10	PURB	protein_coding	4710	796	4727	4050	2	1	446	0	2204	2148	1904	4628	5037	2412	251	0
ENSG00000284261.1	MIR4657	miRNA	0	0	0	0	0	0	0	0	0	0	0	0	0	0	0	0
ENSG00000272768.1	AC004854.2	lncRNA	13	4	12	10	0	0	2	0	2	6	9	13	10	13	1	0
ENSG00000230160.1	AC004854.1	processed_pseudogene	0	0	0	0	0	0	0	0	0	0	2	2	0	0	0	0
ENSG00000260997.1	AC004847.1	lncRNA	0	16	0	0	0	0	12	0	30	1	65	0	3	0	12	0
ENSG00000136286.16	MYO1G	protein_coding	8	533	5	18	0	0	453	0	665	1	817	6	21	0	124	0
ENSG00000232956.9	SNHG15	lncRNA	1589	175	999	750	0	0	94	0	272	883	322	799	883	562	25	0
ENSG00000277184.1	SNORA9	snoRNA	0	0	0	0	0	0	0	0	0	0	0	0	0	0	0	0
ENSG00000136280.16	CCM2	protein_coding	2297	375	1814	1505	0	2	250	0	714	959	571	914	1513	592	141	4
ENSG00000136274.9	NACAD	protein_coding	49	42	4	11	0	0	30	0	55	2	154	6	20	0	25	0
ENSG00000136270.14	TBRG4	protein_coding	4249	331	2583	3077	2	1	217	1	669	1666	684	1418	3089	1118	95	0
ENSG00000206838.1	SNORA5A	snoRNA	12	0	6	11	0	0	0	0	3	41	8	43	13	54	1	0
ENSG00000201772.1	SNORA5C	snoRNA	17	2	19	14	0	0	3	1	11	182	13	164	11	198	0	0
ENSG00000200656.1	SNORA5B	snoRNA	0	0	0	0	0	0	0	0	0	0	0	0	0	0	0	0
ENSG00000122679.8	RAMP3	protein_coding	0	1166	0	0	0	0	706	0	2553	0	915	0	0	0	300	0
ENSG00000286738.1	AC073968.2	lncRNA	0	1	0	0	0	0	1	0	0	0	0	0	0	0	1	0
ENSG00000275295.1	AC073968.1	processed_pseudogene	0	0	0	0	0	0	1	0	0	0	0	0	0	0	0	0
ENSG00000234359.3	ELK1P1	processed_pseudogene	0	0	0	0	0	0	0	0	0	0	0	0	0	0	0	0
ENSG00000225537.1	AC073325.1	lncRNA	0	0	0	0	0	0	0	0	0	0	0	0	0	0	0	0
ENSG00000226999.1	AC073325.2	processed_pseudogene	0	0	0	0	0	0	0	0	0	0	0	0	0	0	0	0
ENSG00000164742.16	ADCY1	protein_coding	38	56	32	33	0	0	12	0	122	0	110	29	24	1	18	0
ENSG00000214765.8	SEPTIN7P2	transcribed_unprocessed_pseudogene	276	144	293	292	0	0	118	0	601	294	596	303	274	244	74	0
ENSG00000272556.2	GTF2IP13	transcribed_unprocessed_pseudogene	303	12	267	428	0	0	16	0	54	37	126	40	512	27	14	0
ENSG00000212450.1	RNU6-241P	snRNA	0	0	0	0	0	0	0	0	0	0	0	0	0	0	0	0
ENSG00000235955.1	CICP20	processed_pseudogene	0	0	0	0	0	0	0	0	0	0	0	0	1	0	0	0
ENSG00000226838.1	AC096582.1	unprocessed_pseudogene	0	0	0	0	0	0	0	0	0	0	0	0	0	3	0	0
ENSG00000251378.1	AC096582.2	unprocessed_pseudogene	0	0	0	0	0	0	0	0	0	0	0	0	0	0	0	0
ENSG00000202350.1	RNU6-326P	snRNA	0	0	0	0	0	0	0	0	0	0	0	0	0	0	0	0
ENSG00000283247.2	CCDC201	protein_coding	0	0	2	2	0	0	0	0	0	1	0	0	0	1	0	0
ENSG00000146678.10	IGFBP1	protein_coding	0	0	2	1	0	0	0	0	0	1	0	0	0	0	1	0
ENSG00000146674.15	IGFBP3	protein_coding	2075	841	17748	4447	0	7	147	3	1450	216220	913	10462	5462	34415	185	10
ENSG00000237471.2	AC073115.2	lncRNA	1	0	2	0	0	0	1	0	2	7	2	0	0	10	0	0
ENSG00000229628.1	AC073115.1	lncRNA	0	0	0	0	0	0	0	0	3	7	0	2	0	11	0	0
ENSG00000233952.1	FTLP15	processed_pseudogene	0	0	0	0	0	0	0	0	1	0	0	0	0	0	0	0
ENSG00000221971.3	TTC4P1	processed_pseudogene	0	0	0	0	0	0	0	0	1	0	0	0	1	0	0	0
ENSG00000224547.1	ZNF619P1	processed_pseudogene	0	0	0	0	0	0	0	0	0	0	0	0	0	0	0	0
ENSG00000229459.1	AC023669.1	lncRNA	0	1	1	0	0	0	0	0	9	39	0	0	0	5	0	0
ENSG00000237760.1	AC023669.2	lncRNA	1	2	1	1	0	0	0	0	5	12	0	0	0	4	3	0
ENSG00000240355.1	AC004869.2	lncRNA	0	0	0	0	0	0	0	0	0	0	0	0	0	0	0	0
ENSG00000230680.2	AC004869.1	lncRNA	0	0	2	0	0	0	0	0	0	0	0	0	1	0	0	0
ENSG00000224519.1	HMGN1P19	processed_pseudogene	0	0	0	0	0	0	0	0	0	0	0	0	0	0	0	0
ENSG00000233539.5	AC011294.1	lncRNA	19	0	38	4	0	0	0	0	2	228	1	44	4	77	0	0
ENSG00000242948.1	EPS15P1	transcribed_processed_pseudogene	9	0	29	1	0	0	0	0	1	66	4	60	2	29	0	0
ENSG00000232072.1	AC004870.4	lncRNA	0	0	0	0	0	0	0	0	0	2	0	1	0	0	0	0
ENSG00000223829.6	AC004870.2	lncRNA	2	0	16	0	0	0	0	0	1	194	4	106	0	74	0	0
ENSG00000229192.6	AC004870.3	lncRNA	0	0	0	0	0	0	0	0	0	1	0	1	0	1	0	0
ENSG00000242552.1	MRPL42P4	processed_pseudogene	0	0	0	0	0	0	0	0	0	1	0	0	0	0	0	0
ENSG00000214754.3	AC004870.1	processed_pseudogene	1	0	1	0	0	0	0	0	0	4	0	13	0	6	0	0
ENSG00000286315.1	AC087175.1	lncRNA	4	0	2	3	0	0	1	0	1	0	8	1	0	0	0	0
ENSG00000136205.17	TNS3	protein_coding	884	2800	1482	826	1	2	1506	1	9291	384	4971	2463	972	442	1253	0
ENSG00000236078.2	LINC01447	lncRNA	0	6	0	0	0	0	1	0	21	0	8	0	0	0	3	0
ENSG00000221845.4	C7orf65	lncRNA	0	0	5	2	0	0	0	0	0	0	0	2	0	1	0	0
ENSG00000158683.8	PKD1L1	protein_coding	14	27	25	14	0	0	7	0	53	6	44	13	33	4	3	0
ENSG00000146666.5	LINC00525	lncRNA	0	0	5	0	0	0	1	0	3	0	0	5	1	3	0	0
ENSG00000136275.10	C7orf69	lncRNA	0	0	0	0	0	0	0	0	1	0	0	0	0	0	0	0
ENSG00000225507.1	AC069282.1	processed_pseudogene	112	19	108	92	0	0	15	0	88	39	67	51	114	27	15	0
ENSG00000136273.13	HUS1	protein_coding	903	141	757	580	0	1	93	0	408	529	352	706	756	506	41	3
ENSG00000164744.13	SUN3	protein_coding	23	3	95	16	0	0	0	0	2	1	0	1	42	2	0	0
ENSG00000164746.14	C7orf57	protein_coding	29	29	65	44	0	0	17	0	115	3226	393	420	89	4023	0	0
ENSG00000183696.14	UPP1	protein_coding	20489	328	21468	16422	5	0	200	2	601	390	724	51	23895	193	100	0
ENSG00000179869.15	ABCA13	protein_coding	259	20	765	289	0	0	12	0	155	14345	519	4388	243	20114	4	0
ENSG00000228173.2	AC091770.1	lncRNA	1	0	0	0	0	0	0	0	0	2	0	1	0	1	0	0
ENSG00000285536.1	LINC02838	lncRNA	0	0	0	0	0	0	0	0	0	1	0	0	0	1	0	0
ENSG00000225705.2	AC004899.1	processed_pseudogene	0	0	0	0	0	0	0	0	0	2	0	0	0	0	0	0
ENSG00000279578.1	AC004899.2	TEC	0	0	0	0	0	0	0	0	0	1	0	0	0	1	0	0
ENSG00000229165.1	GDI2P1	processed_pseudogene	1	0	0	0	0	0	0	0	0	0	0	0	0	0	0	0
ENSG00000218305.4	CDC14C	protein_coding	1	0	0	0	0	0	1	0	1	3	0	5	0	3	0	0
ENSG00000234686.1	AC091730.1	lncRNA	0	0	0	0	0	0	0	0	0	0	0	0	0	0	0	0
ENSG00000270763.1	DDX43P2	processed_pseudogene	0	0	0	0	0	0	0	0	1	0	0	0	0	0	0	0
ENSG00000286995.1	AC092448.1	lncRNA	0	0	0	0	0	0	0	0	0	0	1	0	0	0	0	0
ENSG00000279104.1	AC093775.1	TEC	0	1	0	0	0	0	0	0	1	0	2	0	0	0	0	0
ENSG00000188730.5	VWC2	protein_coding	1	13	0	0	0	0	8	0	22	0	30	0	0	0	6	0
ENSG00000042813.8	ZPBP	protein_coding	0	0	1	1	0	0	0	0	2	7	2	9	1	17	0	0
ENSG00000223893.1	GNL2P1	processed_pseudogene	0	0	0	0	0	0	0	0	0	0	0	2	0	1	0	0
ENSG00000287521.1	AC034148.1	lncRNA	0	0	0	0	0	0	0	0	0	0	0	0	0	0	0	0
ENSG00000164500.6	SPATA48	protein_coding	0	0	0	0	0	0	0	0	1	0	1	1	0	0	0	0
ENSG00000228005.1	AC020743.1	lncRNA	0	0	0	0	0	0	0	0	0	0	1	0	0	0	0	0
ENSG00000231681.2	AC020743.2	lncRNA	0	0	0	0	0	0	0	0	0	0	0	0	0	0	0	0
ENSG00000235620.1	AC020743.3	lncRNA	0	0	0	0	0	0	0	0	0	0	0	0	0	0	0	0
ENSG00000185811.19	IKZF1	protein_coding	4	543	7	0	0	0	426	0	1078	0	736	18	2	1	132	0
ENSG00000285165.1	AC124014.1	lncRNA	0	0	0	0	0	0	1	0	8	1	7	0	0	0	1	0
ENSG00000200815.1	RNU6-1091P	snRNA	2	0	0	0	0	0	0	0	0	0	0	4	0	0	0	0
ENSG00000132436.11	FIGNL1	protein_coding	1030	104	801	325	0	0	57	0	221	593	216	2269	787	800	25	0
ENSG00000132437.18	DDC	protein_coding	0	45	2	3	0	0	4	0	65	8	35	6	1	25	4	0
ENSG00000226122.1	DDC-AS1	lncRNA	0	0	0	0	0	0	0	0	0	0	0	0	0	0	0	0
ENSG00000106070.19	GRB10	protein_coding	1163	535	1856	836	0	0	278	0	1031	635	882	256	1740	205	182	1
ENSG00000286658.1	AC005153.1	lncRNA	1	0	1	0	0	0	0	0	0	0	1	3	2	1	0	0
ENSG00000236046.1	AC004920.1	lncRNA	0	0	0	0	0	0	0	0	0	0	0	0	0	0	0	0
ENSG00000228085.1	AC009296.1	processed_pseudogene	0	0	0	0	0	0	0	0	0	0	0	0	0	0	0	0
ENSG00000228204.2	AC004830.2	lncRNA	8	0	7	1	0	0	0	0	17	5	4	3	7	1	1	0
ENSG00000201133.1	AC004830.1	snoRNA	0	0	0	0	0	0	0	0	0	0	0	0	0	0	0	0
ENSG00000106078.19	COBL	protein_coding	1444	734	1581	897	3	1	477	0	1797	136	1660	118	1060	138	254	0
ENSG00000231490.1	RPL7L1P2	processed_pseudogene	1	0	0	0	0	0	0	0	0	1	0	0	0	1	0	0
ENSG00000227233.1	CICP17	processed_pseudogene	0	0	1	1	0	0	0	0	0	0	0	0	1	0	0	0
ENSG00000228897.1	AC012441.2	processed_pseudogene	29	0	0	28	0	0	0	0	0	0	0	1	30	0	0	0
ENSG00000227080.2	AC012441.1	processed_pseudogene	0	0	0	0	0	0	0	0	0	0	0	0	1	0	0	0
ENSG00000285741.1	AC005999.2	lncRNA	0	0	0	0	0	0	0	0	0	0	0	0	1	0	0	0
ENSG00000229478.1	ROBO2P1	processed_pseudogene	0	0	0	0	0	0	0	0	0	0	0	0	0	0	0	0
ENSG00000229403.1	AC005999.1	lncRNA	0	0	0	0	0	0	0	0	0	0	0	0	0	0	0	0
ENSG00000242650.3	RN7SL292P	misc_RNA	0	0	0	0	0	0	0	0	0	0	0	0	0	0	0	0
ENSG00000286987.1	AC006478.1	lncRNA	0	0	0	0	0	0	0	0	0	0	0	0	0	0	0	0
ENSG00000287039.1	AC006478.2	lncRNA	0	0	0	0	0	0	0	0	0	0	0	0	0	0	0	0
ENSG00000233960.1	AC079763.1	lncRNA	0	0	0	0	0	0	0	0	0	0	0	0	0	0	0	0
ENSG00000253028.1	AC006320.1	snoRNA	0	0	0	0	0	0	0	0	0	0	0	0	0	0	0	0
ENSG00000286908.1	AC006459.1	lncRNA	1	0	0	0	0	0	0	0	0	1	1	0	0	0	0	0
ENSG00000234304.2	SGO1P2	processed_pseudogene	0	0	0	0	0	0	0	0	0	0	0	0	0	0	0	0
ENSG00000223970.1	AC074397.1	processed_pseudogene	0	0	0	0	0	0	0	0	0	0	0	0	0	0	0	0
ENSG00000221900.6	POM121L12	protein_coding	0	0	0	0	0	0	0	0	0	1	0	0	0	0	0	0
ENSG00000227344.2	HAUS6P1	processed_pseudogene	6	1	4	1	0	0	0	0	3	5	0	2	0	4	0	0
ENSG00000271194.1	RNF138P2	processed_pseudogene	0	0	0	0	0	0	0	0	0	0	0	0	0	0	0	0
ENSG00000199629.1	RNU1-14P	snRNA	0	0	0	1	0	0	0	0	0	0	0	0	0	0	0	0
ENSG00000222154.1	RN7SKP218	misc_RNA	0	0	0	0	0	0	0	0	0	0	0	0	0	0	0	0
ENSG00000234105.1	AC009468.2	lncRNA	0	0	0	0	0	0	0	0	0	0	0	0	0	0	0	0
ENSG00000228627.2	AC009468.1	lncRNA	0	0	0	0	0	0	0	0	0	0	0	1	0	0	0	0
ENSG00000205628.4	LINC01446	lncRNA	6	0	3	0	0	0	1	0	0	25	1	47	0	23	0	0
ENSG00000222355.1	RNU2-29P	snRNA	0	0	0	0	0	0	0	0	0	0	0	2	0	1	0	0
ENSG00000271306.1	RAC1P9	processed_pseudogene	0	0	0	0	0	0	0	0	0	0	0	0	0	0	0	0
ENSG00000232418.1	AC074348.1	processed_pseudogene	0	0	0	0	0	0	0	0	0	0	0	3	0	0	0	0
ENSG00000235454.1	HAUS6P3	processed_pseudogene	4	0	0	5	0	0	0	0	1	4	1	2	15	2	0	0
ENSG00000238131.2	LINC02854	lncRNA	0	0	0	0	0	0	0	0	0	0	0	0	0	0	0	0
ENSG00000287953.1	AC092848.2	lncRNA	0	0	0	0	0	0	0	0	0	0	0	1	0	0	0	0
ENSG00000280920.1	AC092848.1	lncRNA	0	0	0	0	0	0	0	0	0	0	0	1	0	0	0	0
ENSG00000231427.6	LINC01445	lncRNA	1	0	0	0	0	0	0	0	0	0	0	1	4	0	0	0
ENSG00000213673.3	SLC25A5P3	processed_pseudogene	0	0	0	0	0	0	0	0	0	1	0	1	0	0	0	0
ENSG00000170419.10	VSTM2A	protein_coding	1	6	0	0	0	0	0	0	0	1	0	1	2	1	0	0
ENSG00000224223.1	VSTM2A-OT1	lncRNA	0	0	0	0	0	0	0	0	0	0	0	0	0	0	0	0
ENSG00000228735.1	AC011228.1	lncRNA	0	0	0	0	0	0	0	0	0	0	0	0	0	0	0	0
ENSG00000200471.1	RNU6-1125P	snRNA	0	0	0	0	0	0	0	0	0	0	0	0	0	0	0	0
ENSG00000232612.1	RPL31P35	processed_pseudogene	0	0	1	0	0	0	0	0	0	0	0	0	0	0	0	0
ENSG00000288525.1	AC011228.3	processed_pseudogene	5	0	2	4	0	0	0	0	0	0	0	0	2	0	0	0
ENSG00000286404.1	AC011228.2	lncRNA	4	0	1	2	0	0	0	0	0	1	0	0	5	1	0	0
ENSG00000132432.14	SEC61G	protein_coding	3217	449	1845	1432	2	0	181	1	548	7714	403	2791	1657	3961	30	0
ENSG00000234707.3	AC074351.1	lncRNA	12	0	9	8	0	0	0	0	0	6	2	13	12	14	0	0
ENSG00000218586.3	AC006971.1	processed_pseudogene	3	0	1	1	0	0	1	0	0	0	0	0	3	1	0	0
ENSG00000146648.18	EGFR	protein_coding	27470	1395	54175	48388	8	4	714	7	3312	1304	3438	5752	62853	1595	524	13
ENSG00000224057.1	EGFR-AS1	lncRNA	51	0	97	126	0	0	1	1	3	6	3	64	185	7	0	0
ENSG00000280890.1	ELDR	lncRNA	3	0	1	6	0	0	0	0	0	0	0	0	8	0	0	0
ENSG00000237210.1	AC073324.1	processed_pseudogene	1	0	0	7	0	0	0	0	0	2	0	0	6	0	0	0
ENSG00000230564.1	CALM1P2	processed_pseudogene	0	0	0	0	0	0	0	0	0	0	0	0	0	0	0	0
ENSG00000230936.1	AC073347.1	processed_pseudogene	0	0	0	1	0	0	0	0	0	0	0	1	0	0	0	0
ENSG00000132434.9	LANCL2	protein_coding	885	176	518	353	1	0	106	0	261	633	363	1668	521	1641	49	0
ENSG00000154978.13	VOPP1	protein_coding	994	455	658	463	2	0	343	0	1010	1069	1024	880	554	696	185	3
ENSG00000223475.1	AC099681.1	lncRNA	0	0	1	0	0	0	0	0	0	1	0	0	0	0	0	0
ENSG00000233977.1	AC099681.3	lncRNA	0	0	2	1	0	0	0	0	0	0	0	0	1	0	0	0
ENSG00000231394.1	AC099681.2	lncRNA	0	0	0	0	0	0	0	0	0	0	0	0	3	0	0	0
ENSG00000234844.1	CDC42P2	processed_pseudogene	6	0	43	8	0	0	0	0	0	1	0	1	33	0	0	0
ENSG00000235207.1	TUBBP6	processed_pseudogene	6	0	66	8	0	0	0	0	0	3	0	1	70	1	0	0
ENSG00000231317.1	AC091812.1	unprocessed_pseudogene	9	0	81	10	0	0	0	0	0	40	0	8	73	2	0	0
ENSG00000176826.15	FKBP9P1	transcribed_unprocessed_pseudogene	220	15	891	303	4	1	5	0	26	249	16	68	881	51	3	0
ENSG00000252857.1	RNU6-389P	snRNA	1	0	3	0	0	0	0	0	0	0	0	0	5	0	0	0
ENSG00000275853.1	AC091812.3	misc_RNA	0	0	0	0	0	0	0	0	0	0	0	0	0	0	0	0
ENSG00000224971.1	SUMO2P3	processed_pseudogene	0	0	0	0	5	0	0	0	0	0	0	1	0	0	0	0
ENSG00000237799.2	CICP11	processed_pseudogene	0	0	0	0	0	0	0	0	1	0	0	0	0	0	0	0
ENSG00000275875.1	AC091812.4	processed_pseudogene	1	0	0	2	0	0	0	0	0	0	1	0	0	0	0	0
ENSG00000273720.1	AC091812.2	processed_pseudogene	2	0	1	2	0	0	0	0	0	0	4	0	0	0	0	0
ENSG00000226278.1	PSPHP1	unprocessed_pseudogene	279	27	0	423	1	0	0	0	56	560	64	61	0	177	0	0
ENSG00000206729.1	RNU6-1126P	snRNA	1	0	0	0	0	0	0	0	0	0	0	0	0	0	0	0
ENSG00000154997.9	SEPTIN14	protein_coding	0	0	0	0	0	0	0	0	0	1	0	0	0	1	0	0
ENSG00000235738.1	AC092647.4	processed_pseudogene	0	0	0	0	0	0	0	0	0	0	0	0	0	0	0	0
ENSG00000225270.1	CICP12	processed_pseudogene	0	0	0	0	0	0	0	0	0	0	0	0	0	0	0	0
ENSG00000229762.1	AC092647.3	processed_pseudogene	0	0	0	0	0	0	0	0	0	0	0	0	0	0	0	0
ENSG00000225018.1	AC092647.1	processed_pseudogene	1	0	1	0	0	0	0	1	0	0	0	0	0	0	0	0
ENSG00000227499.1	AC092647.2	processed_pseudogene	3	0	1	0	0	0	0	0	0	0	0	0	2	0	0	1
ENSG00000249773.3	AC092647.5	protein_coding	1	0	1	0	0	0	0	0	0	14	1	2	0	20	0	0
ENSG00000178665.16	ZNF713	protein_coding	68	24	78	49	0	0	13	0	108	348	116	284	84	384	5	2
ENSG00000146729.10	NIPSNAP2	protein_coding	3608	742	4596	3183	1	2	387	0	1559	6246	1270	4664	3643	7906	195	1
ENSG00000239789.6	MRPS17	protein_coding	235	63	176	100	0	0	31	0	100	477	114	414	181	485	14	0
ENSG00000146733.14	PSPH	protein_coding	719	81	874	543	1	0	32	0	194	645	156	361	664	557	7	0
ENSG00000146731.11	CCT6A	protein_coding	12786	1408	8002	7022	10	1	672	19	2279	21018	2051	9706	7621	13344	326	10
ENSG00000206603.1	SNORA22B	snoRNA	3	0	7	4	0	0	0	0	2	6	1	8	1	6	0	0
ENSG00000207168.1	SNORA15	snoRNA	1	0	2	0	0	0	0	0	1	1	0	0	0	0	0	0
ENSG00000129103.18	SUMF2	protein_coding	4601	1428	8307	3558	1	1	800	1	3177	8934	2509	6001	5036	7125	412	1
ENSG00000164776.9	PHKG1	protein_coding	67	15	69	118	0	0	7	0	41	117	81	59	107	128	6	0
ENSG00000106153.13	CHCHD2	protein_coding	4844	1162	4309	4163	7	2	676	0	1500	18242	1296	7190	4267	13325	168	3
ENSG00000185290.4	NUPR2	protein_coding	3	1	0	1	0	0	7	0	4	28	2	18	2	63	0	0
ENSG00000230191.1	AC006970.1	processed_pseudogene	0	1	0	0	0	0	0	0	1	0	0	0	0	0	0	0
ENSG00000233028.1	AC006970.2	processed_pseudogene	0	0	1	0	0	0	0	0	2	0	1	0	0	0	0	0
ENSG00000285670.1	AC006970.3	lncRNA	0	0	0	0	0	0	0	0	0	0	0	0	0	0	0	0
ENSG00000227491.1	CCNJP1	processed_pseudogene	0	0	0	0	0	0	0	0	0	0	0	0	0	0	0	0
ENSG00000223559.1	AC073136.1	processed_pseudogene	2	3	6	2	0	0	0	0	4	1	1	1	2	0	0	1
ENSG00000224155.2	AC073136.2	processed_pseudogene	0	0	0	0	0	0	0	0	0	0	0	0	0	0	0	0
ENSG00000203462.2	AC093392.1	unprocessed_pseudogene	0	0	0	0	0	0	0	0	0	0	0	0	0	0	0	0
ENSG00000202296.1	RNU6-1335P	snRNA	0	0	0	0	0	0	0	0	0	0	0	0	0	0	0	0
ENSG00000231299.1	SEPTIN14P24	unprocessed_pseudogene	0	0	0	0	0	0	0	0	0	0	0	0	0	0	0	0
ENSG00000225371.1	CICP8	processed_pseudogene	0	0	0	0	0	0	0	0	0	0	0	0	0	0	0	0
ENSG00000224370.1	AC093392.2	processed_pseudogene	0	0	0	0	0	0	0	0	0	0	0	0	0	0	0	0
ENSG00000223330.1	RNU6-1052P	snRNA	0	0	0	0	0	0	0	0	0	0	0	0	0	0	0	0
ENSG00000232944.1	AC092423.1	processed_pseudogene	0	0	0	0	0	0	0	0	0	0	0	0	0	0	0	0
ENSG00000237268.2	AC092447.7	transcribed_unprocessed_pseudogene	0	0	2	0	0	0	0	0	1	0	0	0	0	0	0	0
ENSG00000278205.1	AC092447.10	unprocessed_pseudogene	0	0	0	0	0	0	0	0	0	0	0	0	0	0	0	0
ENSG00000225488.3	AC092447.4	lncRNA	0	0	0	0	0	0	0	0	0	0	0	0	0	0	0	0
ENSG00000226485.1	RBM22P3	processed_pseudogene	0	0	0	0	0	0	0	0	0	0	0	0	0	0	0	0
ENSG00000261275.1	AC092447.8	lncRNA	0	0	0	0	0	0	0	0	0	0	0	0	0	0	0	0
ENSG00000231504.1	NMD3P2	processed_pseudogene	0	0	0	0	0	0	0	0	0	0	0	0	0	0	0	0
ENSG00000223740.1	AC092447.3	processed_pseudogene	0	0	0	0	0	0	0	0	0	0	0	0	0	0	0	0
ENSG00000233288.2	AC092447.5	lncRNA	0	0	0	0	0	0	0	0	0	1	1	0	0	0	0	0
ENSG00000224947.1	VN1R25P	processed_pseudogene	0	0	0	0	0	0	0	0	0	0	0	0	0	0	0	0
ENSG00000213650.3	AC092447.2	processed_pseudogene	0	0	1	0	0	0	1	0	0	0	0	0	0	0	0	0
ENSG00000234716.1	AC092447.6	processed_pseudogene	0	0	0	0	0	0	0	0	2	0	0	0	0	0	0	0
ENSG00000213067.2	AC092447.1	processed_pseudogene	0	0	0	0	0	0	0	0	0	0	0	0	0	0	0	0
ENSG00000271047.1	AC092447.9	processed_pseudogene	0	0	0	0	0	0	0	0	0	0	0	0	0	0	0	0
ENSG00000287019.1	AC095038.5	lncRNA	0	0	0	0	0	0	0	0	0	0	0	0	0	0	0	0
ENSG00000229909.1	TRIM60P16	processed_pseudogene	0	0	0	0	0	0	0	0	0	0	0	0	0	0	0	0
ENSG00000228303.1	AC095038.1	unprocessed_pseudogene	0	0	0	0	0	0	0	0	0	0	0	0	0	0	0	0
ENSG00000286477.1	AC095038.4	lncRNA	0	0	0	0	0	0	0	0	0	0	0	0	0	0	0	0
ENSG00000277174.1	AC095038.2	unprocessed_pseudogene	0	0	0	1	0	0	0	0	0	0	0	0	0	0	0	0
ENSG00000282879.1	AC095038.3	processed_pseudogene	0	0	0	0	0	0	0	0	0	0	0	0	0	0	0	0
ENSG00000277253.1	AC118758.2	processed_pseudogene	0	0	0	0	0	0	0	0	0	0	0	0	0	0	0	0
ENSG00000279072.1	AC118758.3	lncRNA	0	0	1	3	0	0	0	0	3	0	4	0	3	0	0	0
ENSG00000233437.1	AC118758.1	transcribed_unprocessed_pseudogene	0	0	0	0	0	0	0	0	0	0	0	0	0	0	0	0
ENSG00000225244.3	AC069152.1	unprocessed_pseudogene	0	0	0	0	0	0	0	0	0	0	0	0	0	0	0	0
ENSG00000264426.1	MIR4283-1	miRNA	0	0	0	0	0	0	0	0	0	0	0	0	0	0	0	0
ENSG00000189166.6	TNRC18P3	unprocessed_pseudogene	0	0	0	1	0	0	0	0	0	0	0	0	2	0	0	0
ENSG00000214668.4	SLC29A4P1	unprocessed_pseudogene	0	0	0	0	0	0	0	0	0	0	0	0	0	0	0	0
ENSG00000229508.2	PHKG1P4	unprocessed_pseudogene	0	0	0	0	0	0	0	0	0	0	0	0	0	0	0	0
ENSG00000275061.2	AC122133.1	unprocessed_pseudogene	0	0	0	0	0	0	0	0	0	0	0	0	0	0	0	0
ENSG00000185177.12	ZNF479	protein_coding	0	0	0	0	0	0	0	0	0	0	0	0	0	0	0	0
ENSG00000286436.1	AC099654.15	lncRNA	0	0	0	0	0	0	0	0	0	0	0	0	0	0	0	0
ENSG00000235095.1	AC099654.2	unprocessed_pseudogene	12	1	2	4	1	0	0	0	0	0	2	0	2	0	0	0
ENSG00000283431.1	AC099654.6	unprocessed_pseudogene	0	0	0	0	0	0	0	0	0	0	0	0	0	0	1	0
ENSG00000284474.1	AC099654.12	unprocessed_pseudogene	0	0	0	0	0	0	0	0	0	0	0	0	0	0	0	0
ENSG00000283547.1	AC099654.7	unprocessed_pseudogene	0	0	0	0	0	0	0	0	0	0	0	2	0	0	0	0
ENSG00000231537.1	MTCO3P10	unprocessed_pseudogene	0	0	0	0	0	0	0	0	0	0	0	0	0	0	0	0
ENSG00000283230.1	AC099654.5	unprocessed_pseudogene	0	0	0	0	0	0	0	0	0	0	0	0	0	0	0	0
ENSG00000283481.1	MTND4LP32	unprocessed_pseudogene	0	0	0	0	0	0	0	0	0	0	0	0	0	0	0	0
ENSG00000225295.1	MTND4P4	unprocessed_pseudogene	0	0	0	0	0	0	0	0	0	1	0	0	0	0	0	0
ENSG00000228440.1	MTND5P6	unprocessed_pseudogene	0	0	0	0	0	0	0	0	0	0	0	0	0	0	0	0
ENSG00000283311.1	MTND6P29	unprocessed_pseudogene	0	0	0	0	0	0	0	0	0	0	0	0	0	0	0	0
ENSG00000224880.1	MTCYBP29	unprocessed_pseudogene	0	0	0	0	0	0	0	0	0	0	0	2	0	0	0	0
ENSG00000224723.1	GUSBP10	unprocessed_pseudogene	0	0	0	0	0	0	0	0	0	0	0	0	0	0	0	0
ENSG00000230764.1	MTND1P4	unprocessed_pseudogene	0	0	0	0	0	0	0	0	0	0	0	0	0	0	0	0
ENSG00000237309.1	MTND2P6	unprocessed_pseudogene	0	0	0	0	0	0	0	0	0	0	0	0	0	2	0	0
ENSG00000236692.2	AC099654.3	unprocessed_pseudogene	0	0	0	0	1	0	0	0	0	0	0	0	0	0	0	0
ENSG00000284291.1	AC099654.11	unprocessed_pseudogene	0	0	0	0	0	0	0	0	0	0	0	0	0	0	0	0
ENSG00000284098.1	AC099654.9	unprocessed_pseudogene	0	0	0	0	0	0	0	0	0	0	0	1	0	0	0	0
ENSG00000283626.1	AC099654.8	unprocessed_pseudogene	0	0	0	0	0	0	0	0	0	0	0	0	0	0	0	0
ENSG00000228851.1	MTCO3P4	unprocessed_pseudogene	0	0	0	0	0	0	0	0	0	0	0	0	0	0	0	0
ENSG00000284558.1	AC099654.13	unprocessed_pseudogene	0	0	0	0	0	0	0	0	0	0	0	0	0	0	0	0
ENSG00000284221.1	AC099654.10	unprocessed_pseudogene	0	0	0	0	0	0	0	0	0	0	0	0	0	0	0	0
ENSG00000227584.2	MTND4P5	unprocessed_pseudogene	0	0	0	0	0	0	0	0	0	1	0	0	0	0	0	0
ENSG00000230531.1	MTND5P7	unprocessed_pseudogene	0	0	0	0	0	0	0	0	0	1	0	0	0	0	0	0
ENSG00000284572.1	AC099654.14	unprocessed_pseudogene	0	0	0	0	0	0	0	0	0	0	0	0	0	0	0	0
ENSG00000234671.1	MTCYBP5	unprocessed_pseudogene	0	0	0	0	0	0	0	0	0	0	0	4	0	0	0	0
ENSG00000169325.10	GUSBP12	unprocessed_pseudogene	0	0	0	0	0	0	0	0	0	0	0	0	0	0	0	0
ENSG00000234089.2	AC099654.1	lncRNA	0	0	0	0	0	0	0	0	0	1	0	0	0	0	0	0
ENSG00000238431.1	RNU7-157P	snRNA	0	0	0	0	0	0	0	0	0	0	0	0	0	0	0	0
ENSG00000287517.1	AC099654.16	lncRNA	0	0	0	0	0	0	0	0	0	0	0	0	0	0	0	0
ENSG00000274299.1	AC099654.4	unprocessed_pseudogene	0	0	0	0	0	0	0	0	0	0	0	0	0	0	0	0
ENSG00000280225.1	AC237221.2	TEC	0	0	0	0	0	0	0	0	1	0	0	1	0	0	0	0
ENSG00000260653.6	AC237221.1	lncRNA	0	3	1	0	0	0	0	0	2	0	3	0	0	0	0	0
ENSG00000266168.1	MIR3147	miRNA	0	0	0	0	0	0	0	0	0	0	0	0	0	0	0	0
ENSG00000227182.1	VN1R28P	unitary_pseudogene	0	0	0	0	0	0	0	0	0	0	0	0	0	0	0	0
ENSG00000235368.1	SAPCD2P2	processed_pseudogene	0	0	0	0	0	0	0	0	0	0	0	0	0	0	0	0
ENSG00000182111.9	ZNF716	protein_coding	0	0	0	0	0	0	0	0	1	0	0	0	0	0	2	0
ENSG00000270957.1	AC092175.1	processed_pseudogene	0	0	0	0	0	0	0	0	0	0	0	0	0	0	0	0
ENSG00000233601.1	NCOR1P3	unprocessed_pseudogene	0	0	0	0	0	0	0	0	0	0	0	0	0	0	0	0
ENSG00000243981.4	AC064862.6	transcribed_processed_pseudogene	0	0	0	0	0	0	0	0	0	0	0	0	0	0	1	0
ENSG00000270749.1	AC064862.7	processed_pseudogene	0	0	0	0	0	0	0	0	0	0	0	0	0	0	0	0
ENSG00000229627.2	BSNDP4	processed_pseudogene	0	0	0	0	0	0	0	0	0	0	0	0	0	0	0	0
ENSG00000230796.1	AC064862.1	unprocessed_pseudogene	0	0	0	0	0	0	0	0	0	0	0	0	0	0	0	0
ENSG00000237639.2	AC064862.5	unprocessed_pseudogene	0	0	0	0	0	0	0	0	0	0	0	0	0	0	0	0
ENSG00000233962.1	AC064862.2	unprocessed_pseudogene	0	0	0	0	0	0	0	0	0	0	0	0	0	0	0	0
ENSG00000236261.1	AC064862.4	unprocessed_pseudogene	0	0	0	0	0	0	0	0	0	0	0	0	0	0	0	0
ENSG00000234085.1	AC064862.3	unprocessed_pseudogene	0	0	0	0	0	0	0	0	0	0	0	0	0	0	0	0
ENSG00000227015.1	AC023141.4	unprocessed_pseudogene	0	0	0	0	0	0	0	0	0	0	0	0	0	0	0	0
ENSG00000232161.1	AC023141.8	unprocessed_pseudogene	0	0	0	0	0	0	0	0	0	0	0	0	0	0	0	0
ENSG00000230271.1	AC023141.5	unprocessed_pseudogene	0	0	0	0	0	0	0	0	0	0	0	0	0	0	0	0
ENSG00000250923.1	AC023141.12	unprocessed_pseudogene	0	0	0	0	0	0	0	0	0	0	0	0	0	0	0	0
ENSG00000224484.1	AC023141.2	unprocessed_pseudogene	0	0	0	0	0	0	0	0	0	0	0	0	0	0	0	0
ENSG00000236907.1	AC023141.9	unprocessed_pseudogene	0	0	0	0	0	0	0	0	0	0	0	0	0	0	0	0
ENSG00000250618.1	AC023141.11	unprocessed_pseudogene	0	0	0	0	0	0	0	0	0	0	0	0	0	0	0	0
ENSG00000224653.1	AC023141.3	unprocessed_pseudogene	0	0	0	0	0	0	0	0	0	0	0	0	0	0	0	0
ENSG00000223836.1	AC023141.1	unprocessed_pseudogene	0	0	0	0	0	0	0	0	0	0	0	0	0	0	0	0
ENSG00000237236.1	AC023141.10	unprocessed_pseudogene	0	0	0	0	0	0	0	0	0	0	0	0	0	0	0	0
ENSG00000231232.4	AC023141.6	unprocessed_pseudogene	0	0	0	0	0	0	0	0	0	0	0	0	0	0	0	0
ENSG00000231484.1	AC023141.7	unprocessed_pseudogene	0	0	0	0	0	0	0	0	0	0	0	0	0	0	0	0
ENSG00000271696.1	AC023141.13	processed_pseudogene	0	0	0	0	0	0	0	0	0	0	0	0	0	0	0	0
ENSG00000233918.1	AC128676.1	processed_pseudogene	0	0	0	0	0	0	0	0	0	0	0	0	0	0	0	0
ENSG00000207443.1	RNU6-417P	snRNA	0	0	0	0	0	0	0	0	0	0	0	0	0	0	0	0
ENSG00000227148.1	AC069285.2	lncRNA	0	0	0	0	0	0	0	0	0	0	0	0	0	0	0	0
ENSG00000233454.1	AC069285.3	unprocessed_pseudogene	0	0	0	0	0	0	0	0	0	0	0	0	0	0	0	0
ENSG00000233782.1	ZNF90P3	processed_pseudogene	0	0	0	0	0	0	0	0	0	0	0	0	0	0	0	0
ENSG00000234312.1	SAPCD2P4	processed_pseudogene	0	0	0	0	0	0	0	0	0	1	0	0	0	0	0	0
ENSG00000231523.1	SEPTIN14P1	unprocessed_pseudogene	0	0	0	0	0	0	0	0	0	0	0	0	0	0	0	0
ENSG00000199231.1	AC069285.1	snoRNA	0	0	0	0	0	0	0	0	0	0	0	0	0	0	0	0
ENSG00000237572.1	AC092001.1	unprocessed_pseudogene	0	0	0	0	0	0	0	0	0	0	0	0	0	0	0	0
ENSG00000226075.2	PHKG1P1	unprocessed_pseudogene	0	0	0	0	0	0	0	0	0	0	0	0	0	0	0	0
ENSG00000244550.1	AC006455.8	lncRNA	0	0	0	0	0	0	0	0	0	0	0	0	0	0	0	0
ENSG00000240651.1	SEPTIN7P4	unprocessed_pseudogene	0	0	0	0	0	0	0	0	0	0	0	0	0	0	0	0
ENSG00000236638.1	AC006455.7	processed_pseudogene	0	0	0	0	0	0	0	0	0	0	0	0	0	0	0	0
ENSG00000185037.9	ZNF733P	transcribed_unprocessed_pseudogene	0	0	0	0	0	0	0	0	0	0	0	0	0	0	0	0
ENSG00000226587.1	AC006455.1	lncRNA	0	0	0	0	0	0	0	0	0	0	0	0	0	0	0	0
ENSG00000227298.1	ARAFP3	processed_pseudogene	0	0	0	0	0	0	0	0	0	0	0	0	0	0	0	0
ENSG00000232165.1	AC006455.6	processed_pseudogene	0	0	0	0	0	0	0	0	0	0	0	0	0	0	0	0
ENSG00000230000.3	AC006455.5	lncRNA	0	0	0	0	0	0	0	0	0	0	0	0	0	0	0	0
ENSG00000227545.1	AC006455.2	processed_pseudogene	0	0	0	0	0	0	0	0	0	0	0	0	0	0	0	0
ENSG00000227923.1	AC006455.3	processed_pseudogene	0	0	0	0	0	0	0	0	0	0	0	0	0	0	0	0
ENSG00000229301.1	AC006455.4	lncRNA	0	0	0	0	0	0	0	0	0	0	0	0	0	0	0	0
ENSG00000236284.1	VN1R31P	processed_pseudogene	0	0	0	0	0	0	0	0	0	0	0	0	0	0	0	0
ENSG00000230361.1	VN1R32P	unitary_pseudogene	0	0	0	0	0	0	0	0	0	0	0	0	0	0	0	0
ENSG00000230600.1	AC073188.3	lncRNA	0	0	0	0	0	0	0	0	0	0	0	0	0	0	0	0
ENSG00000232817.1	AC073188.4	lncRNA	0	0	0	0	0	0	0	0	0	0	0	0	0	0	0	0
ENSG00000227305.2	AC073188.2	lncRNA	0	0	0	0	0	0	0	0	0	0	0	0	0	0	0	0
ENSG00000223889.1	AC073188.1	processed_pseudogene	0	0	0	0	0	0	0	0	0	0	0	0	0	0	0	0
ENSG00000234387.1	AC073188.5	lncRNA	0	0	0	0	0	0	0	0	0	0	0	0	0	0	0	0
ENSG00000268181.3	AC073188.6	lncRNA	0	0	0	0	0	0	0	0	0	0	0	0	0	0	0	0
ENSG00000234467.1	SLC25A1P2	processed_pseudogene	0	0	0	0	0	0	0	0	0	0	0	0	0	0	0	0
ENSG00000227426.1	VN1R33P	unitary_pseudogene	0	0	0	0	0	0	0	0	0	0	0	0	0	0	0	0
ENSG00000224368.1	ARAFP2	processed_pseudogene	0	0	0	0	0	0	0	0	0	0	0	0	0	0	0	0
ENSG00000197990.6	ZNF734P	unprocessed_pseudogene	0	0	0	0	0	0	0	0	0	0	0	0	0	0	1	0
ENSG00000230132.1	AC006457.1	processed_pseudogene	0	0	0	0	0	0	0	0	0	0	0	0	0	0	0	0
ENSG00000164740.5	SEPTIN7P5	processed_pseudogene	0	0	0	0	0	0	0	0	0	0	0	0	0	0	0	0
ENSG00000228645.2	PHKG1P2	processed_pseudogene	0	0	0	0	0	0	0	0	0	0	0	0	0	0	0	0
ENSG00000214660.6	SLC29A4P2	unprocessed_pseudogene	0	0	0	0	0	0	0	0	0	0	0	0	0	0	0	0
ENSG00000223566.1	TNRC18P2	unprocessed_pseudogene	1	1	0	0	0	0	0	0	0	0	0	2	0	0	0	0
ENSG00000265214.1	MIR4283-2	miRNA	0	0	0	0	0	0	0	0	0	0	0	0	0	0	0	0
ENSG00000226401.3	AC006015.1	unprocessed_pseudogene	0	0	0	0	0	0	0	0	0	0	0	0	0	0	0	0
ENSG00000226411.1	AC079355.1	unprocessed_pseudogene	0	0	0	0	0	0	0	0	0	0	0	0	0	0	0	0
ENSG00000271466.1	CICP24	processed_pseudogene	0	0	0	0	0	0	0	0	1	0	0	0	0	0	0	0
ENSG00000227397.1	AC079355.2	processed_pseudogene	0	0	0	0	0	0	0	0	0	0	0	0	0	0	0	0
ENSG00000236574.1	AC092634.5	processed_pseudogene	0	0	0	0	0	0	0	1	0	0	0	0	0	0	0	0
ENSG00000225451.1	AC092634.2	processed_pseudogene	0	0	0	0	0	0	0	0	0	0	0	0	0	0	0	0
ENSG00000236299.8	AC092634.4	lncRNA	0	0	0	0	0	0	0	0	0	0	0	0	0	0	0	0
ENSG00000235720.1	GABPAP	processed_pseudogene	2	2	1	1	0	0	0	0	1	1	0	4	1	0	0	0
ENSG00000226581.2	LINC02848	lncRNA	2	2	0	0	0	0	0	0	13	0	29	1	1	3	0	0
ENSG00000226342.1	NMD3P1	processed_pseudogene	0	0	0	0	0	0	1	0	0	0	0	2	0	0	0	0
ENSG00000227910.1	AC092634.3	transcribed_processed_pseudogene	4	2	4	2	0	0	1	0	8	6	8	0	6	11	3	0
ENSG00000287588.1	AC092634.8	lncRNA	2	0	0	0	0	0	0	0	0	0	0	0	0	0	0	0
ENSG00000213645.2	SLC25A1P3	processed_pseudogene	0	0	0	0	0	0	0	0	0	0	1	0	0	0	0	0
ENSG00000233173.1	VN1R34P	unitary_pseudogene	0	0	0	0	0	0	0	0	0	0	0	0	0	0	0	0
ENSG00000231264.1	ARAFP1	processed_pseudogene	0	0	0	0	0	0	0	0	0	0	0	0	0	0	0	0
ENSG00000284534.1	AC092634.7	lncRNA	0	0	0	0	0	0	0	0	1	0	0	0	0	0	0	0
ENSG00000228660.1	VN1R35P	transcribed_unprocessed_pseudogene	0	0	0	0	0	0	0	0	0	0	0	0	0	0	0	0
ENSG00000230639.1	VN1R36P	unprocessed_pseudogene	0	0	0	0	0	0	0	0	0	0	0	0	0	0	0	0
ENSG00000176232.10	AC092634.1	transcribed_unprocessed_pseudogene	0	0	0	0	0	0	0	0	0	0	0	0	0	0	0	0
ENSG00000278577.1	AC092634.6	unprocessed_pseudogene	0	0	0	0	0	0	0	0	0	0	0	0	0	0	0	0
ENSG00000241149.3	AC115220.1	protein_coding	0	0	0	0	0	0	0	0	0	0	0	0	0	1	0	0
ENSG00000228564.2	LINC01005	lncRNA	0	0	0	0	0	0	0	0	0	0	0	0	0	0	0	0
ENSG00000286397.1	AC115220.3	lncRNA	0	0	0	0	0	0	0	0	0	0	0	0	0	0	0	0
ENSG00000285544.1	AC115220.2	lncRNA	0	0	2	1	1	0	0	0	0	0	0	0	0	0	0	0
ENSG00000214652.6	ZNF727	protein_coding	157	58	160	200	0	0	23	0	58	7	186	1	24	12	44	0
ENSG00000223558.1	TRIM60P17	processed_pseudogene	2	0	1	2	0	0	0	0	0	0	2	0	0	0	0	0
ENSG00000224458.3	GUSBP6	transcribed_unprocessed_pseudogene	0	0	0	0	0	0	0	0	0	0	0	0	0	0	2	0
ENSG00000248704.1	MTND4P2	unprocessed_pseudogene	0	0	0	0	0	0	0	0	0	0	0	0	0	0	0	0
ENSG00000248315.1	MTND4LP2	unprocessed_pseudogene	0	0	0	0	0	0	0	0	0	0	0	0	0	0	0	0
ENSG00000230052.1	MTND3P2	unprocessed_pseudogene	0	0	0	0	0	0	0	0	0	0	0	0	0	0	0	0
ENSG00000233385.1	MTCO3P8	unprocessed_pseudogene	0	0	0	0	0	0	0	0	0	0	0	0	0	0	0	0
ENSG00000227035.1	MTATP6P18	unprocessed_pseudogene	0	0	0	0	0	0	0	0	0	0	0	0	0	0	0	0
ENSG00000234234.1	MTCO2P8	unprocessed_pseudogene	0	0	0	3	0	0	0	0	0	0	0	0	0	0	0	0
ENSG00000234700.1	MTCO1P8	unprocessed_pseudogene	0	0	1	0	0	0	0	0	0	0	0	0	0	0	0	0
ENSG00000230252.1	MTND2P4	unprocessed_pseudogene	0	0	2	1	0	0	0	0	0	0	0	0	0	0	0	0
ENSG00000235646.1	MTND1P2	unprocessed_pseudogene	0	0	0	0	0	0	0	0	0	0	0	0	0	0	0	0
ENSG00000229881.1	AC091685.1	lncRNA	0	0	0	0	0	0	0	0	0	0	0	0	0	0	0	0
ENSG00000236976.1	AC091685.2	processed_pseudogene	1	0	2	2	2	1	0	0	4	0	0	0	1	0	0	0
ENSG00000213643.3	VN1R37P	processed_pseudogene	0	0	0	0	0	0	0	0	0	0	1	0	0	0	0	0
ENSG00000235227.1	VN1R38P	unitary_pseudogene	0	0	0	0	0	0	0	0	0	0	0	0	0	0	0	0
ENSG00000213644.2	SAPCD2P1	processed_pseudogene	0	0	0	0	0	0	0	0	0	0	0	0	0	0	0	0
ENSG00000223614.5	ZNF735	protein_coding	0	0	0	0	0	0	0	0	0	0	0	0	0	0	0	0
ENSG00000197123.9	ZNF679	protein_coding	0	0	0	0	0	0	0	0	0	0	0	0	0	0	0	0
ENSG00000287699.1	AC073270.1	lncRNA	0	0	1	0	0	0	0	0	0	1	0	0	2	0	0	0
ENSG00000234444.10	ZNF736	protein_coding	800	122	1007	599	0	0	83	0	467	1444	436	1991	771	1438	61	1
ENSG00000227986.1	TRIM60P18	unprocessed_pseudogene	0	0	0	0	0	0	0	0	0	0	0	0	0	0	0	0
ENSG00000287985.1	AC073270.2	lncRNA	18	0	82	17	0	0	1	0	6	26	4	17	41	16	0	0
ENSG00000276650.1	AC022202.1	unprocessed_pseudogene	0	0	0	0	0	0	0	0	0	0	0	0	0	0	0	0
ENSG00000232727.2	YWHAEP1	processed_pseudogene	4	0	3	5	3	0	1	0	1	0	0	0	4	0	0	0
ENSG00000223845.1	VN1R40P	unitary_pseudogene	0	0	0	0	0	0	0	0	0	0	0	0	0	0	0	0
ENSG00000228014.1	ZNF680P1	processed_pseudogene	1	0	2	3	0	0	2	0	0	0	0	0	1	0	2	0
ENSG00000228653.2	HNRNPCP7	processed_pseudogene	15	8	24	32	0	0	2	0	18	12	12	20	24	4	3	0
ENSG00000173041.12	ZNF680	protein_coding	488	166	555	468	1	0	74	0	401	2641	245	1201	420	1663	47	1
ENSG00000223974.1	BNIP3P42	processed_pseudogene	1	0	6	1	0	0	0	0	0	3	0	9	4	0	0	0
ENSG00000235349.1	AC016769.3	processed_pseudogene	0	0	0	0	0	0	0	0	0	0	1	0	1	0	0	0
ENSG00000213642.3	AC016769.1	processed_pseudogene	0	0	3	0	0	0	0	0	0	0	0	0	1	0	0	0
ENSG00000224669.1	AC016769.2	processed_pseudogene	1	0	0	0	0	0	0	0	0	0	0	1	0	0	0	0
ENSG00000276475.1	AC016769.4	processed_pseudogene	0	0	0	0	0	0	0	0	0	0	0	0	0	0	0	0
ENSG00000286456.1	AC016769.5	lncRNA	13	0	0	1	0	0	0	0	0	0	0	1	4	0	0	0
ENSG00000287317.1	AC016769.6	lncRNA	0	1	1	0	0	0	0	0	0	0	0	0	0	0	0	0
ENSG00000196247.11	ZNF107	protein_coding	826	116	862	802	0	0	55	0	235	1045	205	1016	582	810	51	0
ENSG00000271550.1	BNIP3P11	processed_pseudogene	51	1	25	27	0	0	0	0	6	2	6	6	33	4	0	0
ENSG00000275667.1	MIR6839	miRNA	0	0	0	0	0	0	0	0	0	0	0	0	0	0	0	0
ENSG00000224172.1	AC091799.1	processed_pseudogene	2	0	3	6	0	0	0	0	1	3	0	0	3	0	0	0
ENSG00000277206.1	AC073349.3	unprocessed_pseudogene	0	0	0	0	0	0	0	0	0	0	0	0	0	0	0	0
ENSG00000197008.9	ZNF138	protein_coding	413	85	593	541	0	1	25	0	176	712	128	448	467	588	12	0
ENSG00000287580.1	AC073349.4	lncRNA	17	0	12	13	0	0	1	0	4	2	7	16	12	4	1	0
ENSG00000234338.1	AC073349.2	processed_pseudogene	94	3	150	131	0	0	6	0	37	20	39	40	142	6	3	0
ENSG00000182722.5	SEPHS1P1	processed_pseudogene	8	0	4	5	0	0	1	0	0	0	2	0	8	0	0	0
ENSG00000213640.3	EEF1DP4	processed_pseudogene	8	1	6	6	0	0	0	0	2	3	14	0	11	0	0	0
ENSG00000287869.1	AC073349.5	lncRNA	0	2	0	0	0	0	0	0	0	4	0	0	0	11	0	0
ENSG00000198039.11	ZNF273	protein_coding	185	66	351	230	2	0	24	0	309	1365	577	499	160	1297	19	0
ENSG00000189316.3	AC073349.1	lncRNA	3	0	7	8	0	0	1	0	3	4	12	1	17	1	0	0
ENSG00000223476.1	VN1R42P	processed_pseudogene	1	0	4	5	0	0	1	0	0	15	1	7	4	10	0	0
ENSG00000270948.1	MTDHP1	processed_pseudogene	10	0	24	16	0	0	0	0	2	5	4	0	48	1	0	0
ENSG00000286342.1	AC073210.3	lncRNA	19	1	42	27	0	0	1	0	1	9	3	2	80	18	0	0
ENSG00000152926.15	ZNF117	protein_coding	1100	347	2387	1772	1	0	220	0	1753	1175	1322	833	3199	935	178	0
ENSG00000213462.5	ERV3-1	protein_coding	644	156	2210	2829	1	0	121	0	822	290	724	480	1980	444	103	0
ENSG00000201165.1	RNU6-1229P	snRNA	0	0	0	0	0	0	0	0	0	0	0	0	0	0	0	0
ENSG00000234585.6	CCT6P3	transcribed_unprocessed_pseudogene	48	50	59	93	0	0	41	0	210	181	144	192	54	82	22	0
ENSG00000239985.2	AC073210.2	unprocessed_pseudogene	0	0	0	0	0	0	0	0	0	0	0	0	0	0	0	0
ENSG00000207344.1	SNORA22C	snoRNA	0	0	0	0	0	0	0	0	2	14	0	11	0	34	0	0
ENSG00000207062.1	SNORA15B-1	snoRNA	0	0	0	0	0	0	0	0	2	6	0	5	0	3	0	0
ENSG00000227113.2	AC073210.1	unprocessed_pseudogene	2	0	9	4	0	0	2	0	8	4	5	9	4	0	1	0
ENSG00000226002.1	GTF2IP14	unprocessed_pseudogene	21	2	15	24	0	0	6	0	33	29	26	5	31	9	4	0
ENSG00000164669.13	INTS4P1	transcribed_unprocessed_pseudogene	10	3	15	21	0	0	0	0	9	18	8	31	33	18	0	0
ENSG00000237026.1	AC104073.2	processed_pseudogene	6	0	0	5	0	0	0	0	0	0	2	6	3	2	0	0
ENSG00000229064.1	AC104073.1	processed_pseudogene	0	0	0	4	0	0	0	0	2	0	0	7	2	0	0	0
ENSG00000282381.1	AC104073.4	lncRNA	1	0	1	2	0	0	0	0	0	0	1	24	2	2	0	0
ENSG00000277544.1	AC104073.3	unprocessed_pseudogene	0	0	0	0	0	0	0	0	0	0	0	2	0	0	0	0
ENSG00000231556.1	RSL24D1P3	processed_pseudogene	1	0	0	0	0	0	0	0	0	0	0	3	0	0	0	0
ENSG00000232906.1	AC092685.1	processed_pseudogene	2	0	1	0	0	0	0	0	0	0	0	13	0	0	1	0
ENSG00000146757.13	ZNF92	protein_coding	294	119	249	205	1	3	63	0	248	1287	192	1231	184	712	27	1
ENSG00000238124.1	AC114501.3	lncRNA	0	0	0	0	0	0	0	0	0	0	0	0	0	0	0	0
ENSG00000226767.1	AC114501.1	processed_pseudogene	0	0	0	0	0	0	0	0	0	0	0	0	0	0	0	0
ENSG00000235421.1	AC114501.2	unprocessed_pseudogene	0	0	0	0	0	0	0	0	0	0	0	0	0	0	0	0
ENSG00000230386.5	AC104057.1	unprocessed_pseudogene	0	0	0	0	0	0	0	0	0	0	0	0	0	0	0	0
ENSG00000272693.4	AC073107.1	transcribed_unprocessed_pseudogene	8	8	8	11	0	0	6	0	21	80	22	58	9	52	0	0
ENSG00000273024.6	INTS4P2	transcribed_unprocessed_pseudogene	2	7	7	4	0	0	1	0	25	21	16	59	4	26	1	0
ENSG00000228409.6	CCT6P1	transcribed_unprocessed_pseudogene	112	54	72	107	0	0	48	0	200	369	206	470	100	206	21	0
ENSG00000206634.1	SNORA22	snoRNA	8	2	0	0	0	0	4	0	9	103	2	35	1	120	0	0
ENSG00000206785.1	SNORA15B-2	snoRNA	0	2	0	0	0	0	2	0	1	3	1	8	0	5	1	0
ENSG00000275833.1	AC073107.2	unprocessed_pseudogene	0	0	1	4	0	0	0	0	5	0	5	6	5	1	0	0
ENSG00000224316.1	GTF2IP5	unprocessed_pseudogene	7	1	11	13	0	0	2	0	3	15	15	17	26	13	1	0
ENSG00000200670.1	RNU6-912P	snRNA	0	0	0	0	0	0	0	0	0	0	1	1	0	1	0	0
ENSG00000236529.2	AC093582.1	lncRNA	33	0	81	60	0	0	2	0	6	0	10	2	129	0	2	0
ENSG00000201560.1	RNU6-973P	snRNA	0	0	0	0	0	0	0	0	0	0	0	0	0	0	0	0
ENSG00000196715.7	VKORC1L1	protein_coding	2522	1101	1717	1361	1	5	635	0	2587	1961	1460	2139	1706	1710	363	2
ENSG00000169919.17	GUSB	protein_coding	2634	897	2294	2053	1	4	608	0	2003	1645	1319	1402	2009	821	227	0
ENSG00000224365.1	AC073261.1	processed_pseudogene	0	0	0	0	0	0	0	0	0	0	0	0	0	0	0	0
ENSG00000229886.1	AC068533.2	processed_pseudogene	2	3	3	3	0	0	3	0	21	8	19	7	3	5	2	0
ENSG00000205596.4	AC068533.1	processed_pseudogene	1	0	0	0	0	0	0	0	0	0	0	0	0	0	0	0
ENSG00000126522.17	ASL	protein_coding	1589	260	854	950	0	0	165	0	421	771	597	736	1095	983	73	0
ENSG00000249319.2	AC068533.4	protein_coding	0	0	0	0	0	0	0	0	2	3	2	0	0	0	2	0
ENSG00000241258.7	CRCP	protein_coding	2004	361	1365	1321	1	2	225	0	821	1952	749	1689	1378	1897	110	3
ENSG00000234185.2	AC068533.3	lncRNA	5	0	6	3	0	0	0	0	1	2	3	13	4	2	0	0
ENSG00000169902.15	TPST1	protein_coding	387	221	471	320	0	0	95	0	254	1868	333	937	460	1832	42	0
ENSG00000252126.2	RNU6-313P	snRNA	0	0	0	0	0	0	0	0	0	0	0	0	1	0	0	0
ENSG00000179406.8	LINC00174	lncRNA	436	48	533	567	0	0	49	0	288	144	307	225	627	153	24	1
ENSG00000251451.1	GTF2IP9	transcribed_unprocessed_pseudogene	0	0	1	1	0	0	0	0	0	1	0	0	2	0	0	0
ENSG00000231234.2	SKP1P1	transcribed_processed_pseudogene	0	0	0	0	0	0	0	0	0	0	1	0	0	0	0	0
ENSG00000230189.7	AC008267.2	transcribed_unprocessed_pseudogene	6	1	3	4	0	0	0	0	4	6	0	5	4	3	0	0
ENSG00000236928.3	AC008267.4	processed_pseudogene	0	0	1	1	0	0	0	0	1	0	0	2	1	1	0	0
ENSG00000279785.1	AC008267.8	TEC	1	0	0	1	0	0	0	0	0	1	0	4	1	0	0	0
ENSG00000244510.2	AC008267.6	transcribed_unprocessed_pseudogene	1	0	1	1	0	0	0	0	0	3	0	2	0	1	0	0
ENSG00000244657.1	AC008267.7	transcribed_unprocessed_pseudogene	0	0	0	1	0	0	0	0	0	0	0	0	0	1	0	0
ENSG00000237310.2	AC008267.5	lncRNA	21	3	39	42	0	0	7	0	11	53	8	77	66	111	1	0
ENSG00000179342.4	AC008267.1	processed_pseudogene	2	0	0	1	0	0	0	0	0	2	1	2	3	2	0	0
ENSG00000234500.1	AC008267.3	unprocessed_pseudogene	39	0	23	30	0	0	5	0	32	15	34	28	48	5	3	0
ENSG00000229180.7	AC006001.3	transcribed_unprocessed_pseudogene	835	294	486	486	0	0	203	0	842	377	748	356	723	261	94	0
ENSG00000275400.1	AC006001.4	processed_pseudogene	0	0	0	0	0	0	0	0	0	0	0	0	0	0	0	0
ENSG00000232491.1	SAPCD2P3	processed_pseudogene	0	0	0	0	0	0	0	0	0	0	0	0	0	0	0	0
ENSG00000177418.2	AC006001.1	processed_pseudogene	1	0	0	1	0	0	0	0	0	1	0	1	0	3	0	0
ENSG00000225573.4	RPL35P5	processed_pseudogene	2	5	1	2	2	1	1	0	6	5	3	5	2	5	0	1
ENSG00000243335.9	KCTD7	protein_coding	455	215	405	562	0	0	161	0	955	240	649	426	572	277	104	0
ENSG00000284461.2	AC027644.4	protein_coding	1	0	1	1	0	0	0	0	0	0	0	1	2	1	0	0
ENSG00000226824.7	AC006001.2	lncRNA	90	15	103	80	0	0	6	0	43	27	61	31	64	22	2	0
ENSG00000154710.17	RABGEF1	protein_coding	113	33	82	160	0	0	41	0	59	297	58	205	151	277	10	0
ENSG00000272831.1	AC027644.3	lncRNA	2	0	3	0	0	0	0	0	3	1	2	9	2	3	0	0
ENSG00000271064.1	AC027644.2	processed_pseudogene	12	0	13	18	0	0	0	0	1	17	2	10	18	11	0	0
ENSG00000230583.7	GTF2IRD1P1	transcribed_unprocessed_pseudogene	3	0	9	5	0	0	1	0	0	13	1	9	10	19	0	0
ENSG00000232546.1	AC027644.1	unprocessed_pseudogene	15	2	16	19	0	0	2	0	20	43	42	34	26	57	3	0
ENSG00000230295.1	GTF2IP23	unprocessed_pseudogene	21	4	46	27	0	0	4	0	29	38	46	21	30	41	0	0
ENSG00000212568.1	RNU6-1254P	snRNA	0	0	0	0	0	0	0	0	0	0	0	0	0	0	0	0
ENSG00000273142.1	LINC02604	lncRNA	344	30	408	459	0	0	27	0	153	0	254	6	476	2	16	0
ENSG00000179131.7	AC073335.1	processed_pseudogene	1	0	0	2	0	1	0	0	0	0	0	0	0	0	0	0
ENSG00000274135.1	AC073335.2	misc_RNA	0	0	0	0	0	0	0	0	3	0	0	0	0	0	0	0
ENSG00000106609.16	TMEM248	protein_coding	4775	1764	3480	2854	4	3	973	0	3832	6283	3156	4686	3213	4841	566	3
ENSG00000275878.1	RN7SL43P	misc_RNA	0	0	0	0	0	0	0	0	0	0	0	0	0	0	0	0
ENSG00000126524.10	SBDS	protein_coding	6961	1396	3961	4373	2	2	814	4	2534	7006	2136	1790	4906	2834	414	1
ENSG00000198874.13	TYW1	protein_coding	613	280	474	453	3	3	122	0	439	1119	381	1001	477	918	82	0
ENSG00000233383.1	AC073089.1	processed_pseudogene	0	0	0	0	0	0	0	0	0	0	0	1	0	0	0	0
ENSG00000266525.1	MIR4650-1	miRNA	0	0	0	0	0	0	0	0	0	0	0	1	0	0	0	0
ENSG00000230358.4	SPDYE21P	protein_coding	1	1	0	1	0	0	1	1	4	4	6	9	1	2	1	0
ENSG00000067601.8	PMS2P4	transcribed_unprocessed_pseudogene	27	30	28	34	0	0	15	0	71	136	59	106	27	160	12	0
ENSG00000201565.1	AC006480.1	misc_RNA	0	0	0	0	0	0	0	0	0	0	0	1	0	0	0	0
ENSG00000106610.15	STAG3L4	transcribed_unprocessed_pseudogene	329	47	370	372	0	0	62	0	171	382	203	324	277	299	24	0
ENSG00000228019.1	AC006480.2	unprocessed_pseudogene	2	1	3	5	0	0	0	0	4	3	3	9	2	1	0	0
ENSG00000273448.1	AC006480.3	lncRNA	26	5	26	30	0	0	3	0	53	4	21	34	51	5	3	0
ENSG00000226392.1	MTATP6P21	unprocessed_pseudogene	0	0	0	0	0	0	0	0	0	0	0	0	0	0	0	0
ENSG00000237466.1	MTCO3P41	unprocessed_pseudogene	0	0	0	0	0	0	0	0	0	0	0	0	0	0	0	0
ENSG00000233423.1	AC005482.1	lncRNA	0	0	0	0	0	0	0	0	0	0	0	0	0	0	0	0
ENSG00000223948.1	AC092648.1	processed_pseudogene	0	0	0	2	0	0	0	0	0	0	0	0	0	0	0	0
ENSG00000225209.2	AC092637.1	lncRNA	0	0	0	0	0	0	0	0	0	0	0	0	0	0	0	0
ENSG00000236531.2	AC006013.1	lncRNA	0	0	0	0	0	0	0	0	0	0	0	0	0	0	0	0
ENSG00000232975.1	MTCO1P57	unprocessed_pseudogene	0	0	0	0	0	0	0	0	0	0	0	0	0	0	0	0
ENSG00000226829.2	AC093655.1	lncRNA	0	0	0	0	0	0	0	0	0	0	0	2	0	0	0	0
ENSG00000237754.1	AC093655.2	processed_pseudogene	0	0	0	0	0	0	0	0	0	0	0	0	0	0	0	0
ENSG00000225959.1	MTND4P3	unprocessed_pseudogene	0	0	0	0	0	0	0	0	0	0	0	0	0	0	0	0
ENSG00000228429.1	AC004910.1	processed_pseudogene	0	0	0	0	0	0	0	0	0	0	0	0	2	0	0	0
ENSG00000222428.1	RNA5SP231	rRNA_pseudogene	0	0	0	0	0	0	0	0	0	0	0	0	0	0	0	0
ENSG00000233689.2	AC104688.1	lncRNA	0	0	0	0	0	0	0	0	0	0	0	0	0	0	0	0
ENSG00000200189.1	RNU6-832P	snRNA	0	0	0	0	0	0	0	0	0	0	0	0	0	0	0	0
ENSG00000286466.1	AC069280.2	lncRNA	0	0	0	0	0	0	0	0	0	0	0	1	0	0	0	0
ENSG00000225718.2	AC092100.1	lncRNA	0	0	0	0	0	0	0	0	0	0	0	0	0	0	0	0
ENSG00000236839.1	AC069280.1	lncRNA	0	0	0	0	0	0	0	0	0	0	0	0	0	0	0	0
ENSG00000230654.1	MTCO2P25	unprocessed_pseudogene	0	0	0	0	0	0	0	0	0	0	0	0	0	0	0	0
ENSG00000229031.1	MTCO1P25	unprocessed_pseudogene	0	0	0	0	0	0	0	0	2	0	0	1	0	0	0	0
ENSG00000252423.1	RNU6-229P	snRNA	0	0	0	0	0	0	0	0	0	0	0	0	0	0	0	0
ENSG00000200857.1	AC004966.1	misc_RNA	0	0	0	0	0	0	0	0	0	0	0	0	0	0	0	0
ENSG00000234215.3	CT66	lncRNA	0	3	0	0	0	0	0	0	4	2	0	6	0	2	0	0
ENSG00000158321.18	AUTS2	protein_coding	2031	526	2641	2515	0	1	326	0	931	383	1278	1726	2467	348	149	0
ENSG00000236978.1	AC073873.1	processed_pseudogene	0	0	0	0	0	0	0	0	0	0	0	0	0	0	0	0
ENSG00000185274.12	GALNT17	protein_coding	1	67	0	2	0	0	70	0	254	0	165	1	0	0	28	0
ENSG00000265878.2	MIR3914-1	miRNA	0	0	0	0	0	0	0	0	0	0	0	0	0	0	0	0
ENSG00000283278.1	MIR3914-2	miRNA	0	0	0	0	0	0	0	0	0	0	0	0	0	0	0	0
ENSG00000199940.1	RN7SKP75	misc_RNA	0	0	0	0	0	0	0	0	0	0	0	0	0	0	0	0
ENSG00000183166.11	CALN1	protein_coding	1	7	3	5	0	0	1	0	3	2	1	0	5	1	3	0
ENSG00000201014.1	RNA5SP232	rRNA_pseudogene	0	0	0	0	0	0	0	0	0	0	0	0	0	0	0	0
ENSG00000235581.1	AC005011.1	processed_pseudogene	0	0	0	0	0	0	0	0	0	0	0	0	0	0	0	0
ENSG00000228769.1	ABCF2P2	unprocessed_pseudogene	0	0	0	0	0	0	0	0	0	0	0	0	0	0	0	0
ENSG00000277149.5	TYW1B	protein_coding	28	36	20	89	0	3	17	0	97	193	45	152	16	136	30	2
ENSG00000264494.1	MIR4650-2	miRNA	0	0	0	0	0	0	0	0	0	0	0	0	0	0	0	0
ENSG00000270694.1	AC211469.2	processed_pseudogene	0	0	0	0	0	0	0	0	2	0	0	1	0	0	0	0
ENSG00000270555.1	AC211469.1	processed_pseudogene	0	0	0	0	0	0	0	0	0	1	0	0	0	0	0	0
ENSG00000266569.2	RN7SL377P	misc_RNA	0	0	0	0	0	0	0	0	1	0	0	0	0	0	0	0
ENSG00000225648.5	SBDSP1	transcribed_unprocessed_pseudogene	1077	308	770	850	2	0	211	0	597	1133	520	470	1136	615	108	1
ENSG00000274656.1	RN7SL625P	misc_RNA	0	0	0	0	0	0	0	1	0	2	1	0	2	1	0	0
ENSG00000179994.11	SPDYE7P	transcribed_unprocessed_pseudogene	0	0	0	0	0	0	1	2	1	0	0	1	2	0	0	0
ENSG00000196313.11	POM121	protein_coding	1190	409	952	970	1	1	311	3	1001	291	1016	359	1051	163	176	0
ENSG00000272843.1	AC211476.4	lncRNA	5	0	2	15	0	0	1	0	6	0	2	10	7	2	2	0
ENSG00000106133.18	NSUN5P2	transcribed_unprocessed_pseudogene	22	3	14	13	1	0	9	0	37	29	66	149	9	29	14	0
ENSG00000285886.1	AC211476.12	lncRNA	1	3	6	2	0	0	3	0	8	2	9	17	5	9	2	0
ENSG00000155428.12	TRIM74	protein_coding	5	1	2	4	0	0	1	0	1	51	12	14	9	43	0	0
ENSG00000174353.17	STAG3L3	transcribed_unprocessed_pseudogene	24	15	8	15	0	0	17	0	98	93	114	108	12	70	22	0
ENSG00000205584.6	AC211476.3	unprocessed_pseudogene	0	0	0	0	0	0	0	0	0	42	1	2	0	36	0	0
ENSG00000276178.1	AC211476.9	misc_RNA	0	0	0	0	0	0	0	0	0	0	1	1	0	0	0	0
ENSG00000229018.5	PMS2P7	unprocessed_pseudogene	0	5	2	2	2	0	0	0	5	9	2	24	1	27	0	0
ENSG00000201282.1	AC211476.2	misc_RNA	0	0	0	0	0	0	0	0	0	0	0	0	0	0	0	0
ENSG00000273520.5	SPDYE8P	protein_coding	0	0	0	0	0	0	0	0	0	0	0	0	0	0	0	0
ENSG00000273897.1	AC211476.5	unprocessed_pseudogene	0	0	0	0	0	0	0	0	0	0	0	0	0	0	0	0
ENSG00000273927.1	AC211476.6	misc_RNA	0	0	0	0	0	0	0	0	0	0	0	0	0	0	0	0
ENSG00000285702.1	AC211476.11	lncRNA	0	0	0	0	0	0	0	0	0	0	0	2	0	2	0	0
ENSG00000275976.5	AC211476.8	lncRNA	0	0	0	0	0	0	0	0	0	0	0	0	0	0	0	0
ENSG00000286228.1	SPDYE11	protein_coding	0	0	0	0	0	0	0	0	0	0	0	0	0	0	0	0
ENSG00000277125.1	AC211476.10	unprocessed_pseudogene	0	0	0	0	0	0	0	0	0	1	0	1	0	2	0	0
ENSG00000274984.1	AC211476.7	misc_RNA	0	0	0	0	0	0	0	0	0	0	0	0	0	0	0	0
ENSG00000262461.6	SPDYE9P	protein_coding	0	0	0	0	0	0	0	0	0	0	0	0	0	0	0	0
ENSG00000174384.9	PMS2P6	unprocessed_pseudogene	0	0	0	0	1	0	1	0	6	163	9	46	0	138	0	0
ENSG00000199913.1	AC211476.1	misc_RNA	0	0	0	0	0	0	0	0	0	0	0	1	0	0	0	0
ENSG00000274570.4	SPDYE10P	transcribed_unprocessed_pseudogene	0	0	0	0	0	0	0	0	4	0	0	0	0	0	0	0
ENSG00000233369.7	GTF2IP4	transcribed_processed_pseudogene	127	134	220	131	9	5	84	5	597	2000	441	1288	200	1641	78	19
ENSG00000233523.1	PHBP5	processed_pseudogene	0	0	0	0	0	0	0	0	0	0	1	4	4	0	0	0
ENSG00000182487.12	NCF1B	transcribed_unprocessed_pseudogene	7	11	10	5	0	0	24	0	46	5	42	1	18	4	3	0
ENSG00000214544.7	GTF2IRD2P1	transcribed_unprocessed_pseudogene	4	4	1	3	0	0	1	26	11	12	14	12	3	11	0	0
ENSG00000205578.6	POM121B	unprocessed_pseudogene	17	1	0	1	0	0	9	0	21	0	6	2	10	1	0	0
ENSG00000130305.17	NSUN5	protein_coding	824	182	524	503	0	0	115	0	313	785	292	454	586	449	48	0
ENSG00000146755.11	TRIM50	protein_coding	1	2	0	0	0	0	1	0	6	0	2	0	1	0	0	0
ENSG00000225005.1	AC211485.1	processed_pseudogene	0	0	0	0	0	0	0	0	0	1	0	0	0	0	0	0
ENSG00000077800.13	FKBP6	protein_coding	0	3	1	1	0	0	0	0	3	84	9	10	0	143	2	0
ENSG00000206709.1	RNU6-1080P	snRNA	0	0	0	0	0	0	0	0	0	0	0	0	0	0	0	0
ENSG00000202035.1	AC005049.1	misc_RNA	0	0	0	0	0	0	0	0	0	0	0	0	0	0	0	0
ENSG00000188763.5	FZD9	protein_coding	13	1	3	9	0	0	3	0	2	17	1	11	17	13	0	0
ENSG00000009954.11	BAZ1B	protein_coding	4693	1211	4769	2933	6	1	683	13	2768	5130	2094	5327	3670	2747	378	20
ENSG00000252713.1	RNU6-1198P	snRNA	0	0	0	0	0	0	0	0	0	2	0	3	0	0	0	0
ENSG00000106635.8	BCL7B	protein_coding	1872	574	1328	1266	3	1	291	1	925	555	1153	476	1336	394	142	0
ENSG00000106638.17	TBL2	protein_coding	1686	342	1154	777	0	0	204	0	676	2829	502	1644	1031	2070	103	1
ENSG00000009950.16	MLXIPL	protein_coding	15	62	14	39	0	0	62	0	106	14	94	72	25	4	8	0
ENSG00000274080.1	AC005089.1	lncRNA	0	0	0	0	0	0	5	0	0	0	0	31	0	0	0	0
ENSG00000176428.6	VPS37D	protein_coding	20	9	29	31	0	0	9	1	14	183	13	99	41	98	4	0
ENSG00000176410.8	DNAJC30	protein_coding	308	96	204	111	0	0	52	0	173	6	163	31	160	21	21	0
ENSG00000071462.11	BUD23	protein_coding	3173	612	3114	2862	2	2	366	2	1040	3125	1245	1557	2460	3189	166	2
ENSG00000106089.12	STX1A	protein_coding	1045	26	471	379	0	0	22	0	69	79	106	54	358	26	14	0
ENSG00000265724.1	MIR4284	miRNA	2	0	0	0	0	0	0	0	0	1	0	1	1	0	0	0
ENSG00000241709.3	RN7SL265P	misc_RNA	0	0	0	0	0	0	0	0	0	0	0	3	0	0	0	0
ENSG00000225969.2	ABHD11-AS1	transcribed_unitary_pseudogene	33	38	17	17	0	0	6	0	32	927	39	42	11	717	3	0
ENSG00000106077.18	ABHD11	protein_coding	1004	153	353	407	0	0	115	0	271	2438	491	1312	558	2089	50	0
ENSG00000165215.6	CLDN3	protein_coding	35	52	6	4	0	0	92	0	61	1277	172	312	6	883	0	0
ENSG00000189143.9	CLDN4	protein_coding	16441	954	6056	9772	56	8	926	31	1921	41030	2431	7300	6828	13353	140	11
ENSG00000165171.11	METTL27	protein_coding	58	16	34	76	0	0	19	0	91	268	107	52	96	205	3	0
ENSG00000175877.4	TMEM270	protein_coding	0	0	0	0	0	0	1	0	2	16	6	2	1	26	0	0
ENSG00000261467.2	AC099398.1	lncRNA	0	0	0	0	0	0	0	0	2	1	1	1	0	1	0	0
ENSG00000049540.17	ELN	protein_coding	3	4105	28	24	0	0	1162	0	4414	34	4849	21	2	68	892	0
ENSG00000232415.1	ELN-AS1	lncRNA	0	17	0	1	0	0	12	0	46	67	167	31	1	260	8	0
ENSG00000106683.15	LIMK1	protein_coding	2261	446	1848	1653	0	1	301	0	782	48	523	84	1716	37	119	5
ENSG00000106682.14	EIF4H	protein_coding	10116	2425	8955	8094	16	4	1521	2	4456	23975	4249	14085	8611	15149	832	34
ENSG00000207741.1	MIR590	miRNA	10	3	14	5	0	0	2	0	28	1	22	18	16	1	2	0
ENSG00000086730.17	LAT2	protein_coding	93	546	58	63	0	0	285	0	881	21	398	35	76	55	102	0
ENSG00000049541.11	RFC2	protein_coding	1396	202	495	451	0	0	119	0	351	1203	288	1633	497	1122	47	2
ENSG00000287815.1	AC005081.1	lncRNA	0	0	0	0	0	0	0	0	4	1	1	1	0	1	0	0
ENSG00000106665.16	CLIP2	protein_coding	333	369	884	1031	0	0	226	0	861	126	582	282	1442	56	122	1
ENSG00000006704.10	GTF2IRD1	protein_coding	2088	166	3033	5278	0	0	89	1	310	458	288	447	3482	240	75	1
ENSG00000238391.1	RNA5SP233	rRNA_pseudogene	0	0	1	0	0	0	0	0	0	2	0	5	1	0	0	0
ENSG00000273069.1	AC211433.2	lncRNA	1	2	0	5	0	0	0	0	2	0	1	0	5	0	0	0
ENSG00000279005.1	AC211433.3	TEC	0	0	0	0	0	0	0	0	0	0	0	0	0	0	0	0
ENSG00000263001.6	GTF2I	protein_coding	1673	588	1983	1612	16	2	381	66	1402	1306	1113	1791	1333	1071	270	46
ENSG00000232729.8	AC211433.1	lncRNA	15	0	23	24	0	0	0	0	5	9	4	115	28	12	0	0
ENSG00000262648.1	PHBP15	processed_pseudogene	0	0	0	0	0	0	0	0	0	0	0	0	0	0	0	0
ENSG00000158517.15	NCF1	protein_coding	51	121	144	234	1	0	124	0	160	38	138	6	302	13	60	0
ENSG00000196275.14	GTF2IRD2	protein_coding	35	63	52	28	1	0	50	0	234	311	249	403	21	341	55	0
ENSG00000277072.5	STAG3L2	transcribed_unprocessed_pseudogene	115	41	133	137	0	0	55	0	269	131	269	208	144	105	48	0
ENSG00000123965.13	PMS2P5	unprocessed_pseudogene	4	14	15	5	0	0	4	0	12	16	21	19	10	13	7	0
ENSG00000239069.1	AC211424.1	misc_RNA	0	0	0	0	0	0	0	0	0	0	0	0	0	0	0	0
ENSG00000184616.9	SPDYE12P	unprocessed_pseudogene	6	8	9	10	0	0	3	0	9	1	14	12	20	5	3	0
ENSG00000274070.2	CASTOR2	protein_coding	480	120	764	562	1	1	19	0	293	86	281	146	450	61	67	0
ENSG00000274523.5	RCC1L	protein_coding	2764	415	2336	3498	0	0	231	0	615	1562	594	1158	2257	990	121	0
ENSG00000277127.1	AC245150.1	misc_RNA	0	0	0	0	0	0	0	0	0	0	0	0	0	0	0	0
ENSG00000174428.18	GTF2IRD2B	protein_coding	23	89	43	25	0	0	67	0	326	754	454	818	21	802	83	0
ENSG00000165178.9	NCF1C	unprocessed_pseudogene	9	52	25	57	0	0	70	0	83	32	90	7	52	13	20	0
ENSG00000277053.4	GTF2IP1	transcribed_unprocessed_pseudogene	10	9	0	0	31	1	10	13	115	376	66	321	0	342	5	16
ENSG00000276592.1	PHBP6	processed_pseudogene	0	0	0	0	0	0	0	0	0	0	0	0	0	0	0	0
ENSG00000277675.1	AC211486.9	lncRNA	0	0	0	0	0	0	0	0	0	3	0	0	0	1	0	0
ENSG00000263081.1	AC211486.4	lncRNA	0	0	0	0	0	0	0	0	0	0	0	0	0	1	0	0
ENSG00000275121.1	AC211486.7	processed_pseudogene	0	0	0	0	0	0	0	0	0	0	0	0	0	0	0	0
ENSG00000286038.1	AC211486.11	protein_coding	0	0	0	0	0	0	0	0	0	0	0	0	0	0	0	0
ENSG00000276840.1	PMS2P10	transcribed_unprocessed_pseudogene	3	5	5	7	0	0	1	0	9	12	1	5	5	10	0	0
ENSG00000267828.1	AC211486.5	misc_RNA	0	0	0	0	0	0	0	0	0	0	0	0	0	0	0	0
ENSG00000286137.1	AC211486.12	protein_coding	0	0	0	0	0	0	0	0	0	0	0	0	0	0	0	0
ENSG00000273598.1	AC211486.6	transcribed_unprocessed_pseudogene	0	0	0	0	0	0	0	0	0	0	0	0	0	1	0	0
ENSG00000202021.1	AC211486.3	misc_RNA	0	0	0	0	0	0	0	0	0	0	0	0	0	0	0	0
ENSG00000286014.1	AC211486.10	protein_coding	0	0	0	0	0	0	0	0	0	0	0	0	0	0	0	0
ENSG00000278416.1	PMS2P2	translated_unprocessed_pseudogene	3	15	0	4	0	0	0	0	3	5	0	3	2	4	0	0
ENSG00000199870.1	AC211486.2	misc_RNA	0	0	0	0	0	0	0	0	0	0	0	0	0	0	0	0
ENSG00000205583.13	STAG3L1	transcribed_unprocessed_pseudogene	11	3	2	7	0	0	8	0	37	12	21	21	2	6	4	0
ENSG00000275930.1	AC211486.8	misc_RNA	0	0	0	0	0	0	0	0	1	0	0	0	0	0	0	0
ENSG00000146722.11	AC211486.1	transcribed_unprocessed_pseudogene	0	3	1	0	0	0	0	0	3	9	3	4	0	12	1	0
ENSG00000178809.11	TRIM73	protein_coding	4	5	6	14	0	0	6	0	14	60	17	15	13	63	2	0
ENSG00000223705.9	NSUN5P1	transcribed_unprocessed_pseudogene	427	155	264	246	0	0	154	0	626	154	566	776	325	157	82	0
ENSG00000272391.6	POM121C	protein_coding	1322	400	876	1112	5	0	295	0	899	127	994	262	1003	74	181	0
ENSG00000242073.2	AC211429.2	transcribed_unprocessed_pseudogene	0	0	0	0	0	0	0	0	0	0	0	0	0	0	0	0
ENSG00000170092.14	SPDYE5	protein_coding	16	1	7	17	0	0	0	1	25	12	20	25	25	4	2	0
ENSG00000127957.18	PMS2P3	transcribed_unprocessed_pseudogene	63	31	53	57	2	0	24	0	89	375	98	342	56	198	9	1
ENSG00000200874.1	AC211429.1	misc_RNA	0	0	0	1	0	0	0	0	0	0	0	0	0	3	0	0
ENSG00000127946.17	HIP1	protein_coding	593	1718	1219	1044	0	0	812	0	3641	112	2708	367	996	108	579	0
ENSG00000279996.1	AC004491.1	TEC	0	0	0	0	0	0	0	0	0	1	1	3	2	0	0	0
ENSG00000006606.8	CCL26	protein_coding	3	1	8	6	0	0	0	0	1	13	4	1	5	9	1	0
ENSG00000106178.6	CCL24	protein_coding	0	77	16	1	0	0	25	0	33	0	57	2	2	6	5	0
ENSG00000219039.2	AC005102.1	processed_pseudogene	0	0	3	0	0	0	0	0	2	0	0	0	1	0	0	0
ENSG00000005486.17	RHBDD2	protein_coding	3170	1192	4986	4138	0	0	656	1	1688	348	1904	356	3000	233	416	1
ENSG00000127948.16	POR	protein_coding	4630	1195	7594	7275	2	1	799	5	1807	7209	1906	5740	4038	4770	321	0
ENSG00000284334.1	MIR4651	miRNA	0	0	0	0	0	0	0	0	0	0	0	0	0	0	0	0
ENSG00000235090.1	RPL7L1P3	processed_pseudogene	1	1	2	2	0	0	0	0	0	7	0	26	0	4	0	0
ENSG00000201643.1	SNORA14A	snoRNA	0	1	0	0	0	0	0	0	0	10	0	11	0	16	0	0
ENSG00000189077.11	TMEM120A	protein_coding	1519	274	1149	1455	5	0	140	1	506	822	409	415	1239	455	80	0
ENSG00000127952.17	STYXL1	protein_coding	1464	226	1167	866	2	0	66	1	441	4143	308	1058	912	3160	39	0
ENSG00000280388.1	AC006330.1	TEC	32	0	27	8	0	0	1	0	14	11	14	59	29	13	4	0
ENSG00000146701.12	MDH2	protein_coding	9935	1101	7997	7596	14	2	615	0	1740	2800	1468	1582	6572	2622	241	0
ENSG00000230882.1	AC005077.4	processed_pseudogene	378	1	209	345	0	0	1	0	6	1	5	2	298	2	0	0
ENSG00000251798.1	RNU6-863P	snRNA	1	0	1	1	0	0	0	0	0	1	0	0	1	0	0	0
ENSG00000227038.3	GTF2IP7	transcribed_unprocessed_pseudogene	91	3	51	73	0	0	2	0	7	691	9	60	53	232	1	0
ENSG00000224273.2	AC005077.2	transcribed_unprocessed_pseudogene	21	0	10	33	0	0	0	0	0	27	0	0	24	8	0	0
ENSG00000213549.3	AC005077.1	processed_pseudogene	1	0	0	4	0	0	0	0	0	0	0	0	1	0	0	0
ENSG00000228829.1	AC005077.3	transcribed_unprocessed_pseudogene	0	0	0	0	0	0	0	0	0	1	1	0	0	0	0	0
ENSG00000177679.16	SRRM3	protein_coding	54	19	94	52	0	0	8	0	14	29	13	4	55	15	2	0
ENSG00000106211.9	HSPB1	protein_coding	13930	2250	48706	48330	19	9	1352	17	3218	644	2738	136	30071	266	210	6
ENSG00000170027.7	YWHAG	protein_coding	20900	1958	15931	11483	20	4	965	1	3323	5901	2579	4758	14412	3800	402	3
ENSG00000213548.3	PPIAP81	processed_pseudogene	0	0	0	0	0	0	0	0	0	0	0	0	0	0	0	0
ENSG00000146700.9	SSC4D	protein_coding	41	18	30	40	1	0	11	0	17	7	7	13	77	4	1	0
ENSG00000188372.15	ZP3	protein_coding	253	13	252	161	1	0	5	0	9	109	6	27	251	47	2	0
ENSG00000091073.19	DTX2	protein_coding	2293	101	2519	1825	1	0	90	0	300	230	207	347	1413	145	41	0
ENSG00000233980.1	FDPSP2	processed_pseudogene	0	0	0	0	0	0	0	0	2	9	3	17	0	2	0	0
ENSG00000250614.1	AC005522.1	lncRNA	3	0	2	1	0	0	1	0	0	6	0	28	1	11	0	0
ENSG00000243566.6	UPK3B	protein_coding	440	1886	1105	916	0	0	779	0	2837	16	696	54	227	11	301	0
ENSG00000250778.1	AC004980.5	unprocessed_pseudogene	0	0	1	0	0	0	0	0	0	0	5	4	3	6	2	0
ENSG00000238560.1	AC004980.4	misc_RNA	0	0	0	0	0	0	0	0	0	0	0	0	0	0	0	0
ENSG00000230305.2	AC004980.3	unprocessed_pseudogene	0	1	0	1	0	0	1	0	0	13	11	7	7	11	0	0
ENSG00000185040.13	SPDYE16	protein_coding	0	7	1	0	0	0	0	0	17	2	10	5	0	2	4	0
ENSG00000205485.13	AC004980.1	transcribed_unprocessed_pseudogene	72	16	78	58	0	0	19	0	58	134	57	193	84	101	7	0
ENSG00000146707.14	POMZP3	protein_coding	83	47	108	51	0	0	51	1	140	107	105	123	98	72	11	0
ENSG00000214243.3	AC004980.2	processed_pseudogene	0	0	2	5	0	0	1	0	1	49	7	24	5	38	1	0
ENSG00000285666.1	AC006972.1	lncRNA	1	0	0	2	0	0	0	0	0	10	0	10	0	5	0	0
ENSG00000231183.4	AC007003.1	lncRNA	0	0	0	0	0	0	0	0	0	3	0	6	1	1	0	0
ENSG00000265479.6	DTX2P1-UPK3BP1-PMS2P11	lncRNA	7	1	5	3	0	0	1	0	21	109	28	42	0	68	1	0
ENSG00000283398.1	AC114737.4	lncRNA	0	0	0	0	0	0	0	0	1	0	0	0	0	0	0	0
ENSG00000231087.2	FDPSP7	processed_pseudogene	1	0	0	0	0	0	0	0	0	0	0	22	0	8	0	0
ENSG00000236280.1	AC114737.3	processed_pseudogene	0	0	0	0	0	0	0	0	0	0	0	0	0	0	0	0
ENSG00000225703.1	AC114737.2	lncRNA	3	0	1	2	0	0	0	0	0	5	0	38	0	3	0	0
ENSG00000186704.9	DTX2P1	transcribed_unprocessed_pseudogene	4	0	10	13	0	0	0	0	3	5	8	24	14	10	1	0
ENSG00000242435.1	UPK3BP1	transcribed_unprocessed_pseudogene	1	0	5	6	0	0	0	0	5	9	3	22	3	14	0	0
ENSG00000241350.1	PMS2P11	transcribed_unprocessed_pseudogene	0	0	0	0	0	0	0	0	1	1	0	3	0	0	0	0
ENSG00000201885.1	AC114737.1	misc_RNA	0	0	0	0	0	0	0	0	0	1	0	2	0	2	0	0
ENSG00000186645.9	SPDYE17	protein_coding	2	0	4	4	0	0	3	0	13	5	13	29	2	4	1	0
ENSG00000233448.2	PMS2P9	transcribed_unprocessed_pseudogene	0	0	0	0	0	0	0	0	1	5	1	2	0	4	0	0
ENSG00000201959.1	AC007000.1	misc_RNA	0	0	0	0	0	0	0	0	0	1	0	1	0	0	0	0
ENSG00000259628.1	AC007000.4	lncRNA	2	2	3	3	0	0	0	0	12	5	2	10	5	8	0	0
ENSG00000205482.9	SPDYE18	unprocessed_pseudogene	0	1	0	0	0	0	0	0	3	0	1	5	0	0	0	0
ENSG00000225726.1	AC007000.3	processed_pseudogene	1	0	4	0	0	0	0	0	6	2	2	13	1	7	0	0
ENSG00000214439.4	FAM185BP	transcribed_unprocessed_pseudogene	9	16	15	19	0	0	3	0	29	38	27	131	12	54	1	0
ENSG00000213542.3	AC007000.2	processed_pseudogene	13	0	8	11	0	0	2	0	10	16	4	52	14	32	0	0
ENSG00000135205.15	CCDC146	protein_coding	599	92	1570	1336	1	0	97	0	488	8670	1157	2355	845	14676	24	0
ENSG00000127951.7	FGL2	protein_coding	10	1439	27	23	0	0	1038	0	2372	43	1788	76	16	53	268	0
ENSG00000250990.1	AC098851.1	lncRNA	29	3	107	82	0	0	3	0	20	55	29	83	84	73	2	0
ENSG00000186088.16	GSAP	protein_coding	750	794	1369	724	3	0	632	0	2311	1421	2000	1173	1787	822	249	0
ENSG00000273341.2	AC004921.1	lncRNA	2	8	3	0	0	0	4	0	22	2	2	0	1	0	3	0
ENSG00000237620.1	GCNT1P5	processed_pseudogene	0	0	0	0	0	0	0	0	0	0	0	0	0	0	0	0
ENSG00000287519.1	AC004921.2	lncRNA	0	0	4	0	0	0	2	0	0	2	1	0	0	1	0	0
ENSG00000127947.16	PTPN12	protein_coding	5492	2331	5015	4046	2	1	1079	0	3973	1656	3099	894	6377	668	776	1
ENSG00000214293.9	APTR	lncRNA	338	112	529	699	0	0	77	0	487	755	216	585	487	603	33	1
ENSG00000187257.16	RSBN1L	protein_coding	1139	345	1306	1155	0	0	281	0	1207	4167	761	3959	1032	3248	138	0
ENSG00000135211.6	TMEM60	protein_coding	384	152	434	356	1	0	77	1	300	764	182	852	420	730	30	0
ENSG00000006576.16	PHTF2	protein_coding	1272	356	2274	2126	0	2	193	1	731	1446	582	1488	1650	986	114	1
ENSG00000222432.1	AC073520.1	misc_RNA	0	0	0	0	0	0	0	0	0	0	0	0	0	0	0	0
ENSG00000232756.1	AC004990.1	lncRNA	57	0	28	18	1	0	0	0	4	126	16	127	18	192	0	0
ENSG00000187391.21	MAGI2	protein_coding	81	118	156	146	1	0	58	0	314	132	362	164	120	185	56	0
ENSG00000281008.1	AC004808.2	TEC	2	0	4	1	0	0	0	0	0	55	0	24	3	49	0	0
ENSG00000280958.1	AC004808.1	TEC	0	0	0	0	0	0	0	0	0	1	0	3	0	0	0	0
ENSG00000231322.5	RPL13AP17	transcribed_processed_pseudogene	5	190	2	1	0	0	18	0	164	6	403	2	3	9	41	0
ENSG00000285892.1	AC006043.1	lncRNA	1	0	0	0	0	0	0	0	0	0	0	0	0	0	0	0
ENSG00000226230.1	AC007237.1	processed_pseudogene	0	0	0	0	0	0	0	0	0	0	0	0	0	0	0	0
ENSG00000251276.1	MAGI2-AS1	lncRNA	0	0	0	0	0	0	0	0	0	0	0	1	0	0	0	0
ENSG00000226978.1	MAGI2-AS2	lncRNA	0	0	0	0	0	0	0	0	0	0	0	1	0	0	0	0
ENSG00000212545.1	RNU6-337P	snRNA	0	0	0	0	0	0	0	0	0	0	0	0	0	0	0	0
ENSG00000229110.1	AC006355.1	processed_pseudogene	0	0	1	0	0	0	0	0	0	1	0	0	0	0	0	0
ENSG00000281120.1	AC006355.2	lncRNA	0	0	0	0	0	0	0	0	0	0	1	1	1	0	0	0
ENSG00000286855.1	AC074024.1	lncRNA	1	1	1	1	0	0	0	0	0	0	1	2	0	0	0	0
ENSG00000212482.1	RNU6-530P	snRNA	0	0	0	0	0	0	0	0	0	0	0	1	0	0	0	0
ENSG00000222024.2	AC004945.1	processed_pseudogene	0	0	0	0	0	0	0	0	0	0	0	0	0	0	0	0
ENSG00000234456.8	MAGI2-AS3	lncRNA	1287	758	1045	730	0	0	323	1	2003	35	1470	612	744	129	276	0
ENSG00000226285.1	NUP35P2	processed_pseudogene	0	0	0	0	0	0	0	0	0	0	0	0	0	0	0	0
ENSG00000200786.1	RNA5SP234	rRNA_pseudogene	0	0	0	0	0	0	0	0	0	0	0	0	0	0	0	0
ENSG00000287488.1	AC073048.1	lncRNA	0	0	1	0	0	0	0	0	0	0	0	0	0	0	0	0
ENSG00000127955.17	GNAI1	protein_coding	3289	513	4463	5326	1	0	310	4	1445	4952	783	2810	4227	3391	176	2
ENSG00000206818.1	RNU6-849P	snRNA	0	0	0	0	0	0	0	0	0	0	0	0	0	0	0	0
ENSG00000230853.1	RPL10P11	processed_pseudogene	0	0	1	1	0	0	0	0	2	1	0	0	0	0	0	0
ENSG00000244392.3	RN7SL869P	misc_RNA	0	0	0	0	0	0	0	0	0	0	0	0	0	0	0	0
ENSG00000234223.2	AC003988.1	lncRNA	0	0	0	0	0	0	0	0	0	0	0	0	2	0	0	0
ENSG00000232667.10	AC004862.1	lncRNA	0	0	0	0	0	0	0	0	0	0	0	1	0	0	0	0
ENSG00000240347.3	RN7SL35P	misc_RNA	0	0	0	0	0	0	0	0	0	0	0	0	0	0	0	0
ENSG00000135218.19	CD36	protein_coding	4	4563	1036	102	0	0	1747	0	3957	97	10165	70	85	170	1295	0
ENSG00000223550.1	SNRPBP1	processed_pseudogene	0	0	0	0	0	0	0	0	0	0	0	0	0	0	0	0
ENSG00000214415.4	GNAT3	protein_coding	0	0	0	0	0	0	0	0	0	9	0	59	0	63	0	0
ENSG00000229436.1	AC073850.1	processed_pseudogene	0	3	5	2	0	0	4	0	5	0	38	0	0	0	1	0
ENSG00000075223.14	SEMA3C	protein_coding	6576	1131	11405	4547	5	4	394	0	1718	12864	1370	4856	6128	9982	302	1
ENSG00000279326.1	AC004972.1	TEC	0	0	0	0	0	0	0	0	0	0	0	0	0	0	0	0
ENSG00000237896.6	AC005008.2	lncRNA	0	0	0	0	0	0	0	0	0	0	0	0	0	0	0	0
ENSG00000226671.1	AC005008.1	processed_pseudogene	0	0	0	0	0	0	0	0	0	0	0	0	0	0	0	0
ENSG00000223514.1	AC004866.1	processed_pseudogene	0	0	0	0	0	0	0	0	0	0	0	0	0	0	0	0
ENSG00000224134.1	AC004866.2	unprocessed_pseudogene	0	0	0	0	0	0	0	0	0	0	0	1	0	0	0	0
ENSG00000232968.1	EIF4EP4	processed_pseudogene	0	0	0	0	0	0	0	0	0	0	0	0	0	0	0	0
ENSG00000233491.8	AC008163.1	transcribed_unitary_pseudogene	0	2	9	4	0	0	1	0	2	3	3	4	7	4	0	0
ENSG00000230196.1	DDX43P3	processed_pseudogene	1	0	0	0	0	0	0	0	2	0	0	0	0	0	0	0
ENSG00000019991.18	HGF	protein_coding	1	501	0	6	0	0	338	0	1179	6	736	3	1	4	194	0
ENSG00000153956.16	CACNA2D1	protein_coding	171	168	399	101	0	0	105	0	510	51	380	92	109	144	62	0
ENSG00000223770.5	CACNA2D1-AS1	lncRNA	0	0	5	1	0	0	0	0	0	0	0	1	0	1	0	0
ENSG00000213530.3	MTHFD2P5	processed_pseudogene	0	0	0	0	0	0	0	0	0	0	0	0	0	0	0	0
ENSG00000228711.1	AC004006.1	processed_pseudogene	0	0	0	0	0	0	0	0	0	0	0	0	1	0	0	0
ENSG00000186472.20	PCLO	protein_coding	895	64	1478	1313	0	2	33	0	141	49	163	291	1045	134	20	0
ENSG00000202281.1	RNA5SP235	rRNA_pseudogene	0	0	0	0	0	0	0	0	0	0	0	0	0	0	0	0
ENSG00000235503.2	AC079799.1	lncRNA	0	0	0	0	0	0	0	0	0	0	0	0	0	1	0	0
ENSG00000170381.14	SEMA3E	protein_coding	47	242	184	63	0	0	97	0	537	386	368	1021	83	668	90	0
ENSG00000285398.1	AC079799.2	TEC	0	0	1	0	0	0	0	0	2	1	1	2	0	0	0	0
ENSG00000230617.1	AC079987.1	processed_pseudogene	0	0	0	0	0	0	0	0	0	0	0	0	0	0	0	0
ENSG00000230244.1	RAD23BP2	processed_pseudogene	0	0	0	0	0	0	0	0	0	0	0	0	0	0	0	0
ENSG00000075213.11	SEMA3A	protein_coding	6101	89	2420	1304	1	13	55	3	202	2718	155	10466	1083	3971	33	1
ENSG00000227982.1	RPL7P30	processed_pseudogene	0	0	0	0	0	0	0	0	0	0	0	0	0	0	0	0
ENSG00000235139.2	AC003984.1	lncRNA	2	0	0	0	0	0	0	0	1	0	0	1	0	0	0	0
ENSG00000235243.1	AC093716.1	processed_pseudogene	0	0	0	0	0	0	0	0	0	0	0	0	0	0	0	0
ENSG00000232605.2	HMGN2P11	processed_pseudogene	0	0	0	0	0	0	0	0	0	0	0	0	1	0	0	0
ENSG00000280325.1	AC074183.2	TEC	0	0	0	0	0	0	0	0	0	0	0	0	0	0	0	0
ENSG00000232019.1	AC074183.1	lncRNA	0	0	0	0	0	0	0	0	0	0	0	0	0	0	0	0
ENSG00000229251.3	HNRNPA1P8	processed_pseudogene	1	2	1	1	29	0	1	0	1	0	0	2	1	0	0	2
ENSG00000153993.13	SEMA3D	protein_coding	22	198	99	7	0	0	77	0	408	145	432	853	9	268	55	0
ENSG00000224059.1	HSPA8P16	processed_pseudogene	0	0	0	0	0	0	0	0	0	0	0	16	0	0	0	0
ENSG00000230614.3	DYNLL1P7	processed_pseudogene	0	0	0	0	0	0	0	0	0	0	0	0	0	0	0	0
ENSG00000225128.1	LINC00972	lncRNA	0	0	0	0	0	0	0	0	0	0	0	0	0	2	0	0
ENSG00000227785.1	AC092013.1	processed_pseudogene	0	0	0	0	0	0	0	0	0	0	0	0	0	0	0	0
ENSG00000236610.1	SOCS5P1	processed_pseudogene	0	0	0	0	0	0	0	0	0	0	0	0	0	0	0	0
ENSG00000198822.10	GRM3	protein_coding	0	0	0	1	0	0	1	0	4	2	6	9	4	0	0	0
ENSG00000231255.1	AC005009.1	lncRNA	0	3	1	0	0	0	0	0	2	0	0	1	2	0	1	0
ENSG00000233073.2	GRM3-AS1	lncRNA	9	2	5	2	0	0	3	0	17	0	7	1	18	3	1	0
ENSG00000164659.15	KIAA1324L	protein_coding	232	1076	385	165	0	0	567	0	2048	379	1047	959	314	490	320	0
ENSG00000261462.1	AC004023.1	lncRNA	0	0	0	0	0	0	0	0	0	0	0	0	0	0	0	0
ENSG00000224046.2	AC005076.2	lncRNA	12	1	19	8	0	0	1	0	10	32	11	21	10	37	2	0
ENSG00000135164.18	DMTF1	protein_coding	2356	635	2415	1662	0	0	568	1	2756	1827	2417	3014	2137	1392	300	0
ENSG00000278236.1	AC005076.3	misc_RNA	0	0	1	3	0	0	0	0	2	3	2	8	1	4	0	0
ENSG00000135185.12	TMEM243	protein_coding	400	519	313	300	0	0	358	0	919	840	766	725	337	879	119	0
ENSG00000200397.1	AC005076.1	misc_RNA	0	0	2	0	0	0	0	0	2	2	0	15	0	4	0	0
ENSG00000182165.18	TP53TG1	lncRNA	342	40	735	435	0	0	21	0	139	1059	113	635	508	1026	10	0
ENSG00000273623.1	AC005045.1	misc_RNA	0	0	0	0	0	0	0	0	0	0	0	0	0	0	0	0
ENSG00000276185.1	AC005045.2	misc_RNA	0	0	0	0	0	0	0	0	0	0	0	0	0	0	0	0
ENSG00000005469.11	CROT	protein_coding	1923	202	2751	2908	0	8	125	2	500	1878	310	2214	2357	2475	62	1
ENSG00000005471.17	ABCB4	protein_coding	29	6	61	79	0	0	6	0	13	7	16	42	63	13	1	0
ENSG00000085563.15	ABCB1	protein_coding	0	301	1	1	0	0	92	0	688	0	2034	2	0	1	24	0
ENSG00000231956.1	HNRNPA1P9	processed_pseudogene	0	0	1	0	0	0	0	0	1	0	1	0	0	0	0	0
ENSG00000105784.15	RUNDC3B	protein_coding	9	34	6	10	0	0	15	0	107	87	132	15	17	93	1	0
ENSG00000075303.13	SLC25A40	protein_coding	999	250	840	829	0	0	162	0	660	1703	363	1330	669	1311	67	1
ENSG00000006634.8	DBF4	protein_coding	438	86	316	198	0	0	41	4	142	1340	114	1182	193	1038	22	0
ENSG00000008277.14	ADAM22	protein_coding	61	88	36	48	0	0	27	0	170	106	267	310	56	204	30	0
ENSG00000075142.13	SRI	protein_coding	3400	902	1972	1768	1	1	474	10	1640	10470	2079	4937	1766	9503	201	5
ENSG00000254003.1	AC003991.2	lncRNA	3	0	0	0	0	0	0	0	2	10	3	40	1	9	0	0
ENSG00000228113.7	AC003991.1	lncRNA	44	16	6	33	0	0	4	0	39	25	118	80	24	27	5	0
ENSG00000127954.12	STEAP4	protein_coding	11361	2334	2841	4517	2	1	1200	4	2903	3680	8693	7922	5685	2448	292	4
ENSG00000233420.2	AC002069.2	lncRNA	2	0	4	2	0	0	1	0	0	1	0	1	2	8	0	0
ENSG00000225701.1	EIF4A1P13	processed_pseudogene	0	0	0	0	0	0	0	0	0	0	0	0	0	0	0	0
ENSG00000207094.1	AC002069.1	snoRNA	0	0	0	0	0	0	0	0	0	0	0	0	0	0	0	0
ENSG00000270812.1	AC002069.4	processed_pseudogene	0	0	0	0	0	0	0	0	0	0	0	0	0	2	0	0
ENSG00000235639.1	AC002069.3	processed_pseudogene	0	0	0	0	0	0	0	0	0	0	0	1	0	0	0	0
ENSG00000228928.1	KPNA2P2	processed_pseudogene	1	0	0	1	0	1	0	0	0	1	0	0	0	2	0	0
ENSG00000231763.1	PQLC1P1	processed_pseudogene	0	0	0	0	0	0	0	0	0	0	0	0	0	0	0	0
ENSG00000237709.1	EEF1A1P28	processed_pseudogene	1	1	1	1	0	1	0	0	0	2	0	2	3	1	0	0
ENSG00000227979.1	AC002127.1	processed_pseudogene	0	0	0	0	0	0	0	0	0	0	0	0	0	0	0	0
ENSG00000182348.7	ZNF804B	protein_coding	0	0	0	4	0	0	0	0	0	1	0	1	0	0	0	0
ENSG00000164645.3	TEX47	protein_coding	0	0	0	0	0	0	0	0	0	0	0	0	0	0	0	0
ENSG00000227863.3	AC002383.1	lncRNA	0	0	0	0	0	0	0	0	0	0	0	2	1	0	0	0
ENSG00000239075.1	RNU6-274P	snRNA	0	0	0	0	0	0	0	0	0	0	0	0	0	0	0	0
ENSG00000227646.7	STEAP2-AS1	lncRNA	0	0	1	1	0	0	1	0	1	4	0	7	1	3	0	0
ENSG00000238358.2	AC004969.1	lncRNA	0	0	0	0	0	0	0	0	0	0	1	3	0	0	0	0
ENSG00000235436.10	DPY19L2P4	transcribed_unprocessed_pseudogene	0	3	0	0	0	0	0	0	9	3	13	4	1	28	0	0
ENSG00000164647.9	STEAP1	protein_coding	1036	126	361	368	0	0	24	0	44	514	116	944	497	737	2	0
ENSG00000157214.14	STEAP2	protein_coding	1226	242	1434	878	2	1	144	0	574	1309	556	2652	1054	1049	61	0
ENSG00000105792.19	CFAP69	protein_coding	112	46	201	430	1	0	45	0	242	2892	563	577	287	2877	30	0
ENSG00000207488.1	AC002064.1	misc_RNA	0	0	0	0	0	0	0	0	0	0	0	1	0	1	0	0
ENSG00000234459.1	AC002064.3	lncRNA	3	0	13	27	0	0	1	0	10	52	30	29	19	57	0	0
ENSG00000225498.1	AC002064.2	lncRNA	0	0	4	6	0	0	0	0	14	9	13	1	4	4	0	0
ENSG00000283267.1	FAM237B	protein_coding	0	1	2	13	0	0	3	0	10	16	33	7	7	31	3	0
ENSG00000105793.15	GTPBP10	protein_coding	830	187	836	655	0	2	130	0	490	2084	438	1690	710	1734	78	0
ENSG00000280440.1	AC002064.4	TEC	1	0	0	0	0	0	0	0	0	3	0	2	0	3	0	0
ENSG00000157224.16	CLDN12	protein_coding	5081	392	5014	4535	1	0	207	5	979	7094	706	2543	5217	3958	110	5
ENSG00000273299.1	AC006153.1	lncRNA	0	0	0	0	0	0	0	0	0	0	0	0	0	0	0	0
ENSG00000058091.17	CDK14	protein_coding	938	425	1007	695	0	0	201	0	1044	175	840	219	692	136	141	0
ENSG00000251154.1	AC002456.2	unprocessed_pseudogene	0	0	0	0	0	0	0	0	0	0	0	0	0	0	0	0
ENSG00000223969.6	AC002456.1	lncRNA	10	4	16	22	0	0	3	0	18	4	27	11	17	19	1	0
ENSG00000223584.1	TVP23CP1	processed_pseudogene	0	0	1	1	0	0	0	0	0	0	0	4	0	0	1	0
ENSG00000286411.1	AC002458.1	lncRNA	1	0	1	1	0	0	0	0	0	0	1	2	2	0	0	0
ENSG00000226254.1	PTP4A1P3	processed_pseudogene	0	0	0	1	0	0	0	0	0	0	0	2	0	0	0	0
ENSG00000157240.4	FZD1	protein_coding	683	758	1078	821	0	0	694	0	1728	259	1164	1786	843	252	356	1
ENSG00000243144.7	AC079760.2	lncRNA	1	8	2	0	0	0	9	0	29	0	21	1	4	1	3	0
ENSG00000225843.1	NIPA2P1	processed_pseudogene	0	0	0	0	0	0	0	0	1	1	0	0	0	0	0	0
ENSG00000235450.1	AC079760.1	lncRNA	1	1	0	1	0	0	0	0	1	0	0	2	0	1	0	0
ENSG00000223665.1	AC000058.1	lncRNA	1	0	0	5	0	0	0	0	0	0	0	0	2	0	0	0
ENSG00000127989.14	MTERF1	protein_coding	440	123	388	297	0	0	59	2	270	785	162	1868	342	738	29	0
ENSG00000287672.1	AC003086.1	lncRNA	45	2	44	17	0	0	0	0	6	1	5	3	29	1	1	0
ENSG00000127914.16	AKAP9	protein_coding	3136	789	4863	6480	1	0	677	0	3761	11123	3516	12521	4797	14307	338	3
ENSG00000001630.17	CYP51A1	protein_coding	577	106	194	201	0	0	90	0	197	749	151	1026	161	576	26	0
ENSG00000285772.1	AC000120.3	protein_coding	0	0	0	0	0	0	0	0	0	0	1	0	0	0	0	0
ENSG00000285953.1	AC000120.4	protein_coding	0	0	0	0	0	0	0	0	0	0	0	0	0	0	0	0
ENSG00000188693.8	CYP51A1-AS1	lncRNA	12	2	5	3	0	0	1	0	5	24	4	19	9	40	2	0
ENSG00000240720.8	LRRD1	protein_coding	15	0	8	11	0	0	0	0	2	1	2	2	11	0	0	0
ENSG00000001631.15	KRIT1	protein_coding	350	96	419	367	0	0	75	0	326	474	254	611	344	403	49	0
ENSG00000243107.1	AC000120.2	lncRNA	15	1	36	39	0	0	2	0	11	6	15	28	25	3	1	0
ENSG00000200769.1	AC000120.1	misc_RNA	8	0	6	3	0	0	0	0	3	1	5	7	5	4	0	0
ENSG00000221520.1	MIR1285-1	miRNA	2	0	2	3	0	0	1	0	3	1	5	3	2	0	1	0
ENSG00000001629.10	ANKIB1	protein_coding	3522	637	4955	4147	0	0	365	1	1530	6136	1305	4442	4307	3785	220	3
ENSG00000230927.3	TMBIM7P	transcribed_unitary_pseudogene	1	0	1	1	0	0	0	0	0	2	0	1	3	1	0	0
ENSG00000270453.1	AC007566.2	processed_pseudogene	0	0	0	1	0	0	0	0	0	0	0	1	0	0	0	0
ENSG00000157259.8	GATAD1	protein_coding	1540	595	1809	2386	0	0	462	3	2145	3450	2173	2292	2150	2009	261	0
ENSG00000244055.2	AC007566.1	lncRNA	178	60	270	279	0	0	62	0	328	165	290	126	202	53	56	0
ENSG00000242950.7	ERVW-1	protein_coding	30	0	80	59	0	0	1	0	22	4	12	38	53	4	4	0
ENSG00000127980.16	PEX1	protein_coding	1342	230	1384	1581	0	0	158	1	633	3854	728	2565	1798	3045	102	0
ENSG00000127993.16	RBM48	protein_coding	426	179	404	446	0	0	93	0	478	704	283	872	401	664	39	0
ENSG00000278819.1	AC005156.1	unprocessed_pseudogene	0	0	0	0	0	0	0	0	0	1	0	5	2	2	0	0
ENSG00000234545.8	FAM133B	protein_coding	148	151	111	124	0	0	125	1	471	1573	418	1569	118	996	42	0
ENSG00000105810.9	CDK6	protein_coding	10343	556	9802	7111	9	1	274	11	1389	2824	1041	13066	7781	3470	143	3
ENSG00000287932.1	AC000065.2	lncRNA	7	0	6	1	0	0	0	0	0	3	0	39	2	8	0	0
ENSG00000286742.1	AC000065.1	lncRNA	10	0	13	13	0	0	0	0	1	5	2	133	15	6	0	0
ENSG00000206763.1	RNU6-10P	snRNA	1	0	0	0	0	0	0	0	0	0	0	2	0	0	0	0
ENSG00000237819.5	CDK6-AS1	lncRNA	9	0	9	4	0	0	0	0	1	1	0	9	8	3	0	0
ENSG00000266794.2	RN7SL7P	misc_RNA	0	0	0	0	0	0	0	0	0	0	0	0	0	0	0	0
ENSG00000205413.8	SAMD9	protein_coding	3895	444	4403	3683	1	2	256	6	1063	3457	853	2174	3357	6765	161	0
ENSG00000177409.12	SAMD9L	protein_coding	499	1121	391	221	0	7	796	0	2215	1025	2532	483	324	1466	300	1
ENSG00000188175.10	HEPACAM2	protein_coding	0	1	9	3	0	0	0	0	8	109	6	140	2	298	1	0
ENSG00000004766.17	VPS50	protein_coding	1379	328	1233	1229	0	1	179	0	747	2093	510	1747	1252	1906	106	2
ENSG00000004948.15	CALCR	protein_coding	1	8	2	0	0	0	2	0	10	1	15	0	0	0	5	0
ENSG00000208014.1	MIR653	miRNA	0	0	0	0	0	0	0	0	0	0	0	0	0	0	0	0
ENSG00000207656.1	MIR489	miRNA	0	0	0	0	0	0	0	0	0	0	0	0	0	0	0	0
ENSG00000127928.13	GNGT1	protein_coding	0	0	0	0	0	0	0	0	0	0	0	0	1	2	2	0
ENSG00000237729.2	AC002075.2	processed_pseudogene	7	0	1	2	6	2	0	1	0	0	1	0	3	1	0	1
ENSG00000265423.1	MIR4652	miRNA	0	0	0	0	0	0	0	0	0	0	0	0	0	0	0	0
ENSG00000225898.1	AC002075.1	processed_pseudogene	0	1	0	0	0	0	0	0	0	0	0	0	0	0	0	0
ENSG00000213483.4	NDUFAF4P2	processed_pseudogene	2	0	0	0	0	0	0	0	0	0	0	0	0	0	0	0
ENSG00000105825.14	TFPI2	protein_coding	10019	258	512	273	4	1	79	0	133	63	476	72	635	50	129	1
ENSG00000234695.1	AC002076.1	lncRNA	3	1	0	0	0	0	0	0	1	1	0	6	0	2	0	0
ENSG00000278388.1	AC002076.2	unprocessed_pseudogene	0	0	0	0	0	0	0	0	0	0	0	0	0	0	0	0
ENSG00000127920.6	GNG11	protein_coding	67	1688	23	5	0	0	684	0	1949	1	1888	5	21	7	395	0
ENSG00000278959.1	AC006378.1	TEC	41	3	69	63	0	0	1	0	22	3	20	3	122	0	2	0
ENSG00000105829.13	BET1	protein_coding	866	261	1395	807	0	0	129	0	587	1656	375	920	1192	1151	69	0
ENSG00000236861.6	BET1-AS1	lncRNA	18	5	33	38	0	0	5	0	35	18	25	24	35	15	3	0
ENSG00000236453.5	AC003092.1	lncRNA	3	0	1	2	0	0	0	0	0	0	1	0	2	0	0	0
ENSG00000236938.1	AC003092.2	lncRNA	0	0	3	1	0	0	0	0	0	0	0	0	0	1	0	0
ENSG00000285090.1	AC002074.1	lncRNA	0	3	0	0	0	0	3	0	10	4	4	0	0	5	3	0
ENSG00000285964.1	AC002074.2	lncRNA	0	0	0	2	0	0	0	0	0	0	0	0	0	0	0	0
ENSG00000164692.18	COL1A2	protein_coding	9	11917	2	6	0	0	3774	0	11605	0	14338	6	6	1	3359	0
ENSG00000222870.1	RNU6-1328P	snRNA	0	0	0	0	0	0	0	0	0	0	0	0	0	0	0	0
ENSG00000127995.17	CASD1	protein_coding	581	506	468	264	0	0	287	0	1121	1472	889	2346	501	2036	125	0
ENSG00000127990.19	SGCE	protein_coding	175	621	523	259	0	0	302	0	1201	703	1150	2164	537	602	201	0
ENSG00000242265.5	PEG10	protein_coding	448	1018	338	103	0	0	335	0	2648	157	1689	2579	142	230	228	0
ENSG00000232385.2	RPS3AP25	processed_pseudogene	2	0	2	1	4	2	0	1	0	0	2	2	3	4	0	1
ENSG00000239030.1	RNU6-956P	snRNA	0	0	0	0	0	0	0	0	0	0	0	0	0	0	0	0
ENSG00000214342.2	ATP5PBP2	processed_pseudogene	0	0	0	0	0	0	0	0	0	1	0	1	1	7	0	0
ENSG00000230682.1	GRPEL2P3	processed_pseudogene	0	0	0	0	0	0	0	0	0	0	0	0	0	0	0	0
ENSG00000222220.1	RN7SKP129	misc_RNA	0	0	0	0	0	0	0	0	0	0	0	0	0	0	0	0
ENSG00000219807.2	ARF1P1	processed_pseudogene	0	0	0	0	0	0	0	0	0	1	0	1	0	0	0	0
ENSG00000158528.12	PPP1R9A	protein_coding	154	288	215	106	0	0	177	2	941	1497	881	3224	213	1892	98	0
ENSG00000271159.1	HINT1P2	processed_pseudogene	0	0	0	0	0	0	0	0	0	0	0	3	0	0	0	0
ENSG00000231153.1	AC002429.1	processed_pseudogene	0	0	0	0	0	0	0	0	0	1	0	1	0	0	0	0
ENSG00000236197.4	AC002429.2	lncRNA	0	2	1	0	0	0	0	0	1	0	1	26	0	4	0	0
ENSG00000201607.1	RNU4-16P	snRNA	0	0	0	0	0	0	0	0	0	0	0	1	0	0	0	0
ENSG00000005421.9	PON1	protein_coding	0	1	0	0	0	0	1	0	20	17	17	39	0	10	2	0
ENSG00000237160.2	AC004022.2	processed_pseudogene	0	0	0	0	0	0	0	0	0	0	0	0	0	0	0	0
ENSG00000228751.1	AC004022.1	processed_pseudogene	0	0	1	0	0	0	0	0	4	0	0	3	0	0	0	0
ENSG00000105852.11	PON3	protein_coding	21	150	26	7	0	0	32	0	473	218	272	192	16	304	50	0
ENSG00000105854.13	PON2	protein_coding	2759	1480	3413	2187	2	0	705	2	3704	4098	2443	4431	2647	4467	425	0
ENSG00000273138.1	AC005021.1	lncRNA	7	0	2	2	0	0	1	0	12	0	4	10	1	1	0	0
ENSG00000233942.1	AC004012.1	lncRNA	0	2	0	3	0	0	0	0	7	5	9	26	0	12	1	0
ENSG00000005981.13	ASB4	protein_coding	2	16	5	5	0	0	1	0	49	51	39	63	5	146	4	0
ENSG00000279525.1	AC002451.2	TEC	0	0	2	0	0	0	0	0	2	1	0	2	0	0	0	0
ENSG00000231170.7	AC002451.1	lncRNA	4	18	6	2	0	0	5	0	28	55	30	13	0	105	0	0
ENSG00000004799.8	PDK4	protein_coding	88	1265	376	214	3	1	1041	0	1833	2285	6042	103	62	1981	281	0
ENSG00000158560.14	DYNC1I1	protein_coding	57	21	88	62	0	0	13	0	41	4	30	26	33	18	3	0
ENSG00000279067.1	AC002540.1	TEC	1	0	0	0	0	0	0	0	0	0	0	4	1	1	0	0
ENSG00000004864.13	SLC25A13	protein_coding	2024	201	1074	900	0	0	114	0	467	1094	323	1224	869	1256	75	0
ENSG00000208025.1	MIR591	miRNA	0	0	0	0	0	0	0	0	0	0	0	3	0	0	0	0
ENSG00000237551.1	AC096775.1	processed_pseudogene	0	0	0	0	0	0	0	0	0	0	0	6	0	0	0	0
ENSG00000275834.1	AC084368.1	processed_pseudogene	0	0	0	0	0	0	0	0	0	0	0	1	0	1	0	0
ENSG00000207045.1	RNU6-532P	snRNA	0	0	0	0	0	0	0	0	0	0	0	0	0	0	0	0
ENSG00000207115.1	RNU6-364P	snRNA	0	0	0	0	0	0	0	0	0	0	0	0	0	0	0	0
ENSG00000252872.1	RNU7-188P	snRNA	0	0	0	0	0	0	0	0	0	0	0	0	0	0	0	0
ENSG00000127922.9	SEM1	protein_coding	2773	539	2879	2752	3	2	240	5	728	7084	677	3588	2525	6556	63	0
ENSG00000227284.2	MARK2P10	processed_pseudogene	0	0	0	0	0	0	0	0	0	0	0	0	0	0	0	0
ENSG00000244318.3	RN7SL252P	misc_RNA	0	0	0	0	0	0	0	0	0	0	0	0	0	0	0	0
ENSG00000231764.10	DLX6-AS1	lncRNA	5	0	29	86	0	0	0	0	3	0	0	2	24	1	1	0
ENSG00000274409.1	AC004774.1	misc_RNA	0	0	0	0	0	0	0	0	0	0	0	0	0	0	0	0
ENSG00000277124.1	AC004774.3	misc_RNA	0	0	0	0	0	0	0	0	0	0	0	0	0	0	0	0
ENSG00000006377.11	DLX6	protein_coding	0	0	4	4	0	0	0	0	0	0	0	0	0	1	0	0
ENSG00000274709.1	AC004774.2	misc_RNA	0	0	0	0	0	0	0	0	0	0	0	0	0	0	0	0
ENSG00000105880.7	DLX5	protein_coding	11	0	185	426	0	0	1	0	2	1	4	0	107	0	1	0
ENSG00000196636.8	SDHAF3	protein_coding	701	78	531	351	8	0	56	0	166	722	110	672	403	823	13	0
ENSG00000224551.1	HMGB3P21	processed_pseudogene	1	0	0	0	0	0	0	0	0	0	0	6	0	0	0	0
ENSG00000224475.1	AC073900.1	processed_pseudogene	0	0	0	0	0	0	0	0	0	2	0	0	0	0	0	0
ENSG00000226046.1	AP1S2P1	processed_pseudogene	0	0	0	0	0	0	0	0	0	0	0	0	0	0	0	0
ENSG00000199475.1	RN7SKP104	misc_RNA	0	0	0	0	0	0	0	0	0	0	0	0	0	0	0	0
ENSG00000006128.12	TAC1	protein_coding	3	4	0	0	0	0	0	0	0	5	1	9	1	10	0	0
ENSG00000070669.17	ASNS	protein_coding	135	4	452	113	0	0	7	0	33	6	33	16	437	4	1	0
ENSG00000284707.2	AC079781.5	lncRNA	22	12	49	65	0	0	17	0	58	30	74	55	56	26	5	0
ENSG00000226744.1	AC005326.1	processed_pseudogene	0	0	3	0	0	0	0	0	0	1	0	0	2	0	0	0
ENSG00000231812.1	SNRPCP9	processed_pseudogene	0	0	3	1	0	0	0	0	0	0	1	0	0	1	0	0
ENSG00000237818.1	RPS3AP29	processed_pseudogene	1	0	2	1	1	1	0	1	0	5	0	4	2	2	0	0
ENSG00000231859.1	AC079781.1	processed_pseudogene	0	0	0	0	0	0	0	0	1	0	0	0	3	0	0	0
ENSG00000232032.1	AC079781.2	processed_pseudogene	0	0	1	0	0	0	0	0	0	0	4	0	0	2	1	0
ENSG00000284627.1	AC079781.4	transcribed_unprocessed_pseudogene	0	0	0	0	0	0	0	0	0	0	0	0	0	0	0	0
ENSG00000232097.1	AC079781.3	processed_pseudogene	0	0	3	1	0	0	0	0	0	3	2	2	5	1	0	0
ENSG00000238228.1	OR7E7P	unprocessed_pseudogene	8	2	21	7	0	0	0	0	14	0	12	11	19	2	2	0
ENSG00000266318.1	MIR5692A1	miRNA	0	0	0	0	0	0	0	0	2	1	0	5	0	0	0	0
ENSG00000266668.1	MIR5692C2	miRNA	0	2	5	0	0	0	0	0	1	1	0	11	4	1	1	0
ENSG00000183444.10	OR7E38P	unprocessed_pseudogene	18	0	19	14	0	0	4	0	5	5	10	20	14	7	0	0
ENSG00000285725.1	AC004967.2	lncRNA	29	12	48	44	0	0	6	0	29	17	41	70	64	11	4	0
ENSG00000243554.1	AC004967.1	transcribed_unprocessed_pseudogene	3	0	2	3	0	0	1	0	2	6	7	17	8	10	2	0
ENSG00000135175.5	OCM2	protein_coding	0	0	0	0	0	0	0	0	0	0	0	0	0	0	0	0
ENSG00000277946.1	RN7SL478P	misc_RNA	0	0	0	0	0	0	0	0	0	0	0	0	0	0	0	0
ENSG00000164715.6	LMTK2	protein_coding	3925	598	4628	5891	2	8	378	2	1277	1553	1321	1397	4795	945	228	1
ENSG00000180535.3	BHLHA15	protein_coding	0	5	1	0	0	0	12	0	3	11	5	9	4	4	1	0
ENSG00000205356.10	TECPR1	protein_coding	2199	628	1347	1663	2	2	532	0	1176	920	1450	960	1800	768	217	0
ENSG00000164713.10	BRI3	protein_coding	1388	1354	3201	4409	3	1	657	0	2386	543	1676	386	3607	438	265	0
ENSG00000006453.14	BAIAP2L1	protein_coding	3649	402	2986	2775	1	1	222	0	695	1132	1251	534	3413	810	95	0
ENSG00000272950.1	AC093799.1	lncRNA	4	3	7	24	0	0	3	0	2	12	7	6	20	3	5	0
ENSG00000214389.2	RPS3AP26	processed_pseudogene	11	31	3	13	58	26	9	8	42	360	25	154	8	214	4	15
ENSG00000213455.3	PPIAP82	processed_pseudogene	67	0	65	52	0	1	0	0	0	0	0	0	49	0	0	0
ENSG00000223402.1	AC074121.1	processed_pseudogene	0	0	0	0	0	0	0	0	0	0	0	0	0	0	0	0
ENSG00000106236.4	NPTX2	protein_coding	6	8	0	4	0	0	5	0	5	10	8	10	4	13	3	0
ENSG00000207204.1	RNU6-393P	snRNA	0	0	0	0	0	0	0	0	0	0	0	0	0	0	0	0
ENSG00000166448.14	TMEM130	protein_coding	2	119	7	5	0	0	77	0	334	38	466	7	6	35	53	0
ENSG00000196367.13	TRRAP	protein_coding	4362	624	3456	3510	0	17	400	0	1648	802	1548	2059	3365	619	195	0
ENSG00000266019.1	MIR3609	miRNA	0	0	0	0	0	0	0	0	0	317	0	525	1	281	0	0
ENSG00000286305.1	AC004893.3	lncRNA	35	2	17	35	0	0	1	0	5	14	12	47	38	11	0	0
ENSG00000238109.1	AC004893.1	processed_pseudogene	7	0	8	17	0	0	0	0	5	0	6	15	15	0	0	0
ENSG00000198742.9	SMURF1	protein_coding	6172	608	4455	6197	5	0	385	0	1331	3640	2069	1669	5758	1660	189	1
ENSG00000284840.1	AC004893.2	transcribed_unprocessed_pseudogene	0	0	0	0	0	0	0	0	0	0	0	0	0	0	0	0
ENSG00000185467.7	KPNA7	protein_coding	202	3	53	77	0	0	3	0	8	141	45	12	99	150	0	0
ENSG00000002079.14	MYH16	transcribed_unitary_pseudogene	321	0	16	57	0	0	0	0	7	33	8	23	27	19	0	0
ENSG00000284523.2	AC004834.1	lncRNA	8	0	13	23	0	0	0	0	2	17	6	10	14	17	1	0
ENSG00000284292.1	AC004922.1	protein_coding	5	0	1	3	0	0	1	0	0	3	1	15	4	1	0	0
ENSG00000241685.10	ARPC1A	protein_coding	1806	188	1310	1124	1	0	115	4	472	1377	358	798	1237	920	54	0
ENSG00000130429.15	ARPC1B	protein_coding	118	59	63	16	0	0	45	0	101	91	98	116	45	92	29	0
ENSG00000106244.13	PDAP1	protein_coding	4422	1004	3919	3027	1	6	550	0	1541	2460	1234	2118	3276	2083	191	1
ENSG00000106245.11	BUD31	protein_coding	1193	297	1134	856	2	0	146	0	520	3997	442	1476	1073	3054	76	9
ENSG00000106246.17	PTCD1	protein_coding	241	42	185	161	0	0	26	3	73	142	72	317	163	183	16	0
ENSG00000248919.7	ATP5MF-PTCD1	protein_coding	1	2	2	3	0	0	0	0	1	4	0	2	5	1	0	0
ENSG00000160917.15	CPSF4	protein_coding	1345	197	1647	1513	2	0	154	1	519	672	423	1032	1976	476	64	0
ENSG00000228335.1	AC073063.1	processed_pseudogene	13	1	13	12	0	0	0	0	7	16	8	12	11	3	0	0
ENSG00000241468.7	ATP5MF	protein_coding	2789	327	2660	1685	0	0	146	1	639	1463	452	1297	2191	1591	57	0
ENSG00000198556.14	ZNF789	protein_coding	563	56	258	396	0	0	53	0	316	141	322	443	322	248	37	0
ENSG00000160908.15	ZNF394	protein_coding	816	247	706	757	0	3	152	1	437	2519	487	1417	799	2050	62	1
ENSG00000196652.11	ZKSCAN5	protein_coding	784	157	742	632	0	0	112	0	350	1161	329	1021	608	925	50	0
ENSG00000221909.3	FAM200A	protein_coding	532	100	434	456	23	0	75	0	247	682	145	783	422	660	19	0
ENSG00000197343.11	ZNF655	protein_coding	4042	802	4559	2969	2	1	607	0	2702	2829	2497	3999	4299	2938	332	1
ENSG00000272647.3	AC005020.2	protein_coding	0	0	0	0	0	0	1	0	4	3	0	0	0	2	0	0
ENSG00000244219.7	TMEM225B	protein_coding	54	1	118	98	0	0	1	0	10	105	6	28	82	29	2	0
ENSG00000197037.11	ZSCAN25	protein_coding	1068	234	1181	1373	0	0	171	0	492	462	488	834	1080	424	82	0
ENSG00000224448.1	AC005020.1	processed_pseudogene	1	1	2	9	0	0	0	0	2	1	0	1	7	0	0	0
ENSG00000106258.15	CYP3A5	protein_coding	462	197	2393	1688	0	0	140	0	781	361	524	245	1926	341	197	0
ENSG00000160870.14	CYP3A7	protein_coding	5	7	7	4	0	0	6	0	29	2	40	7	6	1	11	0
ENSG00000282277.1	CYP3A51P	unprocessed_pseudogene	0	0	0	0	0	0	0	0	0	1	0	0	0	0	0	0
ENSG00000282301.2	CYP3A7-CYP3A51P	protein_coding	0	0	0	0	0	0	0	0	0	0	0	0	0	0	0	0
ENSG00000160868.15	CYP3A4	protein_coding	6	0	27	30	0	0	1	0	5	7	0	1	32	10	1	0
ENSG00000273407.1	AC069294.1	lncRNA	4	0	0	3	0	0	0	0	0	0	0	1	2	0	0	0
ENSG00000261511.1	CYP3A137P	unprocessed_pseudogene	0	0	0	0	0	0	0	0	0	0	0	0	0	0	0	0
ENSG00000021461.16	CYP3A43	protein_coding	7	1	4	11	0	0	0	0	3	7	6	3	6	4	0	0
ENSG00000260445.1	AC011904.1	unprocessed_pseudogene	0	0	0	0	0	0	0	0	0	0	0	0	1	0	0	0
ENSG00000260524.1	CYP3A52P	unprocessed_pseudogene	0	0	1	0	0	0	0	0	1	0	0	0	4	0	0	0
ENSG00000244623.1	OR2AE1	protein_coding	1	0	4	1	0	0	0	0	0	0	0	1	10	0	0	0
ENSG00000146833.15	TRIM4	protein_coding	1880	517	2030	2183	4	0	392	0	1233	3391	767	1995	1938	1776	148	0
ENSG00000176402.6	GJC3	protein_coding	10	5	7	2	0	0	1	0	5	8	4	15	28	26	2	0
ENSG00000237640.1	AC004522.4	lncRNA	0	0	0	0	0	0	0	0	0	0	1	1	0	0	0	0
ENSG00000199711.1	AC004522.1	misc_RNA	0	0	0	0	0	0	0	0	0	0	0	1	0	0	0	0
ENSG00000222966.1	AC004522.2	snoRNA	0	0	0	0	0	0	0	0	0	0	0	0	0	0	0	0
ENSG00000160862.13	AZGP1	protein_coding	217	216	143	50	0	0	39	0	614	606	102	247	675	715	69	0
ENSG00000286921.1	AC004522.5	lncRNA	0	0	0	0	0	0	0	0	0	0	0	0	0	0	0	0
ENSG00000214313.8	AZGP1P1	transcribed_unprocessed_pseudogene	0	0	0	0	0	0	0	0	0	1	1	1	0	8	1	0
ENSG00000235713.1	AC004522.3	unprocessed_pseudogene	0	0	0	0	0	0	0	0	0	1	0	0	0	1	0	0
ENSG00000286923.1	AC004522.6	lncRNA	3	2	0	3	0	0	1	0	3	20	4	7	1	27	1	0
ENSG00000106261.17	ZKSCAN1	protein_coding	6497	1045	9397	6896	5	1	533	23	3153	7055	2354	5961	8432	5086	297	0
ENSG00000166529.15	ZSCAN21	protein_coding	195	64	217	188	0	0	43	0	120	467	105	353	186	280	23	0
ENSG00000166526.18	ZNF3	protein_coding	1366	278	1042	1045	1	1	192	0	734	2696	811	2547	1101	2736	87	0
ENSG00000168090.10	COPS6	protein_coding	4043	697	2928	2932	1	0	353	1	1193	1497	989	1167	2774	1261	193	0
ENSG00000166508.18	MCM7	protein_coding	7094	938	1727	1735	5	1	422	0	1606	1382	1142	5932	2316	1412	283	0
ENSG00000207547.1	MIR25	miRNA	26	1	8	11	0	0	1	0	9	2	6	39	12	1	0	0
ENSG00000207757.1	MIR93	miRNA	5	0	1	2	0	0	0	0	1	2	1	4	4	0	0	0
ENSG00000208036.1	MIR106B	miRNA	12	1	5	2	0	0	0	0	0	0	2	5	4	0	0	0
ENSG00000221838.10	AP4M1	protein_coding	738	213	386	603	6	0	119	0	430	419	472	338	569	342	66	0
ENSG00000106290.15	TAF6	protein_coding	1106	247	788	817	0	0	153	0	584	95	530	169	864	66	87	0
ENSG00000242798.1	AC073842.2	lncRNA	13	4	13	11	0	0	4	0	16	1	21	11	8	0	2	0
ENSG00000166997.8	CNPY4	protein_coding	172	152	71	94	0	0	86	0	251	321	230	534	91	334	42	0
ENSG00000214309.5	MBLAC1	protein_coding	38	14	20	20	0	0	4	0	17	46	5	62	45	51	1	0
ENSG00000235077.1	AC073842.1	lncRNA	0	0	4	2	0	0	0	0	0	0	0	0	2	0	0	0
ENSG00000214142.2	RPL7P60	processed_pseudogene	0	0	0	0	0	0	0	0	1	0	0	1	0	3	0	0
ENSG00000188186.10	LAMTOR4	protein_coding	1412	477	1695	1536	1	0	230	0	817	2462	651	2708	1253	2114	76	0
ENSG00000146826.17	MAP11	protein_coding	1096	176	566	493	0	0	159	0	387	58	346	233	535	48	55	0
ENSG00000284518.1	MIR4658	miRNA	2	0	0	2	0	0	0	0	0	0	0	0	1	0	0	0
ENSG00000197093.11	GAL3ST4	protein_coding	44	103	116	59	1	0	68	0	214	3	174	23	102	2	37	0
ENSG00000213420.8	GPC2	protein_coding	53	8	63	40	0	0	6	0	21	15	18	243	66	9	5	0
ENSG00000066923.17	STAG3	protein_coding	109	36	109	93	0	0	23	0	150	62	156	88	80	74	19	0
ENSG00000239521.8	CASTOR3	protein_coding	263	79	283	249	0	0	44	0	258	141	333	210	215	238	28	0
ENSG00000213413.2	PVRIG	protein_coding	8	1	11	17	0	0	2	0	13	3	11	12	6	0	0	0
ENSG00000214300.7	SPDYE3	protein_coding	113	51	95	21	0	0	33	0	80	19	110	25	73	10	12	0
ENSG00000078319.9	PMS2P1	unprocessed_pseudogene	125	48	81	64	0	0	45	0	137	481	120	269	88	378	22	0
ENSG00000201913.1	AC005071.1	misc_RNA	0	0	0	0	0	0	0	0	0	0	0	1	0	1	0	0
ENSG00000242294.6	STAG3L5P	transcribed_unprocessed_pseudogene	402	55	153	325	0	0	46	0	312	98	359	596	202	56	17	0
ENSG00000272752.6	STAG3L5P-PVRIG2P-PILRB	lncRNA	18	0	7	10	0	0	6	0	14	4	14	19	7	4	1	0
ENSG00000121716.20	PILRB	protein_coding	922	12	168	336	0	0	26	0	543	65	557	228	199	61	17	0
ENSG00000235333.3	PVRIG2P	transcribed_unprocessed_pseudogene	0	0	0	0	0	0	0	0	0	0	0	0	0	0	0	0
ENSG00000284012.1	MIR6840	miRNA	0	0	0	0	0	0	0	0	0	0	0	0	0	0	0	0
ENSG00000085514.16	PILRA	protein_coding	47	360	63	50	0	0	205	0	478	5	366	9	38	5	75	0
ENSG00000287631.1	AC005071.2	lncRNA	0	1	2	0	0	0	0	1	7	0	2	0	1	1	3	0
ENSG00000078487.17	ZCWPW1	protein_coding	88	56	193	135	0	0	34	0	192	653	204	215	125	918	23	0
ENSG00000146834.14	MEPCE	protein_coding	1916	460	1890	1374	0	0	292	0	856	935	1023	1243	1538	735	176	0
ENSG00000241357.1	AC092849.1	lncRNA	2	0	0	0	0	0	0	0	0	1	0	0	0	0	0	0
ENSG00000160813.7	PPP1R35	protein_coding	223	53	174	212	0	0	65	0	70	148	94	104	212	116	8	0
ENSG00000240211.1	PPP1R35-AS1	lncRNA	5	0	7	1	0	0	1	0	1	12	5	4	3	13	0	0
ENSG00000185955.5	C7orf61	protein_coding	10	0	14	20	0	0	0	0	2	3	5	1	24	1	1	0
ENSG00000166925.9	TSC22D4	protein_coding	2558	528	2117	2219	0	0	394	0	945	158	604	121	2215	72	86	1
ENSG00000286938.1	AC092849.2	lncRNA	3	0	6	3	0	0	0	0	0	0	0	1	6	0	0	0
ENSG00000166924.9	NYAP1	protein_coding	26	4	34	61	0	0	3	0	7	6	13	2	57	9	1	0
ENSG00000225807.2	AC069281.1	lncRNA	0	0	1	1	0	0	0	0	0	0	0	0	0	0	0	0
ENSG00000242101.3	RN7SL416P	misc_RNA	0	0	0	0	0	0	0	0	0	0	0	0	0	0	0	0
ENSG00000106351.13	AGFG2	protein_coding	908	304	855	639	0	0	142	0	516	278	559	449	649	193	80	0
ENSG00000184414.2	IRS3P	processed_pseudogene	2	1	1	0	0	0	0	0	0	1	0	5	1	3	0	0
ENSG00000205307.12	SAP25	protein_coding	1	1	0	4	0	0	0	0	0	0	1	0	1	0	0	0
ENSG00000274272.1	AC069281.2	lncRNA	27	6	14	35	0	0	7	0	30	1	33	0	22	0	3	0
ENSG00000077454.16	LRCH4	protein_coding	912	186	649	967	0	0	234	0	550	116	561	241	847	85	99	0
ENSG00000106336.13	FBXO24	protein_coding	21	0	31	28	0	0	0	0	13	16	17	25	36	17	3	0
ENSG00000224729.6	PCOLCE-AS1	lncRNA	0	2	12	5	0	0	0	0	20	9	28	1	5	3	3	0
ENSG00000106333.13	PCOLCE	protein_coding	194	558	238	287	0	0	299	0	694	25	728	11	199	24	146	0
ENSG00000106330.12	MOSPD3	protein_coding	718	150	729	1002	0	0	80	0	235	32	182	57	867	30	30	0
ENSG00000106327.13	TFR2	protein_coding	26	5	10	8	0	0	4	0	10	7	12	2	8	7	3	0
ENSG00000077080.10	ACTL6B	protein_coding	1	0	0	1	0	0	0	0	0	1	1	0	0	0	0	0
ENSG00000172354.10	GNB2	protein_coding	10204	1841	9474	8669	1	0	1158	0	2597	3029	2586	1891	8812	1890	394	0
ENSG00000146830.10	GIGYF1	protein_coding	3075	720	3012	4436	1	0	660	0	2315	171	2179	652	3749	141	284	0
ENSG00000172336.5	POP7	protein_coding	1105	144	619	722	1	0	91	0	172	682	173	432	643	578	11	0
ENSG00000130427.3	EPO	protein_coding	1	0	5	0	0	0	0	0	5	0	1	1	2	0	1	0
ENSG00000146839.19	ZAN	protein_coding	0	0	0	1	0	0	0	0	0	7	0	3	3	1	2	0
ENSG00000196411.10	EPHB4	protein_coding	6078	1196	5530	5141	5	0	624	2	2360	699	1128	1215	6343	460	347	0
ENSG00000263672.2	RN7SL750P	misc_RNA	0	0	0	0	0	0	0	0	0	0	0	2	1	0	0	0
ENSG00000146828.18	SLC12A9	protein_coding	2185	461	1281	1416	0	0	406	0	1105	229	863	814	1431	256	142	0
ENSG00000236305.1	SLC12A9-AS1	lncRNA	17	0	1	8	0	0	0	0	4	5	2	26	13	10	0	0
ENSG00000087077.14	TRIP6	protein_coding	7221	578	4162	6271	0	0	366	0	889	3335	976	3088	4930	2507	135	0
ENSG00000283821.1	MIR6875	miRNA	0	0	0	0	0	0	0	0	0	0	0	0	0	0	0	0
ENSG00000087087.20	SRRT	protein_coding	5547	956	2430	3252	0	0	684	0	2030	233	2131	625	2728	179	322	0
ENSG00000176125.6	UFSP1	protein_coding	38	9	16	9	0	0	8	0	15	30	9	62	22	60	0	0
ENSG00000087085.15	ACHE	protein_coding	44	21	39	145	0	0	34	0	26	13	51	14	96	8	7	0
ENSG00000239825.3	RN7SL549P	misc_RNA	0	0	0	0	0	0	0	0	0	0	1	0	0	0	0	0
ENSG00000235926.1	RPS29P15	processed_pseudogene	0	0	0	0	0	0	0	0	3	0	0	0	0	0	0	0
ENSG00000169894.18	MUC3A	protein_coding	4	2	0	1	0	0	7	0	30	5	43	11	0	0	4	0
ENSG00000274993.1	AC254629.1	lncRNA	0	0	0	0	0	0	0	0	1	2	1	0	0	0	0	0
ENSG00000205277.9	MUC12	protein_coding	0	7	0	0	0	0	3	0	8	86	31	21	0	236	3	0
ENSG00000227053.1	MUC12-AS1	lncRNA	0	2	0	0	0	0	0	0	2	48	6	19	0	251	1	0
ENSG00000169876.14	MUC17	protein_coding	0	0	0	0	0	0	0	0	2	1	0	0	0	0	0	0
ENSG00000222636.1	RN7SKP54	misc_RNA	0	0	0	0	0	0	0	0	0	0	0	0	0	0	0	0
ENSG00000169871.13	TRIM56	protein_coding	4356	1155	2643	3106	0	0	843	2	4278	2455	3946	2517	3524	1894	403	0
ENSG00000106366.9	SERPINE1	protein_coding	33067	233	6640	8265	50	0	325	1	183	145	2368	10	9682	178	39	1
ENSG00000106367.15	AP1S1	protein_coding	4418	272	3324	3847	0	1	105	2	392	2139	321	1481	3514	1775	40	0
ENSG00000264425.1	MIR4653	miRNA	20	1	7	12	0	0	0	0	1	0	0	4	24	0	0	0
ENSG00000128564.7	VGF	protein_coding	7	0	0	4	0	0	0	0	1	1	0	3	1	1	0	0
ENSG00000167011.9	NAT16	protein_coding	0	0	0	1	0	0	0	0	0	0	0	0	0	0	0	0
ENSG00000106384.12	MOGAT3	protein_coding	0	0	0	0	0	0	0	0	0	0	0	0	0	0	0	0
ENSG00000205267.5	DGAT2L7P	unprocessed_pseudogene	0	0	0	0	0	0	0	0	0	0	0	0	0	0	0	0
ENSG00000213394.3	RPSAP46	processed_pseudogene	1	0	0	1	0	1	0	0	0	0	0	0	1	0	0	2
ENSG00000106397.12	PLOD3	protein_coding	2497	731	2392	1580	0	0	443	0	1178	552	997	347	1849	325	188	0
ENSG00000106400.12	ZNHIT1	protein_coding	2982	374	2420	2702	0	2	256	0	822	2830	705	1625	2457	2210	58	0
ENSG00000106404.13	CLDN15	protein_coding	449	96	527	404	0	0	62	0	255	67	270	94	517	38	50	0
ENSG00000214253.9	FIS1	protein_coding	2760	869	3059	2795	0	1	355	0	1365	3730	922	2938	3188	4029	152	2
ENSG00000207454.1	RNU6-1104P	snRNA	0	0	0	0	0	0	0	0	0	0	0	0	0	0	0	0
ENSG00000278683.1	AC006329.1	unprocessed_pseudogene	0	0	0	0	0	0	0	0	0	0	0	0	0	0	0	0
ENSG00000214252.4	AZGP1P2	unprocessed_pseudogene	0	0	0	0	0	0	0	0	0	0	0	0	0	0	0	0
ENSG00000232301.2	LNCPRESS1	lncRNA	0	0	0	0	0	0	0	0	0	0	0	0	0	0	0	0
ENSG00000232445.2	EMSLR	lncRNA	62	2	13	7	0	0	5	0	11	88	11	43	11	50	2	0
ENSG00000128581.17	IFT22	protein_coding	462	142	436	495	0	0	75	0	322	5497	407	1262	420	6006	19	0
ENSG00000160963.14	COL26A1	protein_coding	5	15	1	6	0	0	5	0	18	1	23	0	0	1	7	0
ENSG00000233683.1	AC004965.1	processed_pseudogene	0	0	0	0	0	0	0	0	0	0	0	0	0	0	0	0
ENSG00000233123.1	LINC01007	lncRNA	0	0	0	0	0	0	0	0	0	0	0	0	0	0	0	0
ENSG00000106436.7	MYL10	protein_coding	0	0	0	0	0	0	0	0	0	0	0	0	0	0	0	0
ENSG00000257923.11	CUX1	protein_coding	4957	1829	6807	5359	5	10	887	0	3255	488	2576	956	5106	472	466	2
ENSG00000259294.1	AC005096.1	lncRNA	4	0	1	0	0	0	0	0	4	1	0	9	0	1	0	0
ENSG00000272219.1	AC005072.1	lncRNA	4	0	2	3	0	0	0	0	1	1	0	22	0	5	0	0
ENSG00000261535.1	AC005086.2	lncRNA	1	0	1	2	0	0	0	0	0	10	1	15	1	52	0	0
ENSG00000280404.1	AC005086.5	pseudogene	1	0	0	0	0	0	0	0	0	0	0	4	0	0	0	0
ENSG00000280004.1	AC005086.4	pseudogene	0	0	0	0	0	0	0	0	0	0	0	0	0	1	0	0
ENSG00000279724.1	AC005086.3	pseudogene	0	0	0	1	0	0	0	0	1	0	0	0	1	0	0	0
ENSG00000252824.1	AC005086.1	snoRNA	0	0	0	0	0	0	0	0	1	0	0	4	0	1	0	0
ENSG00000278586.1	AC005088.1	processed_pseudogene	0	0	0	1	0	0	0	0	0	0	0	2	0	0	0	0
ENSG00000160999.10	SH2B2	protein_coding	49	39	38	37	0	0	33	0	78	29	51	10	39	6	16	0
ENSG00000264675.1	MIR4285	miRNA	0	0	0	0	0	0	0	0	0	0	0	1	0	0	0	0
ENSG00000170409.7	AC091390.1	unprocessed_pseudogene	1	0	0	0	0	0	0	0	3	1	3	2	0	0	0	0
ENSG00000200552.1	AC091390.2	misc_RNA	0	0	0	0	0	0	0	0	0	0	0	0	0	0	0	0
ENSG00000228546.2	AC091390.3	unprocessed_pseudogene	4	0	0	6	0	0	0	0	1	3	0	0	0	0	0	0
ENSG00000260097.3	SPDYE6	protein_coding	6	1	0	2	0	0	4	0	22	0	15	18	2	2	1	0
ENSG00000128563.13	PRKRIP1	protein_coding	1521	283	1247	1508	0	1	165	0	585	816	584	1140	1472	687	75	0
ENSG00000239969.5	AC091390.5	transcribed_unprocessed_pseudogene	2	0	2	1	0	0	1	0	7	0	2	1	1	1	2	0
ENSG00000239486.1	AC091390.4	unprocessed_pseudogene	6	0	6	1	0	0	1	0	17	3	10	18	2	1	2	0
ENSG00000221510.1	MIR548O	miRNA	0	0	0	0	0	0	0	0	0	0	1	5	1	1	0	0
ENSG00000239480.1	AC073517.1	lncRNA	3	0	2	1	0	0	0	0	3	0	2	10	2	0	0	0
ENSG00000160991.16	ORAI2	protein_coding	252	406	286	265	0	0	346	0	683	1891	812	682	395	2327	83	0
ENSG00000160993.4	ALKBH4	protein_coding	353	79	255	252	0	0	45	0	120	397	130	569	270	373	33	0
ENSG00000161036.13	LRWD1	protein_coding	923	133	433	469	0	1	102	0	173	3169	400	576	531	2840	17	0
ENSG00000284176.1	MIR5090	miRNA	0	0	0	0	0	0	0	0	0	0	0	0	0	0	0	0
ENSG00000284596.1	MIR4467	miRNA	0	0	0	0	0	0	0	0	0	0	0	0	0	0	0	0
ENSG00000005075.15	POLR2J	protein_coding	1010	221	898	951	1	0	107	0	370	1534	319	1114	896	1296	45	0
ENSG00000170667.14	RASA4B	protein_coding	0	7	23	45	0	0	11	0	9	21	35	4	26	0	1	0
ENSG00000168255.20	POLR2J3	protein_coding	52	6	81	1077	1	0	10	0	43	211	31	208	79	272	9	0
ENSG00000284981.1	UPK3BL2	protein_coding	0	0	0	0	0	0	1	0	0	0	0	0	0	0	1	0
ENSG00000270249.2	AC093668.1	protein_coding	0	0	0	0	0	0	0	0	0	0	0	0	0	0	0	0
ENSG00000205238.9	SPDYE2	protein_coding	2	0	0	0	0	0	1	0	13	3	17	13	2	3	4	0
ENSG00000285437.1	POLR2J3	protein_coding	9	2	5	1	0	1	3	0	31	16	20	111	4	9	5	0
ENSG00000105808.17	RASA4	protein_coding	7	7	10	30	0	0	12	0	46	6	34	5	12	2	4	0
ENSG00000279168.2	AC105052.4	lncRNA	1	0	1	3	0	0	3	0	5	2	9	1	1	5	0	0
ENSG00000205236.6	AC105052.1	protein_coding	0	0	0	0	0	0	0	0	0	2	0	0	0	0	0	0
ENSG00000267368.1	UPK3BL1	protein_coding	0	0	0	0	0	0	0	0	1	0	0	0	0	0	0	0
ENSG00000267645.5	AC105052.3	protein_coding	0	0	0	0	0	0	0	0	0	1	1	0	0	0	0	0
ENSG00000173678.14	SPDYE2B	protein_coding	0	0	0	0	0	0	0	0	2	0	3	7	1	1	1	0
ENSG00000228049.7	POLR2J2	protein_coding	1	0	3	1	0	0	0	0	15	7	13	48	0	1	2	0
ENSG00000233297.4	RASA4DP	unprocessed_pseudogene	0	0	7	15	0	0	3	0	1	2	1	0	5	0	0	0
ENSG00000286830.1	AC105052.5	lncRNA	0	4	0	8	0	0	8	0	44	97	56	26	1	277	0	0
ENSG00000222011.9	FAM185A	protein_coding	104	57	171	102	0	0	28	0	119	328	91	425	109	350	9	0
ENSG00000213385.3	AC105052.2	processed_pseudogene	38	3	7	26	0	0	1	0	4	7	7	23	14	9	0	0
ENSG00000161040.16	FBXL13	protein_coding	18	10	24	13	0	0	13	0	41	1066	77	319	19	2368	6	0
ENSG00000252643.1	RNU6-1136P	snRNA	0	0	0	0	0	0	0	0	1	0	0	2	0	0	1	0
ENSG00000238324.1	RN7SKP198	misc_RNA	1	0	0	0	0	0	0	0	0	0	0	2	0	0	0	0
ENSG00000128606.13	LRRC17	protein_coding	39	74	50	52	0	0	15	0	103	32	96	308	73	42	13	0
ENSG00000230257.4	NFE4	protein_coding	1	3	0	0	0	0	4	0	3	0	0	1	0	0	0	0
ENSG00000236226.1	AC073127.1	lncRNA	0	0	0	0	0	0	0	0	0	2	2	1	0	4	0	0
ENSG00000170632.14	ARMC10	protein_coding	795	321	862	727	1	0	207	3	746	3645	469	1790	850	2281	84	4
ENSG00000233025.1	CRYZP1	processed_pseudogene	29	0	31	43	0	0	5	0	12	9	14	28	47	1	3	0
ENSG00000161048.11	NAPEPLD	protein_coding	901	284	818	326	0	0	133	0	986	650	443	914	607	537	87	0
ENSG00000224415.1	AC007683.1	processed_pseudogene	11	2	12	3	1	1	2	0	4	2	5	9	5	1	0	1
ENSG00000236848.2	RPL23AP95	processed_pseudogene	1	0	0	1	0	0	1	0	2	1	0	9	0	0	0	0
ENSG00000279482.1	AC007683.2	TEC	0	0	1	0	0	0	0	0	0	0	0	1	0	0	0	0
ENSG00000170629.14	DPY19L2P2	transcribed_unprocessed_pseudogene	12	29	5	1	0	0	23	0	115	349	367	227	5	507	8	0
ENSG00000237632.3	S100A11P1	processed_pseudogene	1	5	0	5	0	0	0	1	0	0	0	3	0	0	0	0
ENSG00000105819.14	PMPCB	protein_coding	2004	572	1544	1890	0	1	322	1	1278	4657	1173	3316	1641	3731	167	0
ENSG00000105821.15	DNAJC2	protein_coding	1181	222	692	865	0	5	128	0	502	1642	515	987	798	1288	63	0
ENSG00000161057.12	PSMC2	protein_coding	4368	946	3179	3153	5	3	442	1	1515	6105	1374	4160	2994	5464	207	0
ENSG00000235354.1	RPS29P16	processed_pseudogene	4	2	11	15	0	0	2	0	6	0	5	2	20	0	2	0
ENSG00000170615.15	SLC26A5	protein_coding	5	9	13	17	0	0	8	0	34	13	63	4	14	13	4	0
ENSG00000251852.1	AC005064.2	misc_RNA	0	0	0	0	0	0	0	0	0	0	0	0	0	0	0	0
ENSG00000252047.1	AC005064.3	misc_RNA	0	0	0	0	0	0	0	0	0	0	0	0	0	0	0	0
ENSG00000234715.2	AC005064.1	lncRNA	0	0	3	0	0	0	1	0	2	5	5	4	0	8	1	0
ENSG00000189056.14	RELN	protein_coding	13	136	2	12	0	0	52	0	88	13	172	0	8	8	27	0
ENSG00000222386.1	RN7SKP86	misc_RNA	0	0	0	0	0	1	0	0	0	0	0	0	0	0	0	0
ENSG00000164815.11	ORC5	protein_coding	965	128	716	541	1	0	84	0	242	1135	145	1054	637	946	25	0
ENSG00000187416.12	LHFPL3	protein_coding	2	47	1	0	0	0	27	0	85	0	104	1	2	0	16	0
ENSG00000197258.5	EIF4BP6	processed_pseudogene	6	21	7	8	19	9	16	6	102	263	69	155	15	127	7	3
ENSG00000226869.6	LHFPL3-AS1	lncRNA	1	2	1	1	0	0	1	0	11	0	7	0	0	0	3	0
ENSG00000237606.2	AC091286.1	processed_pseudogene	0	0	0	2	0	0	1	0	1	0	4	0	0	0	0	0
ENSG00000225329.3	LHFPL3-AS2	lncRNA	5	261	5	10	0	0	180	0	849	0	535	1	5	3	70	1
ENSG00000243352.3	RN7SL8P	misc_RNA	0	4	0	0	0	0	5	1	19	0	11	0	0	0	6	0
ENSG00000237513.2	AC007384.1	lncRNA	11	9	15	22	0	0	6	0	31	3	27	30	18	4	1	0
ENSG00000228393.4	LINC01004	lncRNA	99	11	80	53	0	0	17	0	79	26	44	96	116	58	6	0
ENSG00000239569.3	KMT2E-AS1	lncRNA	65	16	64	92	0	0	17	0	91	104	44	121	79	75	5	0
ENSG00000005483.21	KMT2E	protein_coding	4381	1132	4677	5064	0	2	901	4	4109	2393	3328	2024	4582	1396	441	0
ENSG00000272918.1	AC005070.3	lncRNA	56	6	84	125	0	0	7	0	50	45	39	116	110	35	3	0
ENSG00000135250.17	SRPK2	protein_coding	3363	464	4589	5943	2	0	293	1	983	2267	792	1525	4954	1938	121	0
ENSG00000270764.1	AC005070.1	processed_pseudogene	0	0	0	0	0	0	0	0	0	0	0	1	0	0	0	0
ENSG00000271482.1	AC005070.2	processed_pseudogene	1	0	1	1	0	0	0	0	0	2	0	2	1	0	0	0
ENSG00000213361.2	AC004884.1	processed_pseudogene	2	0	1	1	0	0	0	0	0	1	0	2	1	1	0	0
ENSG00000244490.1	RWDD4P1	processed_pseudogene	2	1	0	1	0	0	1	0	2	17	1	15	1	5	1	0
ENSG00000242154.1	AC004884.2	lncRNA	3	1	1	5	0	0	0	0	0	1	1	12	2	5	0	0
ENSG00000201179.1	RNU6-1322P	snRNA	0	1	0	0	0	0	0	0	0	3	0	3	0	1	0	0
ENSG00000091127.14	PUS7	protein_coding	1272	152	406	207	0	0	90	3	196	577	160	822	406	612	47	0
ENSG00000223886.3	AC073073.1	processed_pseudogene	15	0	9	1	0	0	0	0	4	33	4	8	6	133	0	0
ENSG00000135249.8	RINT1	protein_coding	1352	144	781	914	0	0	90	0	392	2121	430	811	877	1737	50	0
ENSG00000185055.11	EFCAB10	protein_coding	30	11	14	11	0	0	7	0	61	1782	158	203	13	3119	3	0
ENSG00000272604.1	AC073073.2	lncRNA	83	4	46	43	0	0	8	0	32	42	35	54	33	20	5	0
ENSG00000231167.3	YBX1P2	processed_pseudogene	24	17	23	22	4	1	2	0	11	3	9	7	21	5	1	0
ENSG00000146776.14	ATXN7L1	protein_coding	352	105	326	444	1	0	92	0	388	171	334	161	421	229	29	0
ENSG00000226624.1	AC005099.1	processed_pseudogene	1	1	0	0	0	0	0	2	1	0	1	2	0	0	0	0
ENSG00000128536.16	CDHR3	protein_coding	53	175	6	24	1	0	128	0	726	8337	3465	1023	22	12926	26	0
ENSG00000280439.1	AC004836.1	TEC	0	0	0	0	0	0	0	0	0	0	0	0	0	0	0	0
ENSG00000008282.8	SYPL1	protein_coding	11670	1476	11312	9274	26	1	766	25	2754	5692	2191	4216	9147	4976	482	2
ENSG00000242562.1	DCAF13P1	processed_pseudogene	2	0	1	2	0	0	0	0	0	2	0	2	3	1	0	0
ENSG00000201796.1	RNU6-392P	snRNA	0	0	0	0	0	0	0	0	0	0	0	0	0	0	0	0
ENSG00000105835.12	NAMPT	protein_coding	5806	2070	13408	11040	6	3	1181	33	2806	15612	4335	4465	13415	7963	423	3
ENSG00000273320.1	AC007032.1	lncRNA	0	0	1	0	0	0	0	0	0	0	2	0	0	0	0	0
ENSG00000243438.1	LARP1BP2	processed_pseudogene	0	0	0	0	0	0	0	0	0	0	0	2	0	0	0	0
ENSG00000243797.6	AC004917.1	lncRNA	1	1	2	4	0	0	1	0	2	1	1	1	4	7	0	0
ENSG00000286076.1	AC005050.3	lncRNA	0	0	0	0	0	0	0	0	0	0	1	1	0	0	0	0
ENSG00000267052.3	AC005050.1	lncRNA	0	2	0	0	0	0	1	0	4	1	0	1	2	6	0	0
ENSG00000286013.1	AC005050.2	lncRNA	5	1	8	8	0	0	0	0	4	1	0	2	7	3	0	0
ENSG00000253276.3	CCDC71L	protein_coding	695	232	571	515	0	0	171	1	471	784	348	554	911	636	43	0
ENSG00000228742.11	LINC02577	lncRNA	0	4	0	1	0	0	7	0	29	0	7	2	0	7	3	0
ENSG00000251978.1	RNA5SP236	rRNA_pseudogene	0	0	0	0	0	0	0	0	0	0	0	0	0	0	0	0
ENSG00000105851.11	PIK3CG	protein_coding	0	257	0	0	0	0	217	0	692	1	436	42	0	1	67	0
ENSG00000005249.13	PRKAR2B	protein_coding	6	163	4	1	0	0	129	0	474	1221	387	2012	2	1094	82	0
ENSG00000243193.4	AC006387.1	lncRNA	0	0	0	0	0	0	0	0	0	2	0	6	1	1	0	0
ENSG00000105856.14	HBP1	protein_coding	1896	830	3075	3617	3	0	457	3	1710	8676	1435	3944	3845	5793	235	0
ENSG00000272072.1	AC004492.1	lncRNA	28	4	34	30	0	0	2	0	19	32	16	53	34	12	0	0
ENSG00000164597.13	COG5	protein_coding	2086	466	2265	1771	1	0	270	15	959	3978	792	3073	2411	3120	109	13
ENSG00000228341.1	AC002381.1	processed_pseudogene	0	0	0	0	0	0	0	0	0	1	0	3	0	0	0	0
ENSG00000172209.6	GPR22	protein_coding	0	0	0	0	0	0	0	0	1	13	3	77	0	22	0	0
ENSG00000105865.11	DUS4L	protein_coding	358	39	287	315	0	0	23	1	93	245	88	185	284	358	4	0
ENSG00000288558.1	DUS4L-BCAP29	protein_coding	0	0	0	0	0	0	0	0	1	0	0	2	0	0	0	0
ENSG00000272854.1	AC004839.2	lncRNA	7	0	2	1	0	0	1	0	0	1	2	0	5	0	0	0
ENSG00000075790.10	BCAP29	protein_coding	22	2	30	18	0	0	12	0	35	23	29	28	28	22	1	0
ENSG00000238832.1	AC004839.1	snoRNA	6	1	1	7	0	0	1	0	9	6	8	10	0	13	0	0
ENSG00000250474.2	WBP1LP2	processed_pseudogene	31	3	9	11	0	0	6	0	10	4	10	2	16	0	2	0
ENSG00000225935.1	BANF1P5	processed_pseudogene	0	0	0	0	0	0	0	0	0	0	0	0	0	0	0	0
ENSG00000233705.7	SLC26A4-AS1	lncRNA	2	1	3	2	0	1	1	0	3	7	4	1	10	25	0	0
ENSG00000091137.14	SLC26A4	protein_coding	61	12	80	37	0	0	7	0	43	126	33	3	73	284	10	0
ENSG00000241764.4	AC002467.1	lncRNA	77	13	56	128	0	0	7	0	38	133	19	118	68	137	2	0
ENSG00000105879.12	CBLL1	protein_coding	1540	348	1231	1126	2	0	169	2	753	692	646	544	1193	417	110	1
ENSG00000091138.13	SLC26A3	protein_coding	1	0	3	6	0	0	0	0	1	3	1	11	2	8	0	0
ENSG00000229626.1	PIGCP2	processed_pseudogene	0	0	0	0	0	0	0	0	0	0	0	0	1	0	0	0
ENSG00000091140.14	DLD	protein_coding	5100	928	4250	3976	2	2	452	1	1423	5094	1314	4624	3427	5777	200	0
ENSG00000091136.14	LAMB1	protein_coding	7043	2774	8273	5100	0	0	1765	0	5039	1099	6201	5753	6855	1748	1559	0
ENSG00000273055.1	AC005046.2	lncRNA	54	8	14	20	0	0	7	0	12	1	38	11	39	1	4	0
ENSG00000238297.2	AC005046.1	snoRNA	0	0	0	0	0	0	0	0	0	0	1	0	0	0	0	0
ENSG00000091128.13	LAMB4	protein_coding	15	9	63	51	0	0	9	0	4	4	53	3	15	33	10	0
ENSG00000091129.21	NRCAM	protein_coding	2296	80	709	704	0	0	54	0	214	161	332	1919	373	169	89	0
ENSG00000135241.17	PNPLA8	protein_coding	2049	591	2989	2003	8	1	279	0	1169	5705	1224	2843	2254	3054	164	0
ENSG00000231006.1	RPL7P32	processed_pseudogene	5	1	4	3	1	1	0	4	2	4	2	3	6	4	0	44
ENSG00000177683.14	THAP5	protein_coding	771	372	874	811	2	0	216	0	836	2848	601	2620	801	2605	98	0
ENSG00000128590.5	DNAJB9	protein_coding	705	610	1978	1308	0	0	297	0	1061	3448	612	1128	1893	1557	119	0
ENSG00000225647.2	AC005487.1	lncRNA	0	0	0	1	0	0	0	0	2	2	1	1	9	9	0	0
ENSG00000270425.1	AC002487.1	processed_pseudogene	0	0	0	0	0	0	0	0	0	0	0	0	0	0	0	0
ENSG00000205174.4	C7orf66	lncRNA	0	0	0	0	0	0	0	0	0	0	0	0	0	0	0	0
ENSG00000279043.1	AC004014.2	TEC	0	0	0	0	0	0	0	0	0	0	0	0	0	0	0	0
ENSG00000229603.1	AC004014.1	lncRNA	0	0	0	0	0	0	0	0	0	0	0	0	0	0	0	0
ENSG00000227968.1	BUB3P1	processed_pseudogene	0	0	0	0	0	0	0	0	0	0	0	0	0	0	0	0
ENSG00000230941.1	AC002386.1	lncRNA	0	0	0	0	0	0	0	0	0	0	0	0	0	0	0	0
ENSG00000234273.1	AC073071.1	lncRNA	0	0	0	1	0	0	0	0	0	0	0	0	2	0	0	0
ENSG00000230192.1	AC073387.1	processed_pseudogene	0	0	0	1	0	0	0	0	0	0	0	0	0	0	0	0
ENSG00000271368.1	AC073387.2	processed_pseudogene	0	0	0	1	0	0	0	0	0	0	0	0	0	0	0	0
ENSG00000237064.1	EIF3IP1	processed_pseudogene	10	0	7	4	1	0	1	0	0	0	0	0	11	0	0	0
ENSG00000232199.1	RPL3P8	processed_pseudogene	0	0	0	1	0	0	0	0	0	0	0	0	0	0	0	0
ENSG00000226965.2	AC073114.1	lncRNA	2	0	14	8	0	0	0	0	0	7	0	9	5	28	0	0
ENSG00000278424.1	AC073114.2	unprocessed_pseudogene	0	0	0	0	0	0	0	0	0	1	0	1	0	0	0	0
ENSG00000287186.1	AC073326.2	lncRNA	0	0	1	0	0	0	0	0	0	0	2	0	0	0	0	0
ENSG00000184903.10	IMMP2L	protein_coding	289	84	383	306	1	0	39	0	199	579	131	378	405	445	22	0
ENSG00000228540.1	AC073326.1	lncRNA	2	0	1	2	0	0	1	0	0	0	0	8	6	2	0	0
ENSG00000173114.13	LRRN3	protein_coding	1	213	4	2	0	0	138	0	774	23	373	55	3	60	152	0
ENSG00000243621.1	AC003989.2	processed_pseudogene	0	0	0	0	0	0	0	0	0	0	0	6	0	1	0	0
ENSG00000227948.4	AC003989.1	processed_pseudogene	0	0	0	0	0	0	0	0	0	3	0	14	0	2	0	0
ENSG00000128512.23	DOCK4	protein_coding	840	1151	286	289	0	0	762	0	4082	259	2816	583	294	283	469	0
ENSG00000287011.1	AC003077.1	lncRNA	2	0	0	0	0	0	1	0	9	3	4	9	0	3	3	0
ENSG00000225572.1	DOCK4-AS1	lncRNA	0	0	0	0	0	0	0	0	1	3	1	22	0	8	0	0
ENSG00000222346.1	RNA5SP237	rRNA_pseudogene	0	0	0	0	0	0	0	0	0	0	0	4	0	0	0	0
ENSG00000234358.1	AC003080.1	processed_pseudogene	0	0	0	0	0	0	0	0	0	0	0	7	0	2	0	0
ENSG00000198839.10	ZNF277	protein_coding	858	224	1364	1456	2	0	135	0	834	3536	505	1854	1586	1871	53	0
ENSG00000202406.1	RN7SKP187	misc_RNA	0	0	0	0	0	0	0	0	0	0	0	0	0	0	0	0
ENSG00000226851.1	AC004112.1	lncRNA	6	6	4	0	0	0	2	0	15	4	14	19	4	9	3	0
ENSG00000230999.1	MTND5P8	unprocessed_pseudogene	0	0	0	1	0	0	0	0	0	0	0	0	1	0	0	0
ENSG00000232922.1	MTND6P24	unprocessed_pseudogene	1	0	0	0	0	0	0	0	0	0	0	0	0	0	0	0
ENSG00000236232.1	MTCYBP24	unprocessed_pseudogene	0	0	1	0	0	0	0	0	0	0	0	1	1	1	0	0
ENSG00000006652.14	IFRD1	protein_coding	1860	514	4005	3071	3	1	303	1	1103	2992	1149	2165	4294	1203	191	0
ENSG00000180019.5	AC079741.1	processed_pseudogene	0	0	0	1	0	0	0	0	2	0	0	0	0	0	0	0
ENSG00000181016.9	LSMEM1	protein_coding	82	17	100	178	0	1	6	0	57	35	47	40	191	4	3	0
ENSG00000182965.6	NPM1P14	processed_pseudogene	0	0	0	0	0	0	0	0	0	0	0	0	1	0	0	0
ENSG00000223646.2	AC002463.1	lncRNA	5	0	19	15	0	0	1	0	7	5	4	25	16	2	0	0
ENSG00000225358.1	MIPEPP1	processed_pseudogene	2	1	1	2	0	0	0	0	0	0	1	0	5	0	0	0
ENSG00000146802.13	TMEM168	protein_coding	1779	519	3327	1847	5	1	268	0	1139	1037	982	2166	2565	1137	166	1
ENSG00000164603.12	BMT2	protein_coding	777	140	895	1075	1	1	61	2	367	1715	212	2008	879	1390	71	1
ENSG00000234520.6	AC018464.1	lncRNA	1	0	0	0	0	0	0	0	0	0	0	0	0	0	0	0
ENSG00000279288.1	AC073346.2	TEC	3	2	4	1	0	0	0	0	4	0	4	10	1	0	0	0
ENSG00000164604.12	GPR85	protein_coding	55	56	106	17	0	0	15	0	139	112	74	506	32	176	12	0
ENSG00000225457.1	AC073346.1	lncRNA	0	0	0	0	0	0	0	0	0	0	0	0	0	1	0	0
ENSG00000214194.9	SMIM30	protein_coding	1283	388	1267	917	0	0	153	1	702	2258	458	3767	1249	2694	75	0
ENSG00000270997.1	AC073137.1	processed_pseudogene	0	0	0	0	0	0	0	0	0	0	0	0	0	0	0	0
ENSG00000278894.1	AC073348.1	TEC	0	0	0	0	0	0	0	0	0	0	0	0	0	0	0	0
ENSG00000287592.1	AC073348.2	lncRNA	6	0	0	0	0	0	0	0	1	0	0	0	1	2	0	0
ENSG00000154415.8	PPP1R3A	protein_coding	0	2	0	0	0	0	0	0	0	1	0	1	0	0	2	0
ENSG00000128573.26	FOXP2	protein_coding	291	120	768	669	0	0	63	0	224	277	264	157	419	532	39	0
ENSG00000236580.1	AC073626.2	processed_pseudogene	0	0	0	1	0	0	0	0	0	1	0	1	0	1	0	0
ENSG00000224595.1	AC073626.1	lncRNA	0	0	0	0	0	0	0	0	0	0	0	2	0	2	0	0
ENSG00000282859.1	AC003992.1	lncRNA	0	0	0	1	0	0	0	0	0	2	0	3	0	0	0	0
ENSG00000202334.1	RNA5SP238	rRNA_pseudogene	0	0	0	0	0	0	0	0	0	0	1	0	0	0	0	0
ENSG00000272230.1	MIR3666	miRNA	0	0	0	0	0	0	0	0	0	0	0	1	0	0	0	0
ENSG00000135272.10	MDFIC	protein_coding	1629	1059	1204	1453	3	0	555	0	2406	2779	1438	2384	1332	2813	318	0
ENSG00000225535.7	LINC01393	lncRNA	2	0	1	2	0	0	1	1	0	2	3	0	2	8	2	0
ENSG00000233607.1	LINC01392	lncRNA	0	0	0	0	0	0	0	0	1	46	1	14	0	252	0	0
ENSG00000226962.1	RAC1P6	processed_pseudogene	0	0	0	0	0	0	1	0	0	1	1	0	0	11	0	0
ENSG00000199764.1	AC002461.1	misc_RNA	0	0	0	0	0	0	0	0	0	0	0	0	0	2	0	0
ENSG00000244565.1	AC073901.1	processed_pseudogene	0	0	0	0	0	0	0	0	1	0	0	0	0	0	0	0
ENSG00000202377.1	SNORA25B	snoRNA	0	0	0	0	0	0	0	0	0	0	0	0	0	0	0	0
ENSG00000242072.1	AC092590.1	lncRNA	0	0	0	0	0	0	0	0	0	0	0	0	0	0	0	0
ENSG00000240973.1	AC093714.1	lncRNA	0	0	0	0	0	0	0	0	0	0	0	0	0	0	0	0
ENSG00000243345.1	AC093714.2	lncRNA	0	0	0	0	0	0	0	0	0	0	0	0	0	0	0	0
ENSG00000199224.1	AC096551.1	misc_RNA	0	0	0	0	0	0	0	0	0	0	0	0	0	0	0	0
ENSG00000105967.16	TFEC	protein_coding	2	215	11	4	0	0	212	0	911	0	478	2	7	0	67	0
ENSG00000279086.1	AC073130.3	TEC	13	2	17	17	0	0	1	0	4	14	9	26	35	10	0	0
ENSG00000135269.18	TES	protein_coding	6431	1117	5876	3257	4	0	650	3	1843	5727	2813	5645	5235	4554	310	0
ENSG00000243243.5	AC073130.2	lncRNA	10	3	8	8	0	0	1	0	10	2	9	8	10	1	1	0
ENSG00000237813.4	AC002066.1	lncRNA	12	20	21	8	0	0	4	0	32	16	44	22	12	23	9	0
ENSG00000237870.6	AC073130.1	lncRNA	0	1	1	0	0	0	0	0	2	1	6	0	1	0	3	0
ENSG00000105971.15	CAV2	protein_coding	17943	5853	12789	9208	0	9	2330	12	10906	6844	10388	3766	10448	6704	2237	6
ENSG00000213167.3	AC074021.1	misc_RNA	0	1	0	0	0	0	0	0	0	0	0	0	0	0	0	0
ENSG00000105974.12	CAV1	protein_coding	35488	15638	13205	15685	23	8	7141	9	34764	1527	33695	671	14528	1497	6943	1
ENSG00000235427.1	AC006159.1	lncRNA	7	0	5	3	0	0	1	0	7	0	5	0	4	0	1	0
ENSG00000243220.1	AC006159.2	lncRNA	0	0	0	0	0	0	0	0	0	0	0	0	0	0	0	0
ENSG00000231210.3	LINC01510	lncRNA	76	0	10	6	0	0	0	0	1	1	2	0	13	1	0	0
ENSG00000105976.15	MET	protein_coding	12913	1291	17704	14795	12	4	760	4	2946	7889	2604	9584	14623	3882	320	5
ENSG00000198898.14	CAPZA2	protein_coding	6036	2027	4739	4720	7	2	1001	2	3557	11773	2734	8359	4729	9935	540	0
ENSG00000235945.1	AC002543.1	processed_pseudogene	1	0	3	2	0	0	0	0	1	10	0	41	2	3	0	0
ENSG00000252115.1	AC002543.2	misc_RNA	0	0	0	0	0	0	0	0	0	0	0	0	0	0	0	0
ENSG00000222150.1	RNA5SP239	rRNA_pseudogene	0	0	0	0	0	0	0	0	0	0	0	0	0	0	0	0
ENSG00000227199.1	ST7-AS1	lncRNA	18	17	24	40	0	0	12	0	24	14	58	47	40	32	10	0
ENSG00000275359.1	AC106873.5	misc_RNA	0	0	0	0	0	0	0	0	0	0	0	0	0	0	0	0
ENSG00000277583.1	AC106873.7	misc_RNA	0	0	0	0	0	0	0	0	0	0	0	0	0	0	0	0
ENSG00000004866.20	ST7	protein_coding	803	535	677	483	1	0	307	0	1167	495	905	739	621	608	142	0
ENSG00000214188.9	ST7-OT4	lncRNA	1	0	1	1	0	0	0	0	0	1	1	30	1	4	0	0
ENSG00000273596.1	AC106873.3	misc_RNA	0	0	0	0	0	0	0	0	0	0	0	0	0	0	0	0
ENSG00000273571.1	AC106873.2	misc_RNA	0	0	0	0	0	0	0	0	0	0	0	0	0	0	0	0
ENSG00000276100.1	AC106873.6	misc_RNA	0	0	0	0	0	0	0	0	0	0	0	0	0	0	0	0
ENSG00000274606.1	AC106873.4	misc_RNA	0	0	0	0	0	0	0	0	0	0	0	0	0	0	0	0
ENSG00000228368.1	AC106873.1	lncRNA	0	0	0	0	0	0	0	0	0	1	0	9	1	0	0	0
ENSG00000213050.5	TPM3P1	processed_pseudogene	0	0	0	3	0	0	0	0	0	0	0	7	0	1	1	0
ENSG00000283923.1	MIR6132	miRNA	0	0	0	0	0	0	0	0	0	0	0	0	0	0	0	0
ENSG00000226367.6	ST7-AS2	lncRNA	2	0	3	0	0	0	0	0	1	2	2	20	2	8	0	0
ENSG00000287829.1	AC002542.6	lncRNA	0	0	5	2	0	0	0	0	1	2	7	6	2	1	0	0
ENSG00000274344.1	AC002542.2	misc_RNA	0	0	0	0	0	0	0	0	0	0	0	0	0	0	0	0
ENSG00000275054.1	AC002542.3	misc_RNA	0	0	0	0	0	0	0	0	0	0	0	0	0	0	0	0
ENSG00000227532.1	AC002542.1	processed_pseudogene	0	0	0	1	0	0	0	0	0	1	1	7	1	0	0	0
ENSG00000278526.1	AC002542.5	misc_RNA	0	0	0	0	0	0	0	0	0	0	0	0	0	0	0	0
ENSG00000278482.1	AC002542.4	misc_RNA	0	0	0	0	0	0	0	0	0	0	0	0	0	0	0	0
ENSG00000230785.2	AC006326.1	processed_pseudogene	0	0	0	0	0	0	0	0	0	0	0	0	0	0	0	0
ENSG00000224042.2	MTND4P6	processed_pseudogene	0	0	0	0	0	0	0	0	0	0	0	0	0	0	0	0
ENSG00000230605.1	MTCYBP6	processed_pseudogene	0	0	0	0	0	0	0	0	0	0	0	0	0	0	0	0
ENSG00000105989.10	WNT2	protein_coding	0	251	0	0	0	0	148	0	501	1	124	0	0	3	87	0
ENSG00000001626.16	CFTR	protein_coding	21	473	153	59	0	0	277	0	1188	999	884	3627	49	1538	55	0
ENSG00000286390.1	AC002465.1	lncRNA	0	0	0	0	0	0	0	0	1	0	0	0	0	0	0	0
ENSG00000154438.8	ASZ1	protein_coding	1	2	0	2	0	0	1	0	5	1	2	4	0	1	0	0
ENSG00000214684.2	AC003045.1	processed_pseudogene	0	0	0	0	0	0	0	0	0	0	0	0	0	0	0	0
ENSG00000237974.1	AC000111.2	processed_pseudogene	0	3	0	0	0	0	0	0	2	0	2	4	2	0	0	0
ENSG00000232661.1	CFTR-AS1	lncRNA	0	0	0	0	0	0	0	0	0	0	4	4	0	0	0	0
ENSG00000234001.1	AC000111.1	processed_pseudogene	0	0	0	0	0	0	0	0	0	0	0	2	0	0	0	0
ENSG00000083622.8	AC000061.1	lncRNA	0	0	1	0	0	0	0	0	1	6	0	6	0	1	0	0
ENSG00000077063.11	CTTNBP2	protein_coding	59	99	90	45	0	0	46	0	245	57	122	317	46	125	23	0
ENSG00000224136.1	AC007568.1	processed_pseudogene	0	0	0	0	0	0	0	0	0	0	0	0	0	0	0	0
ENSG00000234826.1	AC003084.1	lncRNA	1	0	0	0	0	0	0	0	0	4	0	2	0	2	0	0
ENSG00000128534.8	LSM8	protein_coding	2070	459	1863	1489	3	0	278	0	1300	2846	967	3924	1826	2578	128	0
ENSG00000106013.15	ANKRD7	protein_coding	11	1	9	8	0	0	0	0	0	44	2	27	7	46	0	0
ENSG00000287827.1	AC002529.1	lncRNA	0	0	0	0	0	0	0	0	0	0	0	0	0	0	0	0
ENSG00000229982.1	GTF3AP6	processed_pseudogene	0	0	0	0	0	0	0	0	0	0	0	0	0	0	0	0
ENSG00000230520.1	AC092098.1	processed_pseudogene	1	0	0	0	0	0	0	0	0	0	0	0	0	0	0	0
ENSG00000270516.1	AC079791.1	processed_pseudogene	0	0	0	0	0	0	0	0	0	0	0	0	0	0	0	0
ENSG00000225546.6	LINC02476	lncRNA	0	0	0	0	0	0	0	0	0	1	0	0	0	0	0	0
ENSG00000271739.1	RNU1-29P	snRNA	0	0	0	0	0	0	0	0	0	0	0	0	0	0	0	0
ENSG00000233417.2	AC004946.1	lncRNA	0	0	0	0	0	0	0	0	0	0	0	0	0	0	0	0
ENSG00000233969.2	AC004946.2	lncRNA	0	0	0	0	0	0	0	0	0	0	0	0	0	0	0	0
ENSG00000184408.10	KCND2	protein_coding	0	9	2	0	0	0	4	0	15	16	13	2	0	21	3	0
ENSG00000252023.1	RNU6-581P	snRNA	0	0	0	0	0	0	0	0	0	0	0	0	0	0	0	0
ENSG00000231295.1	AC004888.1	lncRNA	0	0	0	0	0	0	0	0	0	0	1	0	0	0	0	0
ENSG00000106025.9	TSPAN12	protein_coding	305	1071	406	282	0	1	567	1	2662	1516	1809	2629	331	1836	493	0
ENSG00000071243.16	ING3	protein_coding	396	228	251	234	0	0	139	0	474	879	420	1337	253	908	66	0
ENSG00000202225.1	RNA5SP240	rRNA_pseudogene	0	0	0	0	0	0	0	0	0	0	0	0	0	0	0	0
ENSG00000106034.18	CPED1	protein_coding	4	558	2	1	0	0	346	0	2127	7	1393	34	3	21	279	0
ENSG00000234927.1	HMGN1P18	processed_pseudogene	0	0	0	0	0	0	0	0	0	0	0	0	0	0	0	0
ENSG00000212628.1	RNA5SP241	rRNA_pseudogene	0	0	0	0	0	0	0	0	0	0	0	0	0	0	0	0
ENSG00000207090.1	RNU6-517P	snRNA	0	0	0	0	0	0	0	0	0	0	0	0	0	0	0	0
ENSG00000287554.1	AC006364.1	lncRNA	0	0	0	0	0	0	0	0	0	0	1	4	1	0	0	0
ENSG00000002745.13	WNT16	protein_coding	13	0	6	4	0	0	1	0	2	316	5	139	5	269	0	0
ENSG00000196937.11	FAM3C	protein_coding	2785	754	1476	881	6	10	323	2	944	6165	867	5293	966	5262	210	0
ENSG00000213310.3	CYCSP19	processed_pseudogene	0	0	0	0	0	0	0	0	0	0	0	3	0	2	0	0
ENSG00000227371.1	AC074085.1	processed_pseudogene	0	0	0	0	0	0	0	0	0	0	0	0	0	0	0	0
ENSG00000234985.2	AC074085.2	processed_pseudogene	1	0	3	1	0	1	0	0	0	0	0	0	1	0	0	0
ENSG00000227743.2	AC004875.1	lncRNA	0	0	0	0	0	0	0	0	0	1	0	1	1	1	0	0
ENSG00000252704.1	RN7SKP277	misc_RNA	0	0	0	0	0	0	0	0	0	0	0	0	0	0	0	0
ENSG00000233272.1	PNPT1P2	processed_pseudogene	0	0	0	0	0	0	0	0	0	0	0	0	0	0	0	0
ENSG00000106278.12	PTPRZ1	protein_coding	1558	38	6433	1795	4	0	22	0	110	3515	112	10379	2409	7320	18	0
ENSG00000008311.15	AASS	protein_coding	526	372	763	905	0	0	210	0	1661	484	1783	1708	782	712	197	0
ENSG00000252003.1	RNU7-154P	snRNA	0	0	0	0	0	0	0	0	1	0	1	1	0	0	0	0
ENSG00000234418.2	AC015983.2	lncRNA	0	0	0	2	0	0	1	0	5	0	2	2	0	1	0	0
ENSG00000226636.1	AC006020.1	processed_pseudogene	0	0	0	0	0	0	0	0	1	0	0	0	0	0	0	0
ENSG00000213302.3	AC015983.1	processed_pseudogene	0	0	0	0	1	1	0	0	0	0	0	0	0	0	0	0
ENSG00000128610.12	FEZF1	protein_coding	1	0	2	1	0	0	0	0	0	0	1	1	2	0	0	0
ENSG00000230316.7	FEZF1-AS1	lncRNA	7	0	10	3	0	0	0	0	3	2	1	0	4	1	0	0
ENSG00000081803.16	CADPS2	protein_coding	103	773	109	45	1	1	399	0	1441	3307	1178	6766	37	2394	183	1
ENSG00000240499.7	AC004594.1	lncRNA	3	6	0	4	0	0	1	0	8	8	15	92	1	1	1	0
ENSG00000225795.1	AC006463.1	processed_pseudogene	0	0	0	0	0	0	0	0	0	0	0	1	0	0	0	0
ENSG00000235459.5	RPS26P31	processed_pseudogene	0	2	3	1	2	1	0	1	0	0	0	2	1	0	0	0
ENSG00000188050.3	RNF133	protein_coding	0	7	0	1	0	0	0	0	1	1	9	18	0	2	0	0
ENSG00000235631.2	RNF148	protein_coding	0	2	1	0	0	0	0	0	1	3	8	16	1	1	1	0
ENSG00000227573.2	AC004986.1	processed_pseudogene	0	0	0	0	0	0	0	0	0	0	0	17	0	0	0	0
ENSG00000128519.3	TAS2R16	protein_coding	0	0	0	0	0	0	0	0	0	0	0	0	0	0	0	0
ENSG00000226680.2	AC073311.1	lncRNA	0	0	0	0	0	0	0	0	0	0	0	0	0	0	0	0
ENSG00000081800.9	SLC13A1	protein_coding	0	0	0	0	0	0	0	0	0	1	1	0	0	0	0	0
ENSG00000223595.1	LYPLA1P1	processed_pseudogene	0	0	0	0	0	0	0	0	0	0	0	0	0	0	0	0
ENSG00000164675.11	IQUB	protein_coding	6	10	12	23	0	0	10	0	89	5226	163	699	19	6633	0	0
ENSG00000232524.1	AC073323.1	lncRNA	0	0	0	2	0	0	0	0	0	9	2	3	1	7	0	0
ENSG00000207338.1	RNU6-296P	snRNA	0	0	0	0	0	0	0	0	0	2	0	0	0	1	0	0
ENSG00000128609.15	NDUFA5	protein_coding	1575	857	1594	1724	5	7	447	3	1581	7763	1233	5252	1389	7447	247	1
ENSG00000146809.13	ASB15	protein_coding	4	0	0	1	0	0	0	0	0	0	1	2	5	2	0	0
ENSG00000230442.5	ASB15-AS1	lncRNA	1	0	2	2	0	0	0	0	0	0	0	0	0	1	0	0
ENSG00000170807.12	LMOD2	protein_coding	11	0	5	15	0	0	0	0	0	0	1	4	9	0	0	0
ENSG00000106299.8	WASL	protein_coding	6527	935	7083	6914	8	2	572	2	2057	987	1574	1172	7448	738	291	2
ENSG00000272686.1	AC006333.1	lncRNA	257	66	424	321	0	0	67	0	183	285	162	474	410	747	17	0
ENSG00000201104.1	RNU6-11P	snRNA	0	0	0	0	0	0	0	0	0	0	0	0	0	1	0	0
ENSG00000228211.2	HYAL6P	unitary_pseudogene	0	0	0	0	0	0	0	0	0	1	0	0	0	0	0	0
ENSG00000106302.10	HYAL4	protein_coding	9	0	21	27	0	0	0	0	2	59	3	3	15	42	5	0
ENSG00000106304.15	SPAM1	protein_coding	0	0	0	0	0	0	0	0	0	0	0	0	1	0	0	0
ENSG00000225583.1	AC004690.1	processed_pseudogene	0	0	0	0	0	0	0	0	0	0	0	0	0	0	0	0
ENSG00000241345.1	AC004690.2	lncRNA	0	0	0	0	0	0	0	0	0	0	0	0	0	0	0	0
ENSG00000234224.3	TMEM229A	protein_coding	0	2	0	0	0	0	0	0	1	0	1	0	0	0	0	0
ENSG00000242593.7	AC006148.1	lncRNA	0	0	0	0	0	0	0	0	0	1	0	1	0	1	0	0
ENSG00000243574.2	AC006148.2	lncRNA	1	0	0	0	0	0	0	0	0	0	0	0	0	3	0	0
ENSG00000241324.1	AC004930.1	lncRNA	1	0	0	0	0	0	0	0	0	0	0	0	0	0	0	0
ENSG00000230268.3	SSU72P8	protein_coding	0	0	1	1	0	0	0	0	0	0	0	0	1	0	0	0
ENSG00000213296.4	AC005521.1	processed_pseudogene	0	0	0	0	0	1	0	2	0	0	0	0	1	0	0	0
ENSG00000207214.1	RNU6-102P	snRNA	0	0	0	0	0	0	0	0	0	0	0	0	0	0	0	0
ENSG00000279419.1	AC004925.1	TEC	0	0	9	4	0	0	0	0	4	10	0	8	4	10	0	0
ENSG00000170775.3	GPR37	protein_coding	118	7	576	492	0	0	2	0	9	436	19	350	313	267	3	0
ENSG00000275356.4	C7orf77	protein_coding	0	0	0	0	0	0	0	0	2	0	0	0	1	0	0	0
ENSG00000128513.16	POT1	protein_coding	1227	217	1093	1025	0	0	108	0	527	1870	394	1456	970	1488	73	0
ENSG00000224897.8	POT1-AS1	lncRNA	19	1	12	6	0	0	1	0	18	8	16	34	10	29	0	0
ENSG00000186676.3	EEF1GP1	processed_pseudogene	134	0	215	110	0	0	0	0	0	0	2	1	235	0	0	0
ENSG00000224899.1	LINC02830	lncRNA	0	0	0	0	0	0	0	0	0	0	0	2	0	2	0	0
ENSG00000205898.3	AC019155.1	processed_pseudogene	0	0	0	0	0	0	0	0	1	0	0	0	0	0	0	0
ENSG00000219445.2	AC019155.2	lncRNA	0	0	0	0	0	0	0	0	0	0	1	0	0	0	0	0
ENSG00000213291.3	AC010099.1	processed_pseudogene	0	0	2	0	0	0	0	0	0	0	0	0	0	0	0	0
ENSG00000234071.1	AC010099.3	processed_pseudogene	0	0	0	0	0	0	0	0	0	0	0	0	0	0	0	0
ENSG00000227847.1	AC010099.2	processed_pseudogene	0	0	0	0	1	0	0	0	0	0	0	0	0	0	0	0
ENSG00000197462.3	AC003975.1	lncRNA	0	0	0	0	0	0	0	0	0	1	0	1	0	0	0	0
ENSG00000241921.1	AC000372.1	lncRNA	0	0	0	0	0	0	0	0	0	0	0	0	0	0	0	0
ENSG00000179603.18	GRM8	protein_coding	1	10	0	3	0	0	5	0	7	1	7	5	0	2	2	0
ENSG00000287702.1	AC002057.2	lncRNA	0	0	0	0	0	0	0	0	0	0	0	1	0	0	0	0
ENSG00000227249.1	AC000374.1	processed_pseudogene	0	0	0	0	0	0	0	0	0	0	0	0	0	0	0	0
ENSG00000287568.1	AC002057.1	lncRNA	0	0	0	0	0	0	0	0	0	0	0	0	0	0	0	0
ENSG00000224981.1	AC000367.1	processed_pseudogene	0	0	0	1	0	0	0	0	0	0	0	0	0	0	0	0
ENSG00000230820.2	AC000362.1	processed_pseudogene	0	0	0	0	0	0	0	0	0	0	0	0	0	0	0	0
ENSG00000207692.3	MIR592	miRNA	0	0	0	0	0	0	0	0	0	0	0	0	0	0	0	0
ENSG00000236340.6	GRM8-AS1	lncRNA	0	0	0	0	0	0	0	0	0	0	0	0	3	0	0	0
ENSG00000236105.1	PRELID3BP10	processed_pseudogene	1	0	0	0	0	0	0	0	0	0	0	0	1	0	0	0
ENSG00000048405.10	ZNF800	protein_coding	1498	351	1720	1418	1	0	213	0	673	1742	756	1364	1467	1484	76	0
ENSG00000279265.1	AC000123.2	TEC	47	5	68	56	0	0	0	0	12	6	13	15	57	9	0	0
ENSG00000224138.1	AC000123.1	lncRNA	77	6	72	58	0	0	4	0	29	12	24	45	78	6	3	0
ENSG00000280347.1	AC000123.3	TEC	484	26	580	403	0	0	10	0	121	73	93	171	518	54	7	0
ENSG00000226770.1	AC000124.1	lncRNA	0	0	1	1	0	0	0	0	3	2	0	2	0	0	0	0
ENSG00000179562.3	GCC1	protein_coding	1793	295	2467	1366	0	0	192	0	659	2692	537	2118	1898	1742	85	1
ENSG00000004059.11	ARF5	protein_coding	4130	788	4759	5091	0	1	387	0	1194	716	1189	653	4372	655	155	0
ENSG00000106328.10	FSCN3	protein_coding	23	2	19	29	0	0	1	0	5	2	7	1	36	0	0	0
ENSG00000106331.17	PAX4	protein_coding	0	0	0	0	0	0	0	0	0	0	0	0	0	0	0	0
ENSG00000240790.1	AC073934.1	lncRNA	0	1	1	0	0	0	0	0	0	8	0	4	0	4	0	0
ENSG00000197157.11	SND1	protein_coding	10101	1706	10797	8467	5	5	847	4	2917	7834	2332	5464	9619	3284	392	0
ENSG00000240579.1	AC006529.1	processed_pseudogene	1	2	0	3	0	0	0	0	0	0	0	8	0	1	0	0
ENSG00000279078.1	SND1-IT1	lncRNA	6	0	9	7	0	0	0	0	3	7	0	14	7	12	0	0
ENSG00000128594.8	LRRC4	protein_coding	2199	191	1182	1170	0	3	99	0	385	3112	622	1617	746	2731	35	0
ENSG00000207588.1	MIR593	miRNA	1	0	2	8	0	0	0	0	0	0	1	1	4	0	0	0
ENSG00000207705.2	MIR129-1	miRNA	0	0	0	0	0	0	0	0	0	0	0	0	0	0	0	0
ENSG00000174697.5	LEP	protein_coding	5	0	22	3	1	0	0	0	0	71	0	1	53	11	1	0
ENSG00000272915.1	AC018635.2	lncRNA	4	0	2	3	0	0	0	0	0	0	0	0	2	0	0	0
ENSG00000106344.8	RBM28	protein_coding	2106	243	1341	1515	0	0	170	0	730	492	741	1033	1475	411	91	0
ENSG00000242261.1	AC018635.1	processed_pseudogene	0	0	0	0	0	0	0	0	0	0	0	0	0	0	0	0
ENSG00000238750.1	RNU7-27P	snRNA	0	0	0	0	0	0	0	0	0	0	0	0	0	0	0	0
ENSG00000224940.8	PRRT4	protein_coding	64	11	18	70	0	0	2	0	4	1	20	0	50	0	1	0
ENSG00000106348.18	IMPDH1	protein_coding	3140	757	2004	2075	1	1	422	0	920	122	797	144	1842	61	153	0
ENSG00000228700.1	AC010655.1	processed_pseudogene	0	0	0	0	0	0	0	0	0	4	1	2	0	2	0	0
ENSG00000238590.1	RNU7-54P	snRNA	0	0	0	0	0	0	0	0	0	0	0	0	0	1	0	0
ENSG00000273184.1	AC010655.4	lncRNA	0	0	0	0	0	0	0	0	0	0	0	0	0	0	0	0
ENSG00000135245.10	HILPDA	protein_coding	577	76	571	555	0	0	31	1	126	11881	108	749	617	2607	12	0
ENSG00000240758.2	AC010655.2	lncRNA	0	3	0	0	0	0	0	0	4	3	5	4	0	3	1	0
ENSG00000272601.1	AC010655.3	transcribed_unprocessed_pseudogene	0	0	0	0	0	0	0	0	0	0	0	0	0	0	0	0
ENSG00000165055.15	METTL2B	protein_coding	1021	266	591	459	3	0	123	5	457	2294	401	1627	609	1816	59	0
ENSG00000276988.1	AC010655.5	misc_RNA	2	0	1	0	0	0	1	0	3	6	3	6	1	3	0	0
ENSG00000273270.1	AC090114.2	lncRNA	91	55	266	123	0	0	40	11	188	126	183	435	137	323	27	0
ENSG00000280828.1	AC090114.3	unprocessed_pseudogene	27	7	14	31	0	0	12	0	22	17	26	29	29	10	3	0
ENSG00000213280.2	AC090114.1	processed_pseudogene	0	1	2	7	1	1	0	0	3	5	1	4	2	3	0	0
ENSG00000242588.6	AC108010.1	lncRNA	153	21	100	280	0	0	38	0	244	119	245	108	168	55	20	0
ENSG00000281896.1	AC018638.8	transcribed_unprocessed_pseudogene	0	0	0	0	0	0	0	0	3	4	0	2	0	0	0	0
ENSG00000223189.1	RNU6-177P	snRNA	0	0	0	0	0	0	0	0	0	0	0	7	0	0	0	0
ENSG00000243302.3	AC018638.4	processed_pseudogene	351	62	270	579	0	0	69	0	379	7	444	22	473	1	40	0
ENSG00000230715.3	AC018638.2	processed_pseudogene	175	23	127	336	0	0	42	0	139	3	196	2	179	1	28	0
ENSG00000229413.2	AC018638.1	processed_pseudogene	18	5	9	19	0	0	8	0	45	4	48	14	19	1	12	0
ENSG00000243679.1	AC018638.5	processed_pseudogene	263	44	194	484	0	0	62	0	154	8	179	18	365	10	19	0
ENSG00000281490.1	CICP14	processed_pseudogene	214	97	203	160	0	0	69	0	410	98	544	327	165	70	44	0
ENSG00000271553.1	AC018638.7	lncRNA	11	1	18	9	0	0	3	0	36	0	31	16	8	1	5	0
ENSG00000241493.1	AC018638.3	processed_pseudogene	2	0	4	0	0	0	0	0	0	0	1	6	2	1	0	0
ENSG00000205085.11	FAM71F2	protein_coding	46	5	122	24	0	0	9	0	27	1	47	14	56	4	1	0
ENSG00000271344.1	AC018638.6	lncRNA	10	4	19	5	0	0	1	0	18	1	4	7	7	2	3	0
ENSG00000239722.1	IMP3P2	processed_pseudogene	1	0	0	0	0	0	0	0	0	0	0	1	0	0	0	0
ENSG00000201041.1	RNA5SP242	rRNA_pseudogene	0	0	0	0	0	0	0	0	0	1	0	0	0	0	0	0
ENSG00000252866.1	RNA5SP243	rRNA_pseudogene	0	0	0	0	0	0	0	0	0	0	1	0	0	0	0	0
ENSG00000135248.15	FAM71F1	protein_coding	4	0	1	0	0	0	0	0	0	1	2	1	0	0	2	0
ENSG00000128595.17	CALU	protein_coding	7604	2062	8046	4917	1	4	1002	0	2791	9309	2531	6184	7789	3888	459	0
ENSG00000244218.3	RN7SL81P	misc_RNA	5	0	5	1	0	0	1	0	7	0	6	19	1	2	0	0
ENSG00000128617.2	OPN1SW	protein_coding	0	2	0	1	0	0	0	0	0	1	0	8	2	1	0	0
ENSG00000128596.17	CCDC136	protein_coding	36	7	41	55	0	0	17	0	87	19	82	106	39	56	15	0
ENSG00000128591.15	FLNC	protein_coding	132	366	63	216	0	0	225	0	604	11	678	12	89	16	88	0
ENSG00000242902.1	FLNC-AS1	lncRNA	0	0	0	1	0	0	0	0	1	0	0	0	0	0	0	0
ENSG00000135253.14	KCP	protein_coding	410	8	491	921	0	0	7	0	63	27	48	14	592	15	6	1
ENSG00000128524.5	ATP6V1F	protein_coding	3685	515	4444	4720	9	2	226	0	1075	610	680	308	4158	388	120	0
ENSG00000272899.4	ATP6V1FNB	protein_coding	114	11	213	287	0	0	8	0	46	18	40	12	247	27	3	0
ENSG00000224163.4	AC025594.1	unprocessed_pseudogene	0	0	0	0	0	0	0	0	0	0	0	2	0	0	0	0
ENSG00000128604.20	IRF5	protein_coding	1146	254	1180	1332	0	0	171	2	624	464	444	108	1182	226	55	0
ENSG00000275106.1	AC025594.2	TEC	22	2	12	19	0	0	1	0	25	3	16	18	27	8	0	0
ENSG00000064419.13	TNPO3	protein_coding	3722	632	3704	2900	8	0	409	0	1558	4711	1150	3396	3176	3358	206	0
ENSG00000242241.3	RN7SL306P	misc_RNA	0	0	0	1	0	0	0	0	0	3	1	3	2	1	0	0
ENSG00000244556.1	ODCP	processed_pseudogene	24	1	17	18	1	0	0	0	3	22	3	11	23	7	2	0
ENSG00000230359.5	TPI1P2	transcribed_processed_pseudogene	29	3	34	9	0	0	4	1	14	25	12	17	5	54	1	0
ENSG00000242162.1	AC018639.1	processed_pseudogene	0	0	0	0	0	0	0	0	0	0	1	0	0	0	0	0
ENSG00000241102.1	AC011005.2	processed_pseudogene	0	0	0	0	0	0	0	0	0	2	0	0	0	0	0	0
ENSG00000241573.1	AC011005.3	processed_pseudogene	0	0	0	0	0	0	0	0	0	0	0	0	0	0	0	0
ENSG00000240416.1	CYCSP20	processed_pseudogene	0	0	0	0	0	0	0	0	0	0	0	0	0	0	0	0
ENSG00000230626.4	AC011005.1	protein_coding	11	7	19	10	0	0	0	0	1	3	4	0	33	2	0	0
ENSG00000158457.6	TSPAN33	protein_coding	222	95	334	468	0	0	113	0	192	183	281	157	265	181	28	0
ENSG00000200629.1	RNY1P11	misc_RNA	1	2	0	0	0	0	0	0	0	0	0	0	0	0	0	0
ENSG00000128602.11	SMO	protein_coding	423	103	662	511	0	0	48	0	205	208	228	489	440	172	44	0
ENSG00000243230.1	AC011005.4	lncRNA	7	0	1	10	0	0	0	0	8	0	6	2	16	0	0	0
ENSG00000158467.16	AHCYL2	protein_coding	1335	1880	2254	1590	3	0	1297	1	3498	1601	4094	1130	1543	1066	557	0
ENSG00000286722.1	AC009244.2	lncRNA	5	80	4	2	0	0	69	0	235	2	185	24	2	1	16	0
ENSG00000238072.1	AC009244.1	processed_pseudogene	2	6	3	3	0	0	0	0	1	32	0	26	1	20	0	0
ENSG00000128578.10	STRIP2	protein_coding	801	25	1344	1577	2	0	14	0	76	15	71	92	1506	24	13	0
ENSG00000239919.1	SNRPGP3	processed_pseudogene	0	0	0	3	0	0	0	0	0	0	0	1	0	0	0	0
ENSG00000199846.1	RNU1-72P	snRNA	1	0	3	4	0	0	0	0	0	0	1	1	1	0	0	0
ENSG00000240204.3	SMKR1	protein_coding	5	6	12	17	0	0	2	0	11	236	20	53	14	309	1	0
ENSG00000273329.1	AC078846.1	lncRNA	107	29	92	60	0	0	13	0	110	21	76	171	111	33	12	0
ENSG00000106459.15	NRF1	protein_coding	726	235	727	658	3	0	134	0	507	642	435	413	767	679	96	0
ENSG00000212238.1	RNA5SP244	rRNA_pseudogene	0	0	0	0	0	0	0	0	0	0	0	0	0	0	0	0
ENSG00000286380.1	AC084864.2	lncRNA	7	0	3	4	0	0	0	0	0	0	0	14	4	0	1	0
ENSG00000207990.3	MIR182	miRNA	0	0	0	1	0	0	0	0	0	1	0	0	1	0	0	0
ENSG00000199158.1	MIR96	miRNA	0	0	0	0	0	0	0	0	0	0	0	0	0	0	0	0
ENSG00000207691.1	MIR183	miRNA	0	0	0	0	0	0	0	0	0	0	0	7	0	0	0	0
ENSG00000242078.1	AC084864.1	lncRNA	1	0	1	2	0	0	0	0	0	3	0	1	3	0	0	0
ENSG00000186591.13	UBE2H	protein_coding	13146	1525	14432	14011	50	9	829	2	3379	15437	3098	9419	13314	9422	475	0
ENSG00000244036.3	AC073320.2	lncRNA	1	0	0	1	0	0	0	0	1	3	2	3	1	3	0	0
ENSG00000199516.1	AC073320.1	misc_RNA	0	0	0	0	0	0	0	0	0	0	0	0	0	0	0	0
ENSG00000091732.17	ZC3HC1	protein_coding	644	116	407	329	0	7	59	0	219	598	196	769	352	690	43	0
ENSG00000201109.1	RNA5SP245	rRNA_pseudogene	0	0	1	0	0	0	0	0	0	0	0	0	1	0	0	0
ENSG00000128607.14	KLHDC10	protein_coding	3109	684	3187	3581	2	3	435	0	1701	6409	1244	3335	3305	4180	220	0
ENSG00000229196.4	AC087071.1	lncRNA	1	3	0	0	0	0	3	0	3	10	4	3	0	14	0	0
ENSG00000146842.17	TMEM209	protein_coding	1028	256	1432	917	0	2	140	2	543	214	429	305	1022	200	91	0
ENSG00000240571.1	AC087071.2	lncRNA	10	9	0	2	0	0	4	0	6	1	4	9	4	4	1	0
ENSG00000165120.5	SSMEM1	protein_coding	1	2	1	2	0	0	0	0	0	2	1	0	0	1	2	0
ENSG00000270992.1	AC024085.1	processed_pseudogene	0	0	0	0	0	0	0	0	0	0	0	0	0	0	0	0
ENSG00000158516.12	CPA2	protein_coding	9	0	6	6	0	0	0	0	9	0	3	4	7	1	0	0
ENSG00000128510.12	CPA4	protein_coding	3530	40	8154	3127	12	0	1	6	6	4	0	8	4403	20	1	0
ENSG00000158525.15	CPA5	protein_coding	1	0	1	7	0	0	0	0	2	0	0	0	1	0	0	0
ENSG00000091704.10	CPA1	protein_coding	2	4	2	0	0	0	0	0	40	0	38	2	1	1	1	0
ENSG00000106477.19	CEP41	protein_coding	707	157	436	268	0	5	72	0	336	1266	325	531	364	1367	28	0
ENSG00000259920.1	AC007938.1	lncRNA	1	0	2	0	0	0	1	0	7	0	2	0	1	2	1	0
ENSG00000272701.3	MESTIT1	lncRNA	8	0	2	3	0	0	1	0	7	2	7	13	5	3	3	0
ENSG00000106484.16	MEST	protein_coding	795	364	119	63	0	0	212	0	641	316	342	1088	224	399	111	0
ENSG00000277269.1	AC007938.5	misc_RNA	0	0	0	0	0	0	0	0	0	0	0	0	0	0	0	0
ENSG00000278055.1	AC007938.6	misc_RNA	0	0	0	0	0	0	0	0	0	0	0	0	0	0	0	0
ENSG00000274500.1	AC007938.4	misc_RNA	0	0	0	0	0	0	0	0	0	0	0	0	0	0	0	0
ENSG00000270823.1	AC007938.2	lncRNA	7	1	2	0	0	0	0	0	9	0	7	12	5	0	2	0
ENSG00000199043.1	MIR335	miRNA	0	0	0	0	0	0	0	0	0	0	0	0	0	0	0	0
ENSG00000158623.14	COPG2	protein_coding	810	156	808	710	1	1	150	0	575	1894	429	1265	844	1727	73	0
ENSG00000270953.1	AC007938.3	lncRNA	15	7	8	19	0	0	3	0	16	0	14	6	13	6	2	0
ENSG00000286214.1	AUXG01000058.1	lncRNA	0	26	0	0	0	0	24	0	140	2	96	38	0	6	23	0
ENSG00000239021.1	RNA5SP246	rRNA_pseudogene	0	0	0	0	0	0	0	0	0	0	1	0	0	0	0	0
ENSG00000226045.1	AC234644.1	processed_pseudogene	2	0	2	0	0	0	0	0	0	0	2	11	0	3	0	0
ENSG00000213265.8	TSGA13	protein_coding	0	0	0	0	0	0	0	0	0	0	0	2	0	0	0	0
ENSG00000287547.1	AC234644.2	lncRNA	0	0	0	0	0	0	0	0	0	0	0	2	0	0	0	0
ENSG00000266265.3	KLF14	protein_coding	7	3	1	1	0	0	0	0	2	0	1	1	2	0	1	0
ENSG00000271522.1	AC016831.5	lncRNA	0	1	0	0	0	0	0	0	0	0	0	0	1	0	0	0
ENSG00000285106.2	AC016831.6	lncRNA	89	7	16	31	0	0	4	0	19	52	77	40	64	27	6	0
ENSG00000229858.2	AC016831.2	processed_pseudogene	0	0	0	0	0	0	0	0	0	0	0	0	0	0	0	0
ENSG00000240680.1	H4P1	processed_pseudogene	0	0	0	1	0	0	0	0	0	0	0	0	0	0	0	0
ENSG00000232716.2	AC016831.3	processed_pseudogene	0	0	0	1	0	0	0	0	1	1	0	1	1	3	0	0
ENSG00000233559.2	LINC00513	lncRNA	12	2	3	2	0	0	1	0	3	11	10	31	1	9	1	0
ENSG00000284032.1	MIR29A	miRNA	0	0	0	0	0	0	0	0	0	0	0	0	0	0	0	0
ENSG00000226380.9	AC016831.1	lncRNA	50	0	10	7	0	0	2	0	8	26	32	96	22	59	1	0
ENSG00000283797.1	MIR29B1	miRNA	0	0	0	0	0	0	0	0	0	0	0	0	0	0	0	0
ENSG00000271204.1	AC016831.4	lncRNA	1	0	3	2	0	0	0	0	0	5	0	18	0	6	0	0
ENSG00000273319.1	AC058791.1	lncRNA	1	0	1	3	0	0	0	0	3	23	2	77	0	19	0	0
ENSG00000231721.7	LINC-PINT	lncRNA	55	51	68	60	0	0	44	0	269	230	215	184	55	199	30	0
ENSG00000199627.1	RNU6-1010P	snRNA	0	0	0	0	0	0	0	0	0	0	0	0	0	0	0	0
ENSG00000128585.18	MKLN1	protein_coding	2591	571	3276	2696	1	3	325	3	1680	3674	1247	3072	2806	2699	173	0
ENSG00000233287.1	AC009362.1	processed_pseudogene	0	0	0	0	0	0	1	0	0	0	0	0	1	0	0	0
ENSG00000236753.7	MKLN1-AS	lncRNA	140	38	228	179	2	0	29	0	80	49	97	31	241	54	9	0
ENSG00000273489.1	AC008264.2	lncRNA	20	2	19	31	0	0	1	0	7	2	1	20	38	1	0	0
ENSG00000128567.17	PODXL	protein_coding	1393	2718	954	449	1	4	1883	0	6202	1997	3733	1781	271	1317	1130	0
ENSG00000224545.1	AC008264.1	processed_pseudogene	6	0	1	0	0	0	0	0	1	2	2	1	2	0	0	0
ENSG00000213261.3	EEF1B2P6	processed_pseudogene	3	11	5	6	13	1	3	3	4	21	0	12	5	24	1	10
ENSG00000236238.2	AC093106.1	processed_pseudogene	0	0	0	0	0	0	0	0	0	0	0	0	0	0	0	0
ENSG00000236395.1	AC093106.2	processed_pseudogene	0	0	0	0	0	0	0	0	0	0	0	0	0	0	0	0
ENSG00000236281.1	NDUFB9P2	processed_pseudogene	0	1	0	0	0	0	0	0	1	0	0	0	0	0	0	0
ENSG00000233263.1	AC009518.2	processed_pseudogene	0	0	0	0	0	0	0	0	0	0	0	0	0	0	0	0
ENSG00000236386.1	AC009518.3	processed_pseudogene	0	0	0	0	0	0	0	0	0	0	0	0	0	0	0	0
ENSG00000224865.8	AC009518.1	lncRNA	0	0	0	1	0	0	0	0	0	0	0	0	0	0	0	0
ENSG00000229532.1	AC105443.1	processed_pseudogene	0	0	0	0	0	0	0	0	0	0	0	0	0	0	0	0
ENSG00000221866.9	PLXNA4	protein_coding	5	74	6	20	0	0	47	0	121	1	94	4	12	6	18	0
ENSG00000225144.2	AC018643.1	lncRNA	0	0	0	0	0	0	0	0	0	0	0	0	0	0	0	0
ENSG00000223436.1	AC011625.1	lncRNA	0	1	0	0	0	0	1	0	2	0	0	0	0	0	1	0
ENSG00000183470.9	AC009365.1	lncRNA	0	0	0	0	0	0	0	0	0	0	0	0	0	0	0	0
ENSG00000201009.1	AC009365.2	snoRNA	0	0	0	0	0	0	0	0	0	0	0	0	0	0	0	0
ENSG00000225881.2	AC009365.3	lncRNA	0	0	0	0	0	0	0	0	0	0	0	0	0	0	0	0
ENSG00000106554.13	CHCHD3	protein_coding	1272	419	1049	884	0	0	220	2	659	2847	523	2396	873	2627	94	0
ENSG00000227197.1	AC009365.4	lncRNA	0	0	0	1	0	0	0	0	2	3	2	11	0	2	0	0
ENSG00000283041.1	AC008038.1	processed_pseudogene	172	98	185	154	9	4	32	13	168	471	109	269	173	250	14	20
ENSG00000284135.1	MIR3654	miRNA	0	0	0	0	0	0	0	0	0	0	0	0	0	0	0	0
ENSG00000272393.1	RNU6-92P	snRNA	0	0	0	0	0	0	0	0	0	0	0	0	0	0	0	0
ENSG00000237821.1	AC083873.1	processed_pseudogene	9	4	7	5	0	0	1	0	2	2	1	1	2	0	0	4
ENSG00000131558.15	EXOC4	protein_coding	3971	706	6183	5653	0	4	401	1	1433	9281	1435	5774	5617	6786	205	0
ENSG00000276137.1	MIR6133	miRNA	0	0	0	0	0	0	0	0	0	1	0	4	0	0	0	0
ENSG00000235429.1	AC083875.1	processed_pseudogene	0	0	0	0	0	0	0	0	0	2	0	8	0	1	0	0
ENSG00000235967.1	COX5BP3	processed_pseudogene	0	0	0	0	0	0	0	0	0	1	0	3	0	2	0	0
ENSG00000226205.1	AC007790.1	processed_pseudogene	8	0	7	7	0	0	1	0	0	0	1	11	6	0	0	0
ENSG00000155530.3	LRGUK	protein_coding	19	2	28	70	0	0	4	0	50	867	109	160	54	1455	1	0
ENSG00000231098.1	AC008154.2	lncRNA	0	0	2	0	0	0	0	0	1	4	2	5	0	6	0	0
ENSG00000205060.11	SLC35B4	protein_coding	1389	224	735	416	2	0	109	1	391	304	317	1123	698	475	77	0
ENSG00000229177.1	AC008154.1	lncRNA	0	0	0	0	0	0	0	0	0	0	0	0	0	2	0	0
ENSG00000273297.2	AC009275.1	lncRNA	31	0	29	13	0	0	1	0	1	21	0	13	16	19	0	0
ENSG00000085662.14	AKR1B1	protein_coding	1367	635	2326	1050	0	0	404	0	1581	809	948	932	1461	829	187	0
ENSG00000198074.10	AKR1B10	protein_coding	726	0	2756	618	3	7	1	2	4	1875	5	104	334	2120	0	0
ENSG00000227471.9	AKR1B15	protein_coding	18	0	85	56	0	0	0	0	1	22	4	2	9	41	0	0
ENSG00000172331.12	BPGM	protein_coding	1304	246	933	1127	9	2	143	1	483	2288	327	1069	905	1657	59	0
ENSG00000224375.1	AC009276.1	lncRNA	0	0	0	0	0	0	0	0	0	0	0	0	0	1	0	0
ENSG00000230101.5	TUBB3P2	processed_pseudogene	0	0	0	0	0	0	0	0	0	0	0	0	0	0	0	0
ENSG00000122786.20	CALD1	protein_coding	7944	3711	5317	4498	7	0	2410	2	10305	61	7103	883	6472	169	1438	0
ENSG00000286458.1	AC083870.1	lncRNA	1	0	1	4	0	0	0	0	2	5	1	4	4	3	0	0
ENSG00000146856.14	AGBL3	protein_coding	68	58	44	43	0	0	56	0	201	309	155	265	77	475	24	0
ENSG00000122783.16	CYREN	protein_coding	1150	270	942	498	0	0	216	0	524	286	422	592	1020	278	100	0
ENSG00000223500.1	AC083862.1	processed_pseudogene	1	0	1	1	0	0	0	0	0	0	2	3	2	0	0	0
ENSG00000146859.6	TMEM140	protein_coding	535	520	841	396	0	0	276	0	907	269	778	251	707	222	151	0
ENSG00000272941.1	AC083862.2	lncRNA	24	8	17	14	0	0	4	0	21	4	23	25	26	6	6	0
ENSG00000287733.1	AC083862.3	lncRNA	9	9	9	7	0	0	19	0	59	21	69	30	28	42	11	0
ENSG00000105875.14	WDR91	protein_coding	1462	400	1782	1759	0	0	293	0	1043	135	1326	1567	3178	141	218	0
ENSG00000231794.5	AC009542.1	lncRNA	11	1	9	22	0	0	0	0	0	5	3	50	39	6	1	0
ENSG00000277138.1	MIR6509	miRNA	0	0	2	0	0	0	0	0	0	0	0	0	3	0	0	0
ENSG00000146857.4	STRA8	protein_coding	18	0	11	6	0	0	0	0	1	2	1	56	4	1	0	0
ENSG00000276067.2	AC009542.2	transcribed_unprocessed_pseudogene	59	0	14	11	0	0	0	0	1	9	1	9	4	2	0	0
ENSG00000080802.18	CNOT4	protein_coding	1749	262	1166	1058	2	0	202	0	737	317	518	350	1114	204	88	0
ENSG00000227073.1	SDHDP2	processed_pseudogene	0	1	0	0	0	0	0	0	0	7	0	2	0	0	1	0
ENSG00000155561.15	NUP205	protein_coding	8321	595	4412	3786	8	3	350	4	1203	5030	1146	5356	3979	3389	181	0
ENSG00000271414.1	AC093107.2	processed_pseudogene	1	0	1	0	0	0	0	0	0	0	1	2	1	0	0	0
ENSG00000223718.3	AC093107.1	processed_pseudogene	7	0	1	1	1	0	0	0	0	0	0	1	2	0	0	0
ENSG00000243317.8	STMP1	protein_coding	2706	512	2608	1716	9	1	243	0	930	740	671	1351	1840	936	95	0
ENSG00000212303.1	RNU6-1154P	snRNA	0	0	0	0	0	0	0	0	0	1	0	4	0	0	0	0
ENSG00000164707.15	SLC13A4	protein_coding	72	9	103	90	0	0	6	0	67	16	73	85	162	42	12	0
ENSG00000273219.1	AC091736.1	lncRNA	0	0	0	0	0	0	0	0	0	0	0	0	0	0	0	0
ENSG00000189320.9	FAM180A	protein_coding	1	26	0	1	0	0	13	0	77	0	101	0	2	0	14	0
ENSG00000224746.2	AC015987.1	lncRNA	6	0	4	3	0	0	4	0	5	6	3	14	7	7	2	0
ENSG00000105887.11	MTPN	protein_coding	15472	2226	14746	13082	9	8	1168	9	4361	7502	2962	4839	14255	4380	604	0
ENSG00000267697.2	LUZP6	protein_coding	0	0	0	0	0	0	0	0	0	0	0	0	0	0	0	0
ENSG00000199700.1	RNU6-223P	snRNA	0	0	0	0	0	0	0	0	0	0	0	1	0	0	0	0
ENSG00000230649.3	AC024084.2	lncRNA	0	1	0	0	0	0	0	0	0	2	0	0	0	0	0	0
ENSG00000232053.7	AC078845.1	lncRNA	2	2	0	0	0	0	7	0	6	0	6	0	0	0	4	0
ENSG00000206705.1	AC024084.1	misc_RNA	0	0	0	0	0	0	0	0	0	0	0	0	0	0	0	0
ENSG00000236503.1	AC009784.1	processed_pseudogene	0	0	0	0	0	0	0	0	0	0	0	0	0	0	0	0
ENSG00000226066.1	ZP3P2	processed_pseudogene	0	0	0	0	0	0	0	0	0	1	0	0	0	0	0	0
ENSG00000234352.9	AC009264.1	lncRNA	5	0	0	1	0	0	0	0	0	1	0	0	0	0	1	0
ENSG00000231244.1	PSMC1P3	processed_pseudogene	0	0	0	1	0	0	0	0	0	0	0	0	0	0	0	2
ENSG00000181072.11	CHRM2	protein_coding	0	13	0	0	0	0	17	0	14	0	31	0	0	0	24	0
ENSG00000207597.1	MIR490	miRNA	0	0	0	0	0	0	0	0	0	0	0	0	0	0	0	0
ENSG00000223657.2	KRT8P51	processed_pseudogene	0	0	0	0	0	0	0	0	0	0	0	0	0	0	0	1
ENSG00000224469.1	AC009517.1	processed_pseudogene	1	0	0	1	0	0	0	0	0	0	0	0	0	0	0	0
ENSG00000105894.12	PTN	protein_coding	7	264	19	10	0	0	138	0	411	1593	549	2318	2	2662	113	0
ENSG00000202023.1	AC078842.1	snoRNA	0	0	0	0	0	0	0	0	0	0	0	0	0	0	0	0
ENSG00000231114.1	AC078842.3	lncRNA	0	0	0	0	0	0	0	0	0	2	0	8	0	0	0	0
ENSG00000228031.4	AC078842.2	lncRNA	0	0	0	0	0	0	0	0	0	0	0	2	0	3	0	0
ENSG00000157680.15	DGKI	protein_coding	4	8	32	31	2	0	1	0	16	83	7	23	18	94	3	0
ENSG00000279483.2	AC090498.1	processed_pseudogene	0	94	0	0	2	3	31	1	84	286	40	54	0	181	13	5
ENSG00000230383.1	AC009245.1	processed_pseudogene	9	2	5	6	4	4	4	5	5	16	1	13	3	12	1	9
ENSG00000182158.15	CREB3L2	protein_coding	3235	985	7193	4398	0	1	663	23	2502	315	1868	646	6236	276	370	0
ENSG00000237243.1	CREB3L2-AS1	lncRNA	0	0	1	1	0	0	1	0	0	1	2	8	1	3	0	0
ENSG00000122787.15	AKR1D1	protein_coding	3	0	2	2	0	0	0	0	0	0	1	1	5	2	0	0
ENSG00000234639.1	AC009263.1	processed_pseudogene	0	0	0	0	0	0	0	0	0	0	0	0	0	0	0	0
ENSG00000231923.1	AC024082.1	processed_pseudogene	0	0	0	0	0	0	0	0	0	0	0	1	1	0	0	0
ENSG00000231931.1	AC024082.2	processed_pseudogene	1	0	0	1	1	0	0	0	0	0	0	0	0	0	0	0
ENSG00000222514.1	RN7SKP223	misc_RNA	0	0	0	0	0	0	0	0	0	0	0	0	0	0	0	0
ENSG00000233951.3	RCC2P3	processed_pseudogene	0	0	0	0	0	0	0	0	0	0	0	0	0	0	0	0
ENSG00000284028.1	MIR4468	miRNA	0	0	0	0	0	0	0	0	0	0	0	0	0	0	0	0
ENSG00000225559.1	AC083867.2	lncRNA	0	0	0	0	0	0	0	0	0	1	0	0	0	0	0	0
ENSG00000252820.1	AC083867.3	misc_RNA	0	0	0	0	0	0	0	0	0	0	0	0	0	0	0	0
ENSG00000201465.1	AC083867.1	snoRNA	0	0	0	0	0	0	0	0	0	0	0	0	0	0	0	0
ENSG00000213238.6	AC008155.1	processed_pseudogene	0	0	0	0	0	0	0	0	0	0	0	0	0	0	0	0
ENSG00000213237.4	PTMAP10	processed_pseudogene	1	1	0	0	2	0	0	1	2	0	1	1	0	0	0	0
ENSG00000214815.2	IMPDH1P3	processed_pseudogene	0	0	0	0	0	0	0	0	0	0	0	0	0	0	0	0
ENSG00000122779.18	TRIM24	protein_coding	1131	535	1600	1424	3	11	274	2	1035	1744	704	2475	1242	1758	201	0
ENSG00000234995.1	AC013429.2	processed_pseudogene	0	0	1	1	0	0	0	0	0	0	0	3	1	0	0	0
ENSG00000157703.15	SVOPL	protein_coding	6	10	68	27	0	0	4	0	22	254	15	92	28	595	0	0
ENSG00000252188.1	AC013429.3	snoRNA	0	0	0	0	0	0	0	0	0	0	0	1	0	0	0	0
ENSG00000234658.1	AC013429.1	processed_pseudogene	0	0	0	0	0	0	0	0	0	0	0	0	0	0	0	0
ENSG00000243099.1	AC020983.1	processed_pseudogene	0	0	1	0	0	0	0	0	0	0	0	0	0	0	0	0
ENSG00000223721.3	UQCRFS1P2	processed_pseudogene	0	0	0	0	0	0	0	0	0	0	0	1	0	3	0	0
ENSG00000105929.16	ATP6V0A4	protein_coding	39	20	44	43	0	0	3	2	10	913	6	299	23	817	4	0
ENSG00000214128.11	TMEM213	protein_coding	2	80	0	0	0	0	1	0	33	24	15	200	0	35	10	0
ENSG00000122778.9	KIAA1549	protein_coding	162	108	175	70	0	0	47	0	243	108	197	216	59	139	42	0
ENSG00000199646.1	RNU6-1272P	snRNA	0	0	0	0	0	0	0	0	1	1	0	2	1	0	0	0
ENSG00000146858.8	ZC3HAV1L	protein_coding	262	28	139	30	0	0	32	0	148	258	118	226	141	281	16	0
ENSG00000105939.13	ZC3HAV1	protein_coding	3804	793	3230	2015	6	4	448	1	1793	8026	1881	3008	2378	3117	250	2
ENSG00000229677.1	AC018644.1	processed_pseudogene	2	0	1	1	0	0	1	0	4	11	8	4	2	0	0	0
ENSG00000105948.13	TTC26	protein_coding	458	97	170	113	0	0	60	2	287	8186	542	1308	158	8438	30	0
ENSG00000239254.1	AC009220.2	processed_pseudogene	2	0	0	2	0	0	0	0	1	1	4	6	2	4	0	0
ENSG00000271537.1	AC009220.3	processed_pseudogene	7	1	4	2	0	0	0	0	1	26	9	10	2	32	0	0
ENSG00000228360.1	AC009220.1	processed_pseudogene	2	0	1	2	0	0	0	0	2	6	0	2	0	4	0	1
ENSG00000271404.1	MZT1P2	processed_pseudogene	0	0	2	6	0	0	1	0	0	0	0	1	0	0	0	0
ENSG00000157741.15	UBN2	protein_coding	1605	308	2679	2384	50	2	168	1	1187	1841	852	2068	2736	1159	117	1
ENSG00000206843.1	RNU6-206P	snRNA	0	0	0	0	0	0	0	0	0	0	0	0	0	0	0	0
ENSG00000164898.13	FMC1	protein_coding	53	19	101	56	0	0	9	0	40	15	26	49	90	36	7	0
ENSG00000146963.18	LUC7L2	protein_coding	1736	305	1777	1697	0	0	228	1	884	559	994	934	1810	461	143	0
ENSG00000269955.2	FMC1-LUC7L2	protein_coding	0	1	0	0	0	0	0	0	0	0	0	1	0	0	0	0
ENSG00000273391.1	AC083880.1	lncRNA	18	0	15	13	0	0	2	0	4	3	2	19	21	12	0	0
ENSG00000252332.1	RNU6-911P	snRNA	1	0	1	0	0	0	0	0	0	0	0	0	0	0	0	0
ENSG00000188883.5	KLRG2	protein_coding	16	106	139	133	0	0	50	0	139	22	95	117	81	104	32	0
ENSG00000253183.1	AC005531.1	processed_pseudogene	1	0	0	5	0	0	0	0	0	0	0	0	6	0	0	1
ENSG00000236279.7	CLEC2L	protein_coding	0	2	0	0	0	0	0	0	2	0	1	0	0	0	0	0
ENSG00000254270.1	ERHP1	processed_pseudogene	0	1	0	0	0	0	0	0	0	0	0	1	0	0	0	0
ENSG00000064393.16	HIPK2	protein_coding	5366	1136	4675	5120	0	4	526	1	3259	423	2290	1221	5266	396	366	2
ENSG00000059377.17	TBXAS1	protein_coding	84	432	20	58	0	0	332	0	657	25	403	66	18	25	111	0
ENSG00000059378.13	PARP12	protein_coding	856	757	622	576	2	0	441	0	1506	2296	1495	871	765	1457	260	0
ENSG00000006459.11	KDM7A	protein_coding	1634	525	3616	4106	2	0	340	2	1396	5931	988	4017	4077	4078	165	1
ENSG00000251728.1	AC004849.1	misc_RNA	2	1	9	20	0	0	0	0	6	9	6	16	5	5	0	0
ENSG00000260231.2	KDM7A-DT	lncRNA	320	37	559	589	0	0	30	0	79	175	78	130	544	240	6	0
ENSG00000199971.1	RNU6-797P	snRNA	0	0	0	0	0	0	0	0	0	0	0	1	0	0	0	0
ENSG00000199283.1	RNU1-58P	snRNA	0	0	0	0	0	0	0	0	1	0	0	5	0	1	0	0
ENSG00000270512.1	AC005377.1	processed_pseudogene	0	0	2	1	0	0	0	0	0	0	0	0	0	0	0	0
ENSG00000241661.1	PPP1R2P6	processed_pseudogene	0	0	0	1	0	0	0	0	1	1	0	2	0	3	0	0
ENSG00000157800.18	SLC37A3	protein_coding	2013	466	1724	1362	0	1	237	0	909	3153	998	2416	1510	2522	147	0
ENSG00000223113.1	RNA5SP247	rRNA_pseudogene	0	0	0	0	0	0	0	0	1	1	0	2	0	0	0	0
ENSG00000202472.1	RNA5SP248	rRNA_pseudogene	0	0	1	0	0	0	0	0	0	0	0	0	1	0	0	0
ENSG00000146955.11	RAB19	protein_coding	8	7	7	1	0	5	11	0	25	363	27	231	1	316	5	0
ENSG00000103200.6	AC069335.1	processed_pseudogene	0	0	0	0	0	0	0	0	0	0	0	2	0	0	0	0
ENSG00000133606.11	MKRN1	protein_coding	3876	1228	6051	6058	9	7	763	34	2785	11035	2257	5869	5716	6968	439	0
ENSG00000146966.13	DENND2A	protein_coding	27	410	1	14	0	0	184	0	886	11	1015	98	9	6	196	0
ENSG00000201354.1	AC006452.1	misc_RNA	0	0	0	0	0	0	0	0	0	0	0	2	0	0	0	0
ENSG00000285904.1	AC006452.2	lncRNA	15	0	2	3	0	0	0	0	6	0	4	7	5	0	1	0
ENSG00000240173.3	RN7SL771P	misc_RNA	0	0	0	0	0	0	0	0	1	0	0	0	0	0	2	0
ENSG00000133597.11	ADCK2	protein_coding	1145	264	1273	789	5	0	142	0	426	846	385	558	1090	567	84	0
ENSG00000090266.13	NDUFB2	protein_coding	1777	315	1430	1236	0	2	160	4	595	2935	563	2704	1149	3016	54	0
ENSG00000240889.1	NDUFB2-AS1	lncRNA	16	3	8	15	0	0	2	0	12	0	12	1	18	1	1	0
ENSG00000157764.13	BRAF	protein_coding	1236	376	1776	2017	2	1	220	0	1048	667	889	911	1782	569	111	0
ENSG00000271932.1	RNU6-85P	snRNA	0	0	0	0	0	0	0	0	0	0	0	1	0	0	0	0
ENSG00000271611.1	AC006006.1	processed_pseudogene	0	0	0	0	0	0	0	0	0	0	0	0	0	0	0	0
ENSG00000242703.1	CCT4P1	processed_pseudogene	0	0	0	0	0	0	0	0	0	0	0	0	0	0	0	0
ENSG00000090263.16	MRPS33	protein_coding	1463	213	1178	803	0	13	83	2	365	3171	261	2287	827	3687	32	0
ENSG00000223212.1	RNU4-74P	snRNA	0	0	0	0	0	0	0	0	0	0	0	0	0	0	0	0
ENSG00000261115.6	TMEM178B	protein_coding	63	24	181	17	0	0	6	0	55	47	51	183	22	47	8	0
ENSG00000261778.1	AC006362.1	processed_pseudogene	0	0	0	0	0	0	0	0	0	0	0	0	0	4	0	0
ENSG00000261624.1	NDUFB10P2	processed_pseudogene	0	0	0	0	0	0	0	0	0	0	0	1	0	0	0	0
ENSG00000285841.1	AC005692.3	lncRNA	0	0	0	0	0	0	0	0	0	1	0	0	0	0	0	0
ENSG00000204990.3	AC005692.1	lncRNA	0	0	0	0	0	0	0	0	0	0	0	1	0	0	0	0
ENSG00000261629.1	AC005692.2	lncRNA	0	0	0	0	0	0	0	0	0	0	0	1	0	0	0	0
ENSG00000261570.2	AC073878.1	lncRNA	0	0	2	3	0	0	0	0	1	3	0	9	1	1	0	0
ENSG00000261797.1	AC073878.2	lncRNA	0	0	2	0	0	0	0	0	0	0	0	0	0	0	0	0
ENSG00000006530.18	AGK	protein_coding	1600	278	1263	979	0	1	171	1	790	1731	739	1409	1115	1377	92	1
ENSG00000244701.1	AC004918.1	lncRNA	15	7	17	10	0	0	6	0	45	5	36	14	20	8	5	0
ENSG00000257093.7	DENND11	protein_coding	2022	949	2948	1864	2	1	579	3	3329	4914	2819	3887	2481	3721	353	0
ENSG00000270157.1	AC004918.5	lncRNA	178	40	248	146	0	0	17	0	223	90	205	150	228	50	14	0
ENSG00000228775.8	WEE2-AS1	lncRNA	73	13	68	44	0	0	12	0	73	348	74	138	109	405	1	0
ENSG00000214102.7	WEE2	protein_coding	6	1	3	3	0	0	1	0	8	11	3	6	5	9	0	0
ENSG00000212153.1	RNU1-82P	snRNA	0	0	0	0	0	0	0	0	0	0	0	0	0	0	0	0
ENSG00000106028.11	SSBP1	protein_coding	3634	482	1923	1792	1	1	220	0	698	4606	679	3491	1903	5202	78	1
ENSG00000127362.2	TAS2R3	protein_coding	16	0	26	17	0	0	0	0	1	8	0	25	30	0	1	0
ENSG00000127364.3	TAS2R4	protein_coding	116	0	107	54	0	0	7	0	24	14	13	48	122	8	1	0
ENSG00000270923.1	TAS2R6P	processed_pseudogene	41	0	60	28	0	0	0	0	3	0	2	10	40	1	0	0
ENSG00000127366.5	TAS2R5	protein_coding	123	5	114	62	0	0	5	0	9	10	13	15	129	8	5	0
ENSG00000241926.1	MTCO1P55	processed_pseudogene	1	0	1	1	0	0	0	0	0	1	0	5	1	2	0	0
ENSG00000224354.2	MTND2P5	processed_pseudogene	0	0	3	1	0	0	0	0	0	3	0	5	0	2	0	0
ENSG00000239648.1	MTND1P3	processed_pseudogene	3	0	1	3	0	0	0	0	0	2	0	1	1	0	0	0
ENSG00000240677.1	MYL6P4	processed_pseudogene	0	0	2	0	0	0	0	0	0	2	0	0	0	0	0	0
ENSG00000165076.14	PRSS37	protein_coding	19	0	27	5	0	0	0	0	4	12	1	9	8	0	0	0
ENSG00000240031.1	OR9A3P	transcribed_unprocessed_pseudogene	0	0	8	1	0	0	0	0	0	1	0	0	5	2	0	0
ENSG00000237621.3	OR9A1P	transcribed_unprocessed_pseudogene	0	0	0	0	0	0	0	0	0	0	0	0	2	0	0	0
ENSG00000257335.8	MGAM	protein_coding	43	58	129	320	0	0	53	0	57	64	30	141	187	184	16	0
ENSG00000244292.1	OR9N1P	transcribed_unprocessed_pseudogene	1	0	3	4	0	0	0	0	1	0	0	0	0	0	0	0
ENSG00000258083.2	OR9A4	protein_coding	0	0	2	2	0	0	0	0	0	0	0	0	0	1	0	0
ENSG00000258227.7	CLEC5A	protein_coding	0	102	2	2	0	0	78	0	139	5	51	1	2	0	30	0
ENSG00000257138.1	TAS2R38	protein_coding	0	0	0	0	0	0	0	0	1	1	0	2	0	2	0	0
ENSG00000257743.8	MGAM2	protein_coding	12	0	50	200	0	0	2	0	3	1	9	8	98	4	0	0
ENSG00000240268.6	MOXD2P	transcribed_unprocessed_pseudogene	0	0	0	0	0	0	0	0	0	0	0	0	0	0	0	0
ENSG00000258223.6	PRSS58	protein_coding	0	0	0	0	0	0	0	0	0	0	0	0	0	0	0	0
ENSG00000186163.9	AC245088.1	transcribed_unitary_pseudogene	0	0	0	0	0	0	0	0	0	1	0	0	0	0	0	0
ENSG00000241881.1	AC245088.2	lncRNA	0	0	0	0	0	0	0	0	0	0	0	0	0	0	0	0
ENSG00000277083.1	PRSS3P3	transcribed_unitary_pseudogene	0	0	0	0	0	0	0	0	0	0	0	0	0	0	0	0
ENSG00000242736.1	TRBV1	TR_V_pseudogene	0	0	0	0	0	0	0	0	0	0	0	0	0	0	0	0
ENSG00000226660.2	TRBV2	TR_V_gene	0	2	0	0	0	0	5	0	12	0	5	0	0	0	0	0
ENSG00000237702.2	TRBV3-1	TR_V_gene	0	0	0	0	0	0	3	0	8	0	6	0	0	0	2	0
ENSG00000211710.3	TRBV4-1	TR_V_gene	0	0	0	0	0	0	0	0	6	0	2	0	0	0	0	0
ENSG00000211734.3	TRBV5-1	TR_V_gene	0	1	0	0	0	0	6	0	7	0	11	0	0	0	1	0
ENSG00000211706.2	TRBV6-1	TR_V_gene	0	4	0	0	0	0	1	0	6	0	11	0	0	0	3	0
ENSG00000211707.3	TRBV7-1	TR_V_gene	0	0	0	0	0	0	0	0	0	0	0	0	0	0	0	0
ENSG00000211745.3	TRBV4-2	TR_V_gene	0	3	0	0	0	0	2	0	7	0	4	0	0	0	0	0
ENSG00000283063.1	TRBV6-2	TR_V_gene	0	3	0	0	0	0	1	0	8	0	4	0	0	0	0	0
ENSG00000282939.1	TRBV7-2	TR_V_gene	0	2	0	0	0	0	5	0	17	0	17	0	0	0	3	0
ENSG00000243889.1	TRBV8-1	TR_V_pseudogene	0	0	0	0	0	0	0	0	0	0	0	0	0	0	0	0
ENSG00000242771.1	TRBV5-2	TR_V_pseudogene	0	0	0	0	0	0	0	0	0	0	0	0	0	0	0	0
ENSG00000211713.3	TRBV6-4	TR_V_gene	0	0	0	0	0	0	0	0	3	0	0	0	0	0	0	0
ENSG00000211714.3	TRBV7-3	TR_V_gene	0	1	1	0	0	0	1	0	0	1	3	0	0	0	0	0
ENSG00000239944.1	TRBV8-2	TR_V_pseudogene	0	0	0	0	0	0	0	0	4	0	0	0	0	0	1	0
ENSG00000211715.1	TRBV5-3	TR_V_gene	0	0	0	0	0	0	0	0	1	0	2	0	0	0	0	0
ENSG00000211716.2	TRBV9	TR_V_gene	0	5	1	0	0	0	2	0	8	0	2	0	0	0	0	0
ENSG00000211717.3	TRBV10-1	TR_V_gene	0	1	0	0	0	0	2	0	2	0	3	0	0	0	0	0
ENSG00000211720.3	TRBV11-1	TR_V_gene	0	0	0	0	0	0	7	0	0	0	1	0	0	0	0	0
ENSG00000244661.1	TRBV12-1	TR_V_pseudogene	0	0	0	0	0	0	0	0	0	0	0	0	0	0	0	0
ENSG00000229769.2	TRBV10-2	TR_V_gene	0	0	0	0	0	0	0	0	1	0	1	0	0	0	0	0
ENSG00000241657.1	TRBV11-2	lncRNA	0	0	0	0	0	0	1	0	4	0	10	0	0	0	0	0
ENSG00000211739.4	TRBV12-2	TR_V_pseudogene	0	0	0	0	0	0	0	0	0	0	0	0	0	0	0	0
ENSG00000211721.2	TRBV6-5	TR_V_gene	0	3	0	0	0	0	12	0	38	0	12	0	0	0	0	0
ENSG00000253409.1	TRBV7-4	TR_V_gene	0	0	0	0	0	0	1	0	5	0	2	0	0	0	0	0
ENSG00000230099.2	TRBV5-4	TR_V_gene	0	1	0	0	0	0	5	0	1	1	7	0	0	0	2	0
ENSG00000211724.3	TRBV6-6	TR_V_gene	0	1	1	0	0	0	4	0	7	0	4	0	0	0	3	0
ENSG00000227550.2	TRBV7-5	TR_V_pseudogene	0	0	0	0	0	0	0	0	0	0	1	0	0	0	0	0
ENSG00000211725.3	TRBV5-5	TR_V_gene	0	0	0	0	0	0	0	0	0	0	1	0	0	0	0	0
ENSG00000253188.1	TRBV6-7	TR_V_gene	0	0	0	0	0	0	0	0	0	0	0	0	0	0	0	0
ENSG00000211727.3	TRBV7-6	TR_V_gene	1	3	0	0	0	0	3	0	2	0	1	0	0	0	1	0
ENSG00000211728.2	TRBV5-6	TR_V_gene	0	7	0	0	0	0	3	0	0	0	12	0	0	0	1	0
ENSG00000253534.1	TRBV6-8	TR_V_gene	0	0	0	0	0	0	0	0	0	0	0	0	0	1	0	0
ENSG00000253291.1	TRBV7-7	TR_V_gene	0	0	0	0	0	0	0	0	0	0	2	0	0	0	0	0
ENSG00000211731.1	TRBV5-7	TR_V_gene	0	0	0	0	0	0	0	0	0	0	1	0	0	0	0	0
ENSG00000278030.1	TRBV7-9	TR_V_gene	0	7	0	0	0	0	13	0	6	0	17	0	0	0	4	0
ENSG00000276405.1	TRBV13	TR_V_gene	0	1	0	0	0	0	1	0	3	0	1	0	0	0	0	0
ENSG00000275791.1	TRBV10-3	TR_V_gene	0	3	0	0	0	0	1	0	3	0	4	0	0	0	0	0
ENSG00000276597.1	TRBV11-3	TR_V_gene	0	0	0	0	0	0	0	0	1	0	0	0	0	0	0	0
ENSG00000274752.1	TRBV12-3	TR_V_gene	0	2	0	0	0	0	0	0	13	0	4	0	0	0	0	0
ENSG00000276953.1	TRBV12-4	TR_V_gene	0	7	0	0	0	0	1	0	0	0	3	0	0	0	0	0
ENSG00000275158.1	TRBV12-5	TR_V_gene	0	0	0	0	0	0	0	0	0	0	1	0	0	0	0	0
ENSG00000275743.1	TRBV14	TR_V_gene	0	7	0	0	0	0	2	0	2	1	3	0	0	0	0	0
ENSG00000276819.1	TRBV15	TR_V_gene	0	0	0	0	0	0	2	0	5	0	1	0	0	0	0	0
ENSG00000275243.1	TRBV16	TR_V_gene	0	0	0	0	0	0	0	0	0	0	0	0	0	0	0	0
ENSG00000277880.1	TRBV17	TR_V_gene	0	0	0	0	0	0	0	0	0	0	0	0	0	0	0	0
ENSG00000276557.1	TRBV18	TR_V_gene	0	7	0	0	0	0	3	0	10	0	11	0	0	0	2	0
ENSG00000211746.3	TRBV19	TR_V_gene	0	4	0	0	0	0	6	0	24	0	12	0	0	0	4	0
ENSG00000211747.3	TRBV20-1	TR_V_gene	0	11	0	0	0	0	10	0	10	0	45	0	0	0	2	0
ENSG00000251578.1	TRBV21-1	TR_V_pseudogene	0	0	0	0	0	0	0	0	2	0	0	0	0	0	0	0
ENSG00000240578.1	TRBV22-1	TR_V_pseudogene	0	0	0	0	0	0	0	0	0	0	0	0	0	0	0	0
ENSG00000211749.1	TRBV23-1	TR_V_gene	0	1	0	0	0	0	0	0	15	0	3	0	0	0	1	0
ENSG00000211750.2	TRBV24-1	TR_V_gene	0	6	0	0	0	0	4	0	0	0	2	0	0	0	0	0
ENSG00000270672.1	MTRNR2L6	protein_coding	1	1	1	0	0	14	0	11	0	0	0	2	0	0	0	2
ENSG00000282499.1	TRBV25-1	TR_V_gene	0	0	0	0	0	0	2	0	3	0	3	0	0	0	0	0
ENSG00000239992.1	TRBVA	TR_V_pseudogene	0	0	0	0	0	0	0	0	0	0	0	0	0	0	0	0
ENSG00000249912.1	TRBV26	TR_V_pseudogene	0	0	0	1	0	0	0	0	0	0	0	0	0	0	0	0
ENSG00000241911.1	TRBVB	TR_V_pseudogene	0	0	0	0	0	0	0	0	0	0	0	0	0	0	0	0
ENSG00000211752.3	TRBV27	TR_V_gene	0	1	0	0	0	0	3	0	6	0	14	0	0	0	0	0
ENSG00000211753.4	TRBV28	TR_V_gene	0	8	0	0	0	0	2	0	18	0	86	0	0	0	1	0
ENSG00000244273.1	PGBD4P1	processed_pseudogene	0	2	0	0	0	0	1	0	0	0	0	0	0	0	0	0
ENSG00000286831.1	AC244472.1	lncRNA	0	1	0	0	0	0	0	0	1	0	2	0	0	0	0	0
ENSG00000232869.2	TRBV29-1	TR_V_gene	0	6	0	0	0	0	3	0	5	0	12	0	0	0	0	0
ENSG00000204983.14	PRSS1	protein_coding	5	0	7	2	0	0	1	0	37	1	25	2	6	0	0	0
ENSG00000275896.5	PRSS2	protein_coding	4	0	0	0	0	0	0	0	43	0	34	11	0	1	1	0
ENSG00000250591.3	PRSS3P1	unprocessed_pseudogene	0	0	0	1	0	0	0	0	0	0	0	0	0	0	0	0
ENSG00000243661.1	WBP1LP1	processed_pseudogene	0	0	0	0	0	0	0	0	1	1	0	0	0	0	0	0
ENSG00000282431.1	TRBD1	TR_D_gene	0	2	0	0	0	0	1	0	2	0	1	1	0	0	0	0
ENSG00000282320.1	TRBJ1-1	TR_J_gene	0	0	0	0	0	0	2	0	2	0	8	0	0	0	0	0
ENSG00000282420.1	TRBJ1-2	TR_J_gene	0	0	0	0	0	0	3	0	2	0	10	0	0	0	0	0
ENSG00000282133.1	TRBJ1-3	TR_J_gene	0	0	0	0	0	0	2	0	4	0	8	0	0	0	0	0
ENSG00000281958.1	TRBJ1-4	TR_J_gene	0	1	0	0	0	0	3	0	4	0	9	0	0	0	2	0
ENSG00000282173.1	TRBJ1-5	TR_J_gene	0	3	0	0	0	0	2	0	12	0	12	0	0	0	0	0
ENSG00000282780.1	TRBJ1-6	TR_J_gene	0	0	0	0	0	0	5	0	10	0	7	0	0	0	1	0
ENSG00000211751.9	TRBC1	TR_C_gene	0	155	0	0	0	0	142	0	278	0	370	0	0	0	32	0
ENSG00000211764.1	TRBJ2-1	TR_J_gene	0	0	0	0	0	0	1	0	3	0	2	0	0	0	0	0
ENSG00000211765.1	TRBJ2-2	TR_J_gene	0	0	0	0	0	0	2	0	4	0	2	0	0	0	0	0
ENSG00000211766.1	TRBJ2-2P	TR_J_gene	0	3	0	0	0	0	3	0	2	0	3	0	0	0	0	0
ENSG00000211767.1	TRBJ2-3	TR_J_gene	0	4	0	0	0	0	6	0	10	0	4	0	0	0	2	0
ENSG00000211768.1	TRBJ2-4	TR_J_gene	0	0	1	0	0	0	1	0	0	0	0	0	0	0	0	0
ENSG00000211769.1	TRBJ2-5	TR_J_gene	0	0	0	0	0	0	1	0	1	0	0	0	0	0	0	0
ENSG00000211770.1	TRBJ2-6	TR_J_gene	0	1	0	0	0	0	2	0	0	0	3	0	0	0	0	0
ENSG00000211771.1	TRBJ2-7	TR_J_gene	0	1	0	0	0	0	3	0	7	0	7	0	0	0	0	0
ENSG00000211772.11	TRBC2	TR_C_gene	1	181	0	0	0	0	219	0	551	1	754	0	0	2	58	0
ENSG00000237254.2	TRBV30	TR_V_gene	0	0	2	0	0	0	1	0	4	0	3	0	0	0	0	0
ENSG00000106123.12	EPHB6	protein_coding	52	146	1734	627	0	0	102	0	275	45	316	80	154	71	78	0
ENSG00000165125.20	TRPV6	protein_coding	47	14	90	46	0	0	6	0	28	63	26	183	8	60	2	0
ENSG00000224970.2	AC245427.1	lncRNA	0	0	0	0	0	0	0	0	0	0	0	0	0	0	0	0
ENSG00000286569.1	AC245427.2	lncRNA	0	0	0	0	0	0	0	0	0	0	0	0	0	0	0	0
ENSG00000127412.7	TRPV5	protein_coding	0	0	0	0	0	0	1	0	2	1	1	0	1	1	1	0
ENSG00000165131.7	LLCFC1	protein_coding	2	0	1	0	0	0	0	0	0	0	3	0	1	0	0	0
ENSG00000197993.9	KEL	protein_coding	9	4	9	12	0	0	4	0	6	2	19	4	1	10	1	0
ENSG00000179468.5	OR9A2	protein_coding	0	0	0	0	0	0	0	0	0	2	0	1	0	1	0	0
ENSG00000239293.1	OR9P1P	unprocessed_pseudogene	0	0	0	0	0	0	0	0	0	0	0	1	0	0	0	0
ENSG00000225781.1	OR6V1	protein_coding	0	0	0	0	0	0	0	0	0	0	0	0	0	0	0	0
ENSG00000179420.11	OR6W1P	transcribed_unprocessed_pseudogene	0	0	0	0	0	0	0	0	0	0	0	1	0	0	0	0
ENSG00000159763.4	PIP	protein_coding	65	4	69	48	0	0	6	0	31	628	31	11	715	581	0	0
ENSG00000236398.2	TAS2R39	protein_coding	1	0	0	0	0	0	0	0	0	0	0	1	0	0	0	0
ENSG00000268170.2	AC073342.2	lncRNA	0	0	0	0	0	0	1	0	1	0	0	1	0	0	0	0
ENSG00000221937.4	TAS2R40	protein_coding	0	1	0	0	0	0	1	0	1	0	0	0	0	2	0	0
ENSG00000279223.1	AC073342.3	TEC	0	0	0	0	0	0	0	0	0	0	0	0	0	0	0	0
ENSG00000197448.14	GSTK1	protein_coding	3817	1323	4241	4038	2	2	815	0	2804	2971	2549	2717	4020	2809	347	1
ENSG00000231840.2	AC073342.1	lncRNA	1	0	1	2	0	0	0	0	3	2	2	3	5	2	0	0
ENSG00000178826.11	TMEM139	protein_coding	57	138	103	90	0	0	58	0	311	58	185	49	114	55	37	0
ENSG00000106144.20	CASP2	protein_coding	2617	386	1653	1540	1	0	247	1	1188	535	1067	1287	1710	430	122	0
ENSG00000239419.3	RN7SL535P	misc_RNA	11	0	12	13	0	0	0	0	6	0	6	3	28	4	2	0
ENSG00000240322.3	RN7SL481P	misc_RNA	7	0	5	13	0	0	0	0	8	2	15	11	9	1	0	0
ENSG00000231531.5	HINT1P1	processed_pseudogene	0	0	0	3	0	0	0	0	0	0	0	1	0	1	0	0
ENSG00000188037.12	CLCN1	protein_coding	25	1	43	9	5	0	4	0	3	9	1	1	14	12	0	0
ENSG00000159784.17	FAM131B	protein_coding	36	35	191	17	0	0	22	0	61	88	27	51	51	155	9	1
ENSG00000272619.1	AC093673.2	lncRNA	0	0	0	0	0	0	0	0	1	1	0	0	0	0	0	0
ENSG00000232533.1	AC093673.1	lncRNA	313	84	273	165	0	0	33	0	135	222	88	85	215	120	23	0
ENSG00000159840.16	ZYX	protein_coding	11651	3981	8657	9377	6	4	2690	10	6735	89	5103	108	9746	45	1385	2
ENSG00000278449.1	MIR6892	miRNA	2	1	0	4	0	0	0	0	1	0	0	0	2	0	0	0
ENSG00000146904.9	EPHA1	protein_coding	2845	139	2932	3234	1	1	108	1	324	915	271	1277	2558	597	58	0
ENSG00000229153.5	EPHA1-AS1	lncRNA	38	8	12	22	0	0	13	0	54	4	18	9	22	6	8	0
ENSG00000234066.1	TAS2R62P	unitary_pseudogene	0	0	0	0	0	0	0	0	0	0	0	0	0	0	0	0
ENSG00000185899.1	TAS2R60	protein_coding	0	0	4	0	0	0	0	0	0	0	0	1	1	0	0	0
ENSG00000221855.1	TAS2R41	protein_coding	0	0	0	0	0	0	0	0	0	0	0	0	0	0	0	0
ENSG00000236853.2	OR2R1P	unitary_pseudogene	0	0	0	0	0	0	0	0	1	0	1	0	1	0	0	0
ENSG00000176510.5	OR10AC1	polymorphic_pseudogene	0	0	0	3	0	0	0	0	0	0	0	0	2	0	0	0
ENSG00000229977.2	AC073264.1	processed_pseudogene	0	0	0	0	0	0	0	0	0	0	0	0	0	0	1	0
ENSG00000229877.1	PAICSP5	processed_pseudogene	0	0	0	0	0	0	0	0	0	0	0	0	0	0	0	0
ENSG00000271079.1	CTAGE15	protein_coding	12	1	0	4	0	0	2	0	1	3	5	7	0	1	0	0
ENSG00000252037.1	RNU6-162P	snRNA	0	0	0	0	0	0	0	0	0	0	0	0	0	0	0	0
ENSG00000230556.1	AC073264.2	processed_pseudogene	0	0	0	0	0	0	0	0	0	0	0	0	0	0	0	0
ENSG00000223459.6	TCAF1P1	unprocessed_pseudogene	39	29	34	39	4	0	14	0	52	73	30	104	35	54	10	0
ENSG00000283537.2	AC073264.3	transcribed_unprocessed_pseudogene	0	0	2	3	0	0	0	0	0	3	0	2	0	1	2	0
ENSG00000170379.20	TCAF2	protein_coding	301	54	151	75	0	0	77	1	200	34	161	19	104	13	46	0
ENSG00000283528.2	TCAF2C	protein_coding	0	0	0	0	0	0	0	0	1	2	0	1	0	1	0	0
ENSG00000252523.1	RNU6-267P	snRNA	0	0	0	0	0	0	0	0	1	0	0	0	0	0	0	0
ENSG00000271321.1	CTAGE6	protein_coding	0	0	0	0	0	0	0	0	0	0	1	0	0	0	0	0
ENSG00000253882.6	AC099548.2	transcribed_unprocessed_pseudogene	1	2	0	0	0	0	2	0	10	17	2	9	0	5	3	0
ENSG00000241136.1	PAICSP6	processed_pseudogene	0	0	0	0	0	0	0	0	0	0	1	0	0	0	0	0
ENSG00000232145.1	AC099548.1	processed_pseudogene	0	0	0	0	0	0	0	1	0	0	0	0	0	0	0	0
ENSG00000159860.7	TCAF2P1	transcribed_unprocessed_pseudogene	0	1	0	1	0	0	0	0	10	3	7	1	2	0	2	0
ENSG00000198420.10	TCAF1	protein_coding	865	340	571	496	0	11	239	1	844	1081	682	1498	684	729	129	0
ENSG00000221910.2	OR2F2	protein_coding	0	0	0	0	0	0	0	0	0	0	0	0	0	0	0	0
ENSG00000213215.5	OR2F1	protein_coding	0	0	0	0	0	0	0	0	0	0	0	1	0	0	0	0
ENSG00000270729.1	AC004853.1	processed_pseudogene	0	0	0	0	0	0	0	0	0	0	0	0	0	0	0	0
ENSG00000273377.1	OR2Q1P	unprocessed_pseudogene	0	0	0	0	0	0	0	0	0	0	0	0	0	0	0	0
ENSG00000242280.1	SLC16A1P1	processed_pseudogene	1	0	0	0	0	0	0	0	0	0	0	0	0	0	0	0
ENSG00000221813.4	OR6B1	protein_coding	0	2	2	0	0	0	0	0	1	1	0	0	0	0	0	0
ENSG00000221836.3	OR2A5	protein_coding	2	0	6	1	0	0	0	0	1	0	0	0	0	0	0	0
ENSG00000221933.3	OR2A25	protein_coding	0	0	0	0	0	0	1	0	0	0	0	0	1	0	0	0
ENSG00000239967.1	OR2A41P	unprocessed_pseudogene	0	0	0	0	0	0	0	0	0	0	0	0	0	0	0	0
ENSG00000221858.3	OR2A12	protein_coding	6	0	6	1	0	0	0	0	0	3	0	1	3	0	0	0
ENSG00000221989.2	OR2A2	protein_coding	1	0	0	0	0	0	0	0	0	0	0	1	0	0	0	0
ENSG00000239981.1	OR2A15P	unprocessed_pseudogene	1	0	0	0	0	0	0	0	0	0	0	1	0	0	0	0
ENSG00000221938.5	OR2A14	protein_coding	1	0	4	1	0	0	0	0	0	0	0	1	0	0	0	0
ENSG00000273234.1	OR2A13P	unprocessed_pseudogene	8	0	15	5	0	0	1	0	1	3	1	6	1	2	0	0
ENSG00000183122.5	OR2A3P	transcribed_unprocessed_pseudogene	5	0	8	3	0	0	0	0	0	1	0	3	2	0	0	0
ENSG00000240621.1	OR2AO1P	unprocessed_pseudogene	3	0	2	0	0	0	0	0	1	4	0	0	0	1	0	0
ENSG00000225932.3	CTAGE4	protein_coding	5	6	1	0	1	0	1	0	1	8	14	18	1	4	1	0
ENSG00000213214.4	ARHGEF35	protein_coding	272	17	204	110	0	0	13	0	76	346	123	372	132	328	12	0
ENSG00000244198.7	ARHGEF35-AS1	lncRNA	254	28	72	70	0	0	40	0	50	56	91	63	168	66	6	0
ENSG00000212807.2	OR2A42	protein_coding	4	0	5	9	0	0	2	0	7	2	12	3	9	4	0	0
ENSG00000170356.9	OR2A20P	transcribed_unprocessed_pseudogene	254	15	59	94	0	0	21	0	40	3	49	6	148	2	1	0
ENSG00000284644.1	AC074386.1	lncRNA	0	0	0	0	0	0	0	0	0	0	0	0	0	0	0	0
ENSG00000243896.4	OR2A7	protein_coding	140	12	34	35	0	0	10	0	25	17	32	24	87	11	4	0
ENSG00000244693.1	CTAGE8	protein_coding	0	2	0	0	0	0	1	1	11	4	7	5	0	2	0	0
ENSG00000204959.4	ARHGEF34P	unprocessed_pseudogene	651	60	100	169	3	0	32	0	80	108	101	123	208	74	18	0
ENSG00000228960.6	OR2A9P	transcribed_unprocessed_pseudogene	18	9	9	1	0	0	1	0	38	4	38	12	19	9	10	0
ENSG00000244479.7	OR2A1-AS1	lncRNA	6	2	3	7	0	0	7	0	21	29	7	13	3	31	3	0
ENSG00000221970.2	OR2A1	protein_coding	4	4	2	4	0	0	3	0	8	5	8	5	5	0	0	0
ENSG00000050327.15	ARHGEF5	protein_coding	1311	143	1063	1084	2	1	126	1	196	252	452	348	1192	230	47	4
ENSG00000106410.15	NOBOX	protein_coding	1	0	0	1	0	0	0	0	0	0	0	0	0	0	0	0
ENSG00000242978.1	PPIAP83	processed_pseudogene	0	0	0	0	0	0	0	0	0	0	0	0	0	0	0	0
ENSG00000221507.1	RNU6ATAC40P	snRNA	0	3	0	0	0	0	0	0	0	0	0	0	0	2	1	0
ENSG00000196511.14	TPK1	protein_coding	118	114	58	85	0	0	56	0	217	256	136	113	111	290	25	0
ENSG00000243746.1	EEF1A1P10	processed_pseudogene	55	5	56	77	16	0	0	2	4	3	3	1	66	2	0	1
ENSG00000200673.1	RN7SKP174	misc_RNA	0	0	0	0	0	0	0	0	0	0	0	0	0	0	0	0
ENSG00000236343.1	EI24P4	processed_pseudogene	0	0	0	0	0	0	0	0	0	0	0	0	0	0	0	0
ENSG00000214035.3	AC073310.1	processed_pseudogene	0	0	0	0	0	0	0	0	0	0	0	0	0	0	0	0
ENSG00000225918.1	RPL7P59	processed_pseudogene	2	0	0	1	0	0	0	0	0	0	1	0	0	1	0	0
ENSG00000226592.1	AC004911.1	processed_pseudogene	0	0	0	0	0	0	0	0	0	0	0	0	0	0	0	0
ENSG00000231839.1	DPY19L4P2	processed_pseudogene	0	0	0	1	0	0	0	0	0	0	0	0	0	0	0	0
ENSG00000230746.2	AC006007.1	lncRNA	0	0	0	0	0	0	0	0	0	1	0	0	0	0	0	0
ENSG00000280144.1	AC073308.1	TEC	0	0	0	0	0	0	0	0	0	0	0	0	0	0	0	0
ENSG00000174469.23	CNTNAP2	protein_coding	640	5	239	50	0	0	4	0	11	19	20	106	203	58	3	0
ENSG00000274127.1	AC073418.1	misc_RNA	0	0	0	0	0	0	0	0	0	0	0	0	0	0	0	0
ENSG00000274118.1	AC007027.1	misc_RNA	0	0	0	0	0	0	0	0	0	0	0	1	0	0	0	0
ENSG00000236795.1	CNTNAP2-AS1	lncRNA	0	0	0	0	0	0	0	0	0	0	0	0	0	0	0	0
ENSG00000226857.1	DUTP3	transcribed_processed_pseudogene	0	0	0	0	0	0	0	0	0	0	0	0	0	0	0	0
ENSG00000232391.1	RANP2	processed_pseudogene	0	0	0	0	0	0	0	0	0	0	0	0	0	0	0	0
ENSG00000221442.1	MIR548F4	miRNA	0	0	0	0	0	0	0	0	0	0	0	0	0	0	0	0
ENSG00000230190.1	AC005518.1	lncRNA	0	0	0	0	0	0	0	0	0	0	0	0	0	0	0	0
ENSG00000270634.1	AC005518.2	processed_pseudogene	0	0	0	0	0	0	0	0	0	0	0	0	0	0	0	0
ENSG00000207318.1	RNU6-1184P	snRNA	0	0	0	0	0	0	0	0	0	0	0	0	0	0	0	0
ENSG00000251936.1	RNA5SP249	rRNA_pseudogene	0	0	0	0	0	0	0	0	0	0	0	0	0	0	0	0
ENSG00000242266.3	RN7SL456P	misc_RNA	0	0	0	0	0	0	0	0	0	0	0	0	0	0	0	0
ENSG00000199370.2	AC083849.1	snoRNA	0	0	0	0	0	0	0	0	0	0	0	0	0	0	0	0
ENSG00000243374.3	RN7SL72P	misc_RNA	0	0	0	0	0	0	0	0	0	0	0	0	0	0	0	0
ENSG00000274133.1	AC083849.2	processed_pseudogene	0	0	0	0	0	0	0	0	0	0	0	0	0	0	0	0
ENSG00000283504.1	AC006974.1	lncRNA	0	0	0	0	0	0	0	0	0	0	0	0	0	0	0	0
ENSG00000283648.1	AC006974.2	lncRNA	0	0	0	0	0	0	0	0	1	0	0	0	1	0	0	0
ENSG00000213210.4	AC005229.2	processed_pseudogene	0	0	1	0	0	0	0	0	0	0	0	0	0	0	0	0
ENSG00000287636.1	AC005229.5	lncRNA	0	0	0	0	0	0	0	0	0	0	0	0	0	0	0	0
ENSG00000170279.3	C7orf33	protein_coding	0	0	0	0	0	0	0	0	0	0	0	0	0	0	0	0
ENSG00000213209.2	AC005229.1	processed_pseudogene	1	0	1	0	0	0	0	0	0	0	0	0	0	0	0	0
ENSG00000270200.1	AC005229.3	processed_pseudogene	0	0	0	0	0	0	0	0	0	0	0	0	0	0	0	0
ENSG00000273314.1	AC005229.4	lncRNA	115	23	98	73	0	0	12	0	43	29	42	32	76	44	6	0
ENSG00000055130.17	CUL1	protein_coding	3622	863	2885	2760	6	1	497	3	1655	4302	1715	3412	2757	3458	252	0
ENSG00000106462.11	EZH2	protein_coding	1345	79	936	898	5	2	46	0	157	178	140	566	783	254	16	0
ENSG00000251712.3	RNU7-20P	snRNA	0	0	0	1	0	0	1	0	1	0	0	3	0	0	0	0
ENSG00000275586.1	AC073140.1	misc_RNA	0	0	0	0	0	0	0	0	1	1	0	2	0	0	0	0
ENSG00000239468.3	RN7SL569P	misc_RNA	0	0	0	1	0	0	0	0	0	2	0	5	0	1	0	0
ENSG00000286180.1	AC073140.3	lncRNA	0	0	4	2	0	0	0	0	0	4	1	4	4	4	0	0
ENSG00000286171.1	AC073140.2	lncRNA	3	0	0	0	0	0	0	0	0	12	0	2	0	16	0	0
ENSG00000252316.1	RNY4	misc_RNA	0	0	0	0	0	0	0	0	0	3	0	1	0	2	0	0
ENSG00000202354.1	RNY3	misc_RNA	0	0	0	0	2	0	0	0	0	9	0	2	0	11	0	0
ENSG00000201098.1	RNY1	misc_RNA	0	0	1	0	0	0	0	1	0	149	1	49	0	280	0	2
ENSG00000281189.1	GHET1	lncRNA	68	6	33	13	0	0	2	0	2	16	1	38	23	48	2	0
ENSG00000155660.11	PDIA4	protein_coding	7204	1896	9534	4062	9	5	871	0	2154	9627	1886	8659	5104	7409	366	16
ENSG00000202528.1	RNU6-650P	snRNA	0	0	0	0	0	0	0	0	1	0	0	0	0	0	0	0
ENSG00000234565.1	COX6B1P1	processed_pseudogene	0	0	0	0	0	0	0	0	0	0	0	0	0	0	0	0
ENSG00000197362.15	ZNF786	protein_coding	300	66	352	169	0	0	51	2	182	244	98	385	216	287	19	0
ENSG00000204947.9	ZNF425	protein_coding	191	31	369	186	0	0	25	0	66	307	63	280	223	290	15	0
ENSG00000240877.3	RN7SL521P	misc_RNA	4	0	3	5	0	0	2	1	3	1	1	9	8	2	0	0
ENSG00000197024.9	ZNF398	protein_coding	1054	183	1428	1290	2	1	107	0	565	349	397	539	1278	281	74	0
ENSG00000239719.1	AC004890.1	processed_pseudogene	57	2	29	125	0	1	3	0	0	1	0	1	92	3	0	0
ENSG00000170265.12	ZNF282	protein_coding	1406	315	1691	1653	2	0	201	0	514	675	467	927	1991	504	77	0
ENSG00000170260.9	ZNF212	protein_coding	701	129	713	1049	0	0	95	0	346	606	253	566	780	467	53	0
ENSG00000204946.10	ZNF783	protein_coding	744	172	751	455	1	0	134	0	423	408	445	507	783	294	57	0
ENSG00000271664.1	AC004890.3	unprocessed_pseudogene	15	3	22	16	0	0	3	0	10	2	12	5	24	3	0	0
ENSG00000244560.7	AC004890.2	transcribed_unprocessed_pseudogene	107	43	133	142	0	0	44	0	186	34	225	102	226	23	29	0
ENSG00000231397.1	AC004941.2	processed_pseudogene	0	0	0	0	1	0	0	0	0	0	0	0	0	0	0	0
ENSG00000215311.3	NPM1P12	processed_pseudogene	0	0	1	1	0	1	0	0	0	0	0	0	0	0	0	1
ENSG00000228151.1	AC004941.1	lncRNA	0	0	0	7	0	0	0	0	0	0	0	2	2	0	0	0
ENSG00000261842.1	AC073314.1	lncRNA	0	0	0	1	0	0	0	0	7	1	1	3	0	4	0	0
ENSG00000196453.8	ZNF777	protein_coding	964	154	809	820	0	0	117	0	301	27	252	43	768	12	53	0
ENSG00000181220.17	ZNF746	protein_coding	1113	247	1020	993	0	0	180	0	471	241	479	330	1070	151	92	0
ENSG00000133624.13	ZNF767P	transcribed_unprocessed_pseudogene	847	133	855	565	0	0	146	0	691	236	521	611	811	172	81	0
ENSG00000133619.17	KRBA1	protein_coding	881	85	652	954	0	0	59	0	196	49	207	137	961	43	40	0
ENSG00000181444.13	ZNF467	protein_coding	215	155	301	266	0	0	132	0	187	31	96	18	338	10	22	0
ENSG00000197558.13	SSPO	transcribed_unitary_pseudogene	52	18	127	147	0	0	24	0	76	1	58	17	198	1	10	0
ENSG00000106479.11	ZNF862	protein_coding	1112	193	1781	1231	0	0	145	0	699	281	627	425	1408	187	90	0
ENSG00000280149.1	AC004877.2	TEC	28	9	29	32	0	0	6	0	31	28	17	33	30	15	1	0
ENSG00000273419.1	AC004877.1	lncRNA	10	0	14	11	0	0	0	0	7	4	6	7	10	2	0	0
ENSG00000204934.10	ATP6V0E2-AS1	lncRNA	13	14	38	15	0	0	12	0	32	34	8	73	29	12	7	0
ENSG00000171130.18	ATP6V0E2	protein_coding	417	194	400	772	0	0	118	1	277	159	257	308	467	131	52	1
ENSG00000273293.1	AC093458.1	lncRNA	0	0	0	0	0	0	0	0	2	0	0	3	0	0	0	0
ENSG00000279536.1	AC093458.2	TEC	2	2	1	1	0	0	3	0	7	2	4	2	0	0	1	0
ENSG00000273011.1	AC092681.3	lncRNA	0	0	0	0	0	0	0	0	0	0	0	1	0	0	0	0
ENSG00000224016.2	AC092681.1	unprocessed_pseudogene	0	0	0	0	0	0	1	0	3	3	1	3	0	2	0	0
ENSG00000260555.1	AC092681.2	lncRNA	4	1	3	0	0	0	1	0	0	0	3	5	6	1	0	0
ENSG00000241449.6	AC092666.1	lncRNA	1	0	0	0	0	0	0	0	1	6	5	12	1	2	1	0
ENSG00000276538.1	AC092666.2	unprocessed_pseudogene	0	0	0	0	0	0	0	0	2	0	1	1	0	0	0	0
ENSG00000286912.1	AC006008.1	lncRNA	10	7	11	7	0	0	7	0	30	445	18	339	8	1017	3	0
ENSG00000106526.10	ACTR3C	protein_coding	23	47	10	4	0	0	25	0	100	233	76	440	16	354	4	0
ENSG00000188707.6	ZBED6CL	protein_coding	290	133	218	79	0	0	96	0	270	39	256	174	326	91	34	0
ENSG00000127399.15	LRRC61	protein_coding	234	73	182	12	0	0	35	0	109	14	115	36	165	36	15	0
ENSG00000261305.2	AC005586.2	lncRNA	2	1	4	2	0	0	1	0	19	3	9	1	2	2	1	0
ENSG00000106538.10	RARRES2	protein_coding	2	1159	3	1	0	0	908	0	2719	73	1488	117	4	69	248	0
ENSG00000240449.1	AC005586.1	lncRNA	46	12	25	38	1	0	5	0	20	11	13	16	35	17	1	0
ENSG00000214022.11	REPIN1	protein_coding	2243	748	2095	1765	1	0	527	0	1481	513	1189	677	2232	477	208	0
ENSG00000196456.13	ZNF775	protein_coding	68	40	89	84	0	0	28	0	66	181	34	401	75	139	3	0
ENSG00000284048.2	AC073111.3	lncRNA	0	0	0	0	0	0	0	0	0	0	0	0	0	0	0	0
ENSG00000239377.1	AC073111.1	lncRNA	0	0	1	1	0	0	0	0	10	4	1	20	2	4	0	0
ENSG00000284691.1	AC073111.4	protein_coding	144	62	184	207	0	0	69	0	174	29	135	37	188	28	34	0
ENSG00000242258.1	LINC00996	lncRNA	0	20	0	0	0	0	22	0	144	0	34	0	0	0	13	0
ENSG00000171115.4	GIMAP8	protein_coding	37	1172	1	22	0	0	891	0	1771	1	1596	0	22	0	492	0
ENSG00000271582.1	AC073111.2	processed_pseudogene	0	0	0	0	0	0	0	0	0	0	0	0	0	0	0	0
ENSG00000213205.3	STRADBP1	processed_pseudogene	0	4	0	0	0	0	0	0	0	1	2	0	0	0	0	0
ENSG00000179144.5	GIMAP7	protein_coding	0	778	0	0	0	0	508	0	1099	0	1438	0	1	0	168	0
ENSG00000243853.1	ALDH7A1P3	processed_pseudogene	0	0	0	0	0	0	0	0	0	0	0	0	0	0	0	0
ENSG00000133574.10	GIMAP4	protein_coding	0	927	0	0	0	0	668	0	1679	0	1561	0	0	0	315	0
ENSG00000271568.1	AC069304.3	processed_pseudogene	0	0	0	0	0	0	0	0	0	0	1	0	0	0	0	0
ENSG00000232361.3	AC069304.1	processed_pseudogene	0	0	0	0	0	0	1	0	0	0	0	0	0	0	1	0
ENSG00000133561.15	GIMAP6	protein_coding	0	1265	0	0	0	0	819	0	1916	0	2128	0	0	0	500	0
ENSG00000270990.1	AC069304.2	processed_pseudogene	0	0	0	0	0	0	1	0	0	0	1	0	0	0	0	0
ENSG00000106560.11	GIMAP2	protein_coding	17	270	7	6	0	0	193	0	503	254	344	185	4	250	63	0
ENSG00000213203.3	GIMAP1	protein_coding	0	318	0	0	0	0	321	0	694	7	620	1	0	7	122	0
ENSG00000281887.3	GIMAP1-GIMAP5	protein_coding	0	0	0	0	0	0	0	0	0	0	0	0	0	0	0	0
ENSG00000196329.11	GIMAP5	protein_coding	0	78	0	0	0	0	70	0	267	1	431	0	0	0	38	0
ENSG00000177590.7	GIMAP3P	processed_pseudogene	0	4	0	0	0	0	0	0	4	0	4	0	0	0	3	0
ENSG00000241134.3	BET1P1	processed_pseudogene	0	0	0	0	0	0	3	0	1	0	6	0	0	0	0	0
ENSG00000106565.18	TMEM176B	protein_coding	1	728	0	0	0	0	487	0	927	15	759	53	1	7	133	0
ENSG00000002933.9	TMEM176A	protein_coding	1	375	0	1	0	0	354	0	557	63	375	193	0	53	80	0
ENSG00000002726.20	AOC1	protein_coding	58	20	24	175	0	0	5	0	7	0	22	54	103	2	1	0
ENSG00000055118.15	KCNH2	protein_coding	0	58	1	10	0	0	45	0	106	7	117	162	7	15	27	0
ENSG00000164867.11	NOS3	protein_coding	105	193	10	133	0	0	101	0	367	12	248	3	106	24	52	0
ENSG00000181652.19	ATG9B	protein_coding	2483	9	119	2400	0	0	7	0	67	30	127	12	1289	90	5	0
ENSG00000197150.12	ABCB8	protein_coding	2537	348	1856	1920	0	0	221	0	548	337	705	403	2286	352	100	0
ENSG00000243433.1	AC010973.1	lncRNA	2	0	5	1	0	0	1	0	15	2	9	7	7	0	0	0
ENSG00000213199.8	ASIC3	protein_coding	135	12	124	189	0	0	11	0	46	4	77	24	248	4	3	0
ENSG00000164885.13	CDK5	protein_coding	765	74	567	701	1	0	51	1	158	859	93	678	533	762	12	0
ENSG00000164889.14	SLC4A2	protein_coding	3943	1005	3143	3169	0	1	619	1	1826	185	1480	557	3551	160	314	0
ENSG00000244151.1	AC010973.2	lncRNA	38	2	14	46	0	0	5	0	25	11	19	7	39	4	2	0
ENSG00000164896.20	FASTK	protein_coding	2518	486	2475	2162	0	1	363	0	850	367	814	732	2421	349	136	0
ENSG00000164897.14	TMUB1	protein_coding	1345	202	988	1352	0	0	176	0	300	355	258	330	1206	171	22	0
ENSG00000133612.19	AGAP3	protein_coding	4019	1141	4643	4671	0	0	719	0	2251	681	1721	1027	4797	405	241	0
ENSG00000164900.4	GBX1	protein_coding	0	0	0	1	0	0	0	0	1	0	0	1	3	0	0	0
ENSG00000146926.11	ASB10	protein_coding	0	0	2	0	0	0	0	0	0	0	1	0	1	0	0	0
ENSG00000278685.4	IQCA1L	protein_coding	0	0	0	0	0	0	1	0	0	1	0	2	0	0	0	0
ENSG00000285480.1	H2BE1	protein_coding	0	1	1	2	0	0	2	0	2	0	1	0	4	1	2	0
ENSG00000285292.1	ABCF2	protein_coding	0	0	0	0	0	0	0	0	3	10	3	0	0	0	3	0
ENSG00000033050.9	ABCF2	protein_coding	1515	128	983	663	0	0	62	0	244	31	276	101	975	33	32	0
ENSG00000033100.16	CHPF2	protein_coding	3896	534	2725	2205	1	0	364	0	940	340	1002	687	2747	293	190	0
ENSG00000284191.1	MIR671	miRNA	0	0	0	0	0	0	0	0	0	0	0	0	0	0	0	0
ENSG00000082014.16	SMARCD3	protein_coding	331	295	412	352	0	0	221	0	781	250	543	376	375	347	74	0
ENSG00000272661.1	AC021097.1	lncRNA	0	0	0	0	0	0	0	0	0	0	0	0	0	0	0	0
ENSG00000243018.1	AC005486.1	lncRNA	0	0	0	0	0	0	0	0	0	0	0	0	0	0	0	0
ENSG00000013374.16	NUB1	protein_coding	2275	861	2299	1865	0	1	570	0	1783	2161	1609	1435	2042	1571	321	2
ENSG00000187260.15	WDR86	protein_coding	20	11	21	27	0	0	15	0	30	326	99	19	23	172	7	0
ENSG00000243836.5	WDR86-AS1	lncRNA	2	33	2	0	1	0	37	0	148	3539	366	250	0	3686	4	0
ENSG00000241456.1	AC005996.1	lncRNA	0	0	0	0	0	0	0	0	2	0	0	0	0	0	0	0
ENSG00000127377.9	CRYGN	protein_coding	0	0	0	1	0	0	2	0	1	0	5	0	0	1	1	0
ENSG00000265810.1	MIR3907	miRNA	0	0	0	0	0	0	0	0	0	0	0	0	0	0	0	0
ENSG00000241959.3	RN7SL76P	misc_RNA	2	0	0	0	0	0	0	0	1	1	0	2	0	2	0	0
ENSG00000106615.10	RHEB	protein_coding	1362	838	1294	1067	1	2	447	1	1327	5324	1226	2968	1234	3106	200	1
ENSG00000240132.1	ETF1P2	processed_pseudogene	3	0	5	6	0	0	0	0	1	15	3	32	6	6	0	0
ENSG00000106617.14	PRKAG2	protein_coding	1647	346	1761	1259	1	0	230	0	867	527	628	510	1461	515	105	0
ENSG00000242048.3	AC093583.1	lncRNA	0	2	2	0	0	0	1	0	1	0	6	0	0	0	0	0
ENSG00000239911.2	PRKAG2-AS1	lncRNA	5	20	13	0	0	0	16	0	41	5	27	2	1	2	2	0
ENSG00000212219.1	RNU6-604P	snRNA	0	0	0	0	0	0	0	0	0	0	0	0	0	0	0	0
ENSG00000222941.2	AC074257.1	misc_RNA	0	0	0	0	0	0	0	0	0	0	0	0	0	0	0	0
ENSG00000227562.1	AC074257.2	lncRNA	0	0	0	0	0	0	0	0	0	0	0	0	0	0	0	0
ENSG00000106648.14	GALNTL5	protein_coding	0	0	0	0	0	0	0	0	0	0	0	1	0	0	0	0
ENSG00000276213.1	AC006017.2	misc_RNA	0	0	0	0	0	0	0	0	0	2	0	0	0	0	0	0
ENSG00000178234.13	GALNT11	protein_coding	2413	630	1955	2828	0	1	352	3	1194	2485	1046	1627	2110	2609	200	0
ENSG00000229591.1	AC006017.1	lncRNA	8	1	2	30	0	0	0	0	7	2	9	6	20	1	2	0
ENSG00000213188.3	YBX1P4	processed_pseudogene	0	0	4	4	0	0	1	0	4	0	1	1	6	0	0	0
ENSG00000055609.18	KMT2C	protein_coding	4791	857	6693	7463	6	4	495	2	3046	2542	2358	2997	6656	1631	325	0
ENSG00000270405.1	AC104692.2	processed_pseudogene	0	0	0	0	0	0	0	0	1	0	2	0	0	0	0	0
ENSG00000204894.4	AC104692.1	processed_pseudogene	30	0	0	73	0	0	0	0	2	1	1	0	0	0	0	0
ENSG00000241007.1	SEPTIN7P6	processed_pseudogene	1	1	1	1	0	0	0	0	0	8	0	11	0	0	0	0
ENSG00000253088.1	AC005631.1	misc_RNA	0	0	0	0	0	0	0	0	0	1	0	8	0	1	0	0
ENSG00000241735.2	FABP5P3	transcribed_processed_pseudogene	0	1	1	3	0	0	0	1	3	1	0	0	2	0	0	0
ENSG00000020219.9	CCT8L1P	processed_pseudogene	2	0	1	1	0	0	0	0	0	0	0	0	0	0	0	0
ENSG00000261455.1	LINC01003	lncRNA	92	54	175	179	0	0	40	0	102	58	90	193	196	163	10	0
ENSG00000231139.1	AC104843.2	unprocessed_pseudogene	0	0	0	0	0	0	0	0	0	0	0	0	0	0	0	0
ENSG00000199404.1	RNA5SP250	rRNA	0	0	0	0	0	0	0	0	0	0	0	0	0	0	0	0
ENSG00000285912.1	AC104843.3	rRNA_pseudogene	0	0	0	0	0	0	0	0	0	0	0	0	0	0	0	0
ENSG00000225416.1	AC104843.1	processed_pseudogene	1	0	0	0	0	1	0	1	1	1	1	0	0	1	0	0
ENSG00000212590.1	AC003109.1	snoRNA	0	0	0	0	0	0	0	0	0	0	0	0	0	0	0	0
ENSG00000196584.3	XRCC2	protein_coding	796	17	120	68	0	0	8	0	30	65	53	775	87	118	4	0
ENSG00000214003.2	ATP5PBP3	processed_pseudogene	0	0	0	2	0	0	0	0	0	0	0	0	0	0	0	0
ENSG00000244328.3	RN7SL845P	misc_RNA	0	0	0	0	0	0	0	0	0	0	0	0	0	0	0	0
ENSG00000133627.18	ACTR3B	protein_coding	282	44	194	199	0	0	32	0	105	97	102	104	194	77	23	0
ENSG00000286565.1	AC006348.1	lncRNA	0	0	0	2	0	0	0	0	0	0	0	1	0	1	0	0
ENSG00000224104.1	AC079809.1	processed_pseudogene	0	0	0	0	0	0	0	0	0	0	0	0	0	0	0	0
ENSG00000234722.5	LINC01287	lncRNA	18	1	27	27	0	0	1	0	2	0	4	2	17	0	0	0
ENSG00000285524.1	AC073236.1	lncRNA	1	0	0	1	0	0	0	0	1	0	2	0	0	0	0	0
ENSG00000233489.1	PAXBP1P1	processed_pseudogene	0	0	0	0	0	0	0	0	0	0	0	0	0	0	0	0
ENSG00000287744.1	AC005998.1	lncRNA	0	0	0	0	0	0	1	0	0	0	4	1	0	0	0	0
ENSG00000130226.17	DPP6	protein_coding	1	64	1	0	0	0	15	0	39	1	309	5	0	2	54	0
ENSG00000226509.1	AC005588.1	processed_pseudogene	0	0	0	0	0	0	0	0	0	0	0	0	0	0	0	0
ENSG00000270114.1	AC006019.3	lncRNA	0	0	0	0	0	0	0	0	0	0	0	0	0	0	0	0
ENSG00000203335.5	AC006019.1	lncRNA	0	0	0	0	0	0	0	0	0	0	0	0	0	0	0	0
ENSG00000233363.1	AC006019.2	lncRNA	0	0	0	0	0	0	0	0	0	0	1	1	0	0	0	0
ENSG00000286461.1	AC024730.1	lncRNA	0	0	0	0	0	0	0	0	0	0	0	0	0	0	0	0
ENSG00000236408.1	AC073336.1	lncRNA	0	0	0	0	0	0	0	0	0	0	0	0	0	0	0	0
ENSG00000214106.9	PAXIP1-AS2	lncRNA	189	172	338	156	0	0	139	0	660	272	474	329	272	231	99	0
ENSG00000157212.19	PAXIP1	protein_coding	949	141	840	1194	0	0	96	0	322	593	260	988	897	531	58	0
ENSG00000272760.1	AC093726.1	lncRNA	0	0	0	0	0	0	0	0	0	0	0	0	0	0	0	0
ENSG00000273183.1	AC093726.2	lncRNA	7	5	18	15	0	0	2	0	19	14	17	12	17	10	5	0
ENSG00000273344.1	PAXIP1-AS1	lncRNA	259	113	442	570	0	0	49	0	241	464	217	468	606	709	26	0
ENSG00000220575.8	HTR5A-AS1	lncRNA	0	0	0	0	0	0	0	0	0	0	0	0	0	0	0	0
ENSG00000157219.5	HTR5A	protein_coding	0	0	0	0	0	0	0	0	0	2	0	0	0	0	0	0
ENSG00000283339.1	AC093726.3	unprocessed_pseudogene	0	0	0	0	0	0	0	0	0	0	0	0	0	0	0	0
ENSG00000274637.1	AC092628.2	unprocessed_pseudogene	0	0	0	0	0	0	0	0	0	0	0	0	0	0	0	0
ENSG00000228806.1	AC092628.1	unprocessed_pseudogene	0	0	0	0	0	0	0	0	0	0	0	0	0	0	0	0
ENSG00000201066.1	RN7SKP280	misc_RNA	0	0	0	0	0	0	0	0	0	0	0	0	0	0	0	0
ENSG00000217825.2	AC099552.1	lncRNA	0	0	0	0	0	0	0	0	0	0	0	0	0	0	0	0
ENSG00000228521.2	AC099552.3	lncRNA	0	0	0	0	0	0	0	0	0	0	0	0	0	0	0	0
ENSG00000287865.1	AC099552.5	lncRNA	2	1	0	2	0	0	1	0	2	1	1	2	1	2	0	0
ENSG00000278998.1	AC099552.4	TEC	1	0	1	8	0	0	0	0	0	2	0	1	6	3	0	0
ENSG00000225612.2	AC099552.2	lncRNA	0	1	1	1	0	0	0	0	0	0	0	0	0	0	0	0
ENSG00000273117.1	AC144652.1	lncRNA	50	13	41	38	1	0	5	0	35	80	26	87	33	213	1	0
ENSG00000186480.13	INSIG1	protein_coding	4664	1309	1001	3152	1	0	776	4	3803	6942	1310	7226	1207	6452	154	0
ENSG00000204960.6	BLACE	lncRNA	0	0	0	0	0	0	0	0	0	1	0	0	1	0	0	0
ENSG00000218672.1	AC008060.1	lncRNA	0	0	0	1	0	0	0	0	0	0	0	0	0	0	0	0
ENSG00000260426.1	AC008060.4	lncRNA	1	0	0	0	0	0	0	0	0	0	0	0	0	0	0	0
ENSG00000288051.1	AC008060.5	lncRNA	0	0	0	0	0	0	0	0	0	0	0	0	0	0	0	0
ENSG00000236544.1	AC008060.3	lncRNA	0	0	0	0	0	0	0	0	0	0	1	0	0	0	0	0
ENSG00000164778.4	EN2	protein_coding	1	0	2	1	0	0	0	0	0	2	1	0	7	0	0	0
ENSG00000146910.12	CNPY1	protein_coding	0	0	0	0	0	0	0	0	0	0	0	0	0	0	0	0
ENSG00000283128.2	AC009403.2	lncRNA	5	0	4	3	0	0	1	0	0	0	1	4	5	1	0	0
ENSG00000227365.1	AC008060.2	lncRNA	0	0	0	0	0	0	0	0	0	0	0	0	0	0	0	0
ENSG00000287610.1	AC009403.3	lncRNA	0	0	0	0	0	0	0	0	0	0	0	0	0	0	0	0
ENSG00000216895.9	AC009403.1	lncRNA	53	17	28	29	0	0	5	0	73	46	65	100	39	101	9	0
ENSG00000184863.11	RBM33	protein_coding	3605	686	4388	3353	1	1	576	0	2810	1027	1991	1182	4345	641	272	0
ENSG00000164690.8	SHH	protein_coding	0	131	0	0	0	0	62	0	315	37	183	1747	1	58	21	0
ENSG00000204876.4	AC021218.1	lncRNA	1	1	0	0	0	0	1	0	0	0	6	9	0	1	0	0
ENSG00000207061.1	AF093117.1	misc_RNA	0	0	0	0	0	0	0	0	0	0	0	0	0	0	0	0
ENSG00000270584.1	AC093813.1	processed_pseudogene	0	0	0	0	0	0	0	0	0	0	0	0	0	0	0	0
ENSG00000182648.13	LINC01006	lncRNA	204	54	313	221	0	0	72	0	174	134	118	252	371	136	13	0
ENSG00000279418.1	LINC00244	lncRNA	2	0	1	1	0	0	0	0	0	1	1	3	1	0	0	0
ENSG00000234450.1	AC005534.2	processed_pseudogene	4	1	2	6	2	0	2	0	8	2	1	17	5	1	0	0
ENSG00000105982.16	RNF32	protein_coding	64	15	98	59	0	0	10	0	48	254	72	93	87	410	15	0
ENSG00000224903.2	AC005534.1	lncRNA	40	1	66	32	0	0	2	0	16	33	12	15	52	16	3	0
ENSG00000105983.22	LMBR1	protein_coding	2541	587	2979	2541	8	4	251	2	1265	3386	802	3534	2476	2639	175	0
ENSG00000206938.1	RNU4-31P	snRNA	0	0	1	0	0	0	0	0	0	2	0	3	0	0	0	0
ENSG00000230033.1	AC006357.1	lncRNA	1	0	0	0	0	0	0	0	0	0	0	1	0	0	0	0
ENSG00000146909.8	NOM1	protein_coding	1817	241	1083	1027	1	1	147	1	615	1093	576	1294	1544	856	61	0
ENSG00000130675.15	MNX1	protein_coding	5	4	7	6	0	0	1	0	13	4	1	7	16	4	0	0
ENSG00000235029.1	MNX1-AS2	lncRNA	1	0	2	0	0	0	0	0	1	1	0	1	0	0	0	0
ENSG00000243479.3	MNX1-AS1	lncRNA	0	0	0	0	0	0	0	0	4	3	0	0	3	1	0	0
ENSG00000236102.2	AC006967.2	lncRNA	0	0	0	0	0	0	0	0	0	0	0	0	0	0	0	0
ENSG00000229365.3	AC006967.1	processed_pseudogene	0	0	0	0	0	0	0	0	0	0	0	0	0	0	0	0
ENSG00000269446.2	AC006967.3	lncRNA	0	0	0	0	0	0	0	0	0	1	0	0	0	0	0	0
ENSG00000009335.18	UBE3C	protein_coding	9877	1118	7141	6197	8	5	653	0	2099	6747	1683	6836	6880	5051	351	0
ENSG00000225224.1	RPS27AP12	processed_pseudogene	9	0	2	10	1	2	0	0	0	10	0	31	1	0	0	0
ENSG00000236018.2	AC004898.1	processed_pseudogene	1	2	3	5	0	0	0	0	1	7	0	23	6	2	0	0
ENSG00000224629.1	AC004975.1	processed_pseudogene	7	1	3	6	0	0	1	0	4	1	2	3	9	2	1	0
ENSG00000229660.1	AC004975.2	lncRNA	4	0	0	3	0	0	2	0	1	3	5	11	1	13	1	0
ENSG00000105993.15	DNAJB6	protein_coding	2536	1126	1958	2899	2	12	617	2	2227	3156	1920	1393	2863	2168	336	0
ENSG00000234210.1	AC006372.3	lncRNA	0	0	0	2	0	0	0	0	0	1	1	1	0	0	0	0
ENSG00000223872.2	AC006372.1	lncRNA	0	0	0	1	0	0	0	0	0	0	3	0	1	0	0	0
ENSG00000233191.2	AC006372.2	lncRNA	0	0	0	5	0	0	2	0	1	0	8	1	2	0	2	0
ENSG00000280266.1	AC006372.4	TEC	0	0	0	0	0	0	0	0	0	0	3	1	0	0	0	0
ENSG00000155093.19	PTPRN2	protein_coding	360	237	213	194	0	0	129	0	418	788	563	596	272	1302	86	0
ENSG00000207960.1	MIR153-2	miRNA	0	0	0	0	0	0	0	0	0	0	0	0	0	0	0	0
ENSG00000222012.1	AC005481.1	lncRNA	2	0	3	12	0	0	1	0	3	1	8	7	7	2	0	0
ENSG00000231515.1	AC006003.1	lncRNA	0	0	0	3	0	0	0	0	0	0	0	1	0	0	0	0
ENSG00000233038.6	AC011899.2	lncRNA	2	50	4	8	0	0	18	0	80	1	25	0	0	0	10	0
ENSG00000272839.1	AC011899.3	lncRNA	0	0	0	2	0	0	0	0	14	0	4	0	0	1	2	0
ENSG00000285821.1	AC011899.4	lncRNA	0	0	1	0	0	0	0	0	0	0	0	0	0	0	0	0
ENSG00000231980.1	AC011899.1	lncRNA	2	4	1	2	0	0	2	0	2	38	9	2	0	56	0	0
ENSG00000207637.1	MIR595	miRNA	0	0	0	0	0	0	0	0	0	0	0	0	0	0	0	0
ENSG00000225365.1	AC078942.1	lncRNA	0	6	0	0	0	0	2	0	3	0	4	0	0	0	8	0
ENSG00000232715.1	LINC01022	lncRNA	1	0	0	0	0	0	0	0	0	0	0	1	1	0	0	0
ENSG00000265598.1	MIR5707	miRNA	0	0	0	0	0	0	0	0	0	0	0	0	0	0	0	0
ENSG00000224324.1	THAP5P1	processed_pseudogene	1	0	1	0	0	0	0	0	1	1	0	7	0	2	0	0
ENSG00000146918.20	NCAPG2	protein_coding	1173	147	916	683	0	0	88	0	276	687	287	1888	667	741	41	0
ENSG00000228030.2	AC019084.1	processed_pseudogene	0	0	0	0	0	0	0	0	0	0	0	1	0	0	0	0
ENSG00000117868.17	ESYT2	protein_coding	7659	1810	8032	7517	3	3	1209	2	3820	14205	4526	5656	6958	10430	727	0
ENSG00000126870.16	WDR60	protein_coding	1141	292	1196	1163	0	1	214	0	843	2852	933	893	1201	2266	149	0
ENSG00000286407.1	AC004863.1	lncRNA	5	0	18	12	0	0	2	0	10	10	14	6	9	16	3	0
ENSG00000231419.6	LINC00689	lncRNA	4	10	2	0	0	0	5	0	48	15	99	4	0	15	0	0
ENSG00000106018.14	VIPR2	protein_coding	0	5	0	2	0	0	4	0	17	3	29	2	0	1	6	0
ENSG00000287184.1	AC007269.1	lncRNA	0	0	0	0	0	0	0	0	0	0	1	0	0	0	0	0
ENSG00000229435.2	PIP5K1P2	unprocessed_pseudogene	2	0	1	2	0	0	0	0	0	0	0	0	1	0	0	0
ENSG00000253620.2	AC144568.1	processed_pseudogene	0	0	0	0	0	0	0	0	2	1	0	0	0	0	1	0
ENSG00000253896.3	AC144568.2	lncRNA	0	0	0	0	0	0	0	0	0	0	0	0	0	0	0	0
ENSG00000254193.1	AC131281.2	processed_pseudogene	0	0	0	0	0	0	0	0	0	0	0	0	0	0	0	0
ENSG00000253612.1	WBP1LP3	processed_pseudogene	0	0	0	0	0	0	0	0	0	0	0	0	0	0	0	0
ENSG00000176269.3	OR4F21	protein_coding	1	0	0	0	0	0	0	0	0	0	0	0	0	0	0	0
ENSG00000255464.1	SEPTIN14P8	unprocessed_pseudogene	1	0	1	0	0	0	1	0	1	3	1	2	1	1	0	0
ENSG00000253166.2	AC131281.1	unprocessed_pseudogene	2	0	0	1	0	0	2	0	1	1	4	3	2	0	0	0
ENSG00000223508.5	RPL23AP53	transcribed_processed_pseudogene	57	21	55	23	0	0	12	0	107	249	76	140	58	194	7	0
ENSG00000172748.14	ZNF596	protein_coding	141	47	218	159	0	0	42	0	131	143	140	271	167	322	31	0
ENSG00000272812.1	AC004908.2	lncRNA	21	5	16	22	0	0	4	0	58	5	17	10	23	4	3	0
ENSG00000272240.1	AC004908.1	lncRNA	19	7	8	10	0	0	6	0	80	5	85	15	20	3	9	0
ENSG00000273402.1	AC004908.3	lncRNA	4	8	15	17	0	0	4	0	78	5	74	10	20	7	6	0
ENSG00000254104.2	AC136777.2	processed_pseudogene	0	0	0	0	0	0	0	0	0	0	0	0	0	0	0	0
ENSG00000249868.5	AC136777.1	lncRNA	0	0	0	0	0	0	0	0	0	0	0	0	0	0	0	0
ENSG00000182366.10	FAM87A	lncRNA	24	1	49	20	0	0	2	0	3	0	2	2	34	1	0	0
ENSG00000147364.16	FBXO25	protein_coding	861	442	2625	1850	0	0	285	1	1188	1048	764	1354	2375	1173	173	0
ENSG00000272293.1	AC083964.1	lncRNA	26	9	10	7	0	0	0	0	25	1	11	10	7	3	3	0
ENSG00000279852.1	AC083964.2	TEC	10	2	28	20	0	0	2	0	9	3	7	39	39	3	0	0
ENSG00000180190.11	TDRP	protein_coding	1381	259	1438	669	0	0	174	0	810	1077	821	1156	1130	644	108	3
ENSG00000104714.14	ERICH1	protein_coding	998	284	1058	907	0	1	184	0	564	533	465	514	984	396	87	0
ENSG00000254207.1	AC100797.1	lncRNA	1	0	7	5	0	0	1	0	0	0	3	6	5	2	4	0
ENSG00000198010.12	DLGAP2	protein_coding	3	5	1	3	0	0	2	0	19	1	8	2	5	0	0	0
ENSG00000282375.1	AC100797.5	lncRNA	0	0	0	0	0	0	0	0	0	0	0	0	0	0	0	0
ENSG00000282759.1	AC026950.2	lncRNA	0	0	0	0	0	0	0	0	0	0	0	0	0	0	0	0
ENSG00000282692.1	AC129915.3	lncRNA	0	0	0	0	0	0	0	0	0	0	0	0	0	0	0	0
ENSG00000254160.1	AC110288.1	lncRNA	0	0	0	0	0	0	0	0	0	0	0	0	0	0	0	0
ENSG00000275427.1	AF067845.2	lncRNA	0	0	0	0	0	0	0	0	0	0	0	0	0	0	0	0
ENSG00000260721.1	AF067845.1	lncRNA	0	0	0	0	0	0	0	0	0	0	1	0	0	0	0	0
ENSG00000282160.1	AF067845.5	lncRNA	0	0	0	0	0	0	0	0	0	0	0	0	0	0	0	0
ENSG00000281961.1	AF067845.4	lncRNA	0	0	0	0	0	0	0	0	1	0	0	0	0	0	0	0
ENSG00000253267.5	DLGAP2-AS1	lncRNA	0	0	0	0	0	0	0	0	0	0	0	0	0	2	0	0
ENSG00000283576.1	AC100810.6	processed_pseudogene	0	0	0	0	0	0	0	0	0	0	0	0	0	0	0	0
ENSG00000254265.1	AC100810.2	processed_pseudogene	0	0	0	0	0	0	0	0	0	0	0	0	0	0	0	0
ENSG00000182372.10	CLN8	protein_coding	1044	192	2734	2295	0	6	147	0	727	1302	640	1117	2012	922	94	0
ENSG00000282021.1	AC100810.3	lncRNA	11	0	5	20	0	0	0	0	3	3	1	11	9	11	0	0
ENSG00000253982.2	AC100810.1	lncRNA	242	85	292	350	0	0	66	0	238	320	153	358	227	439	34	0
ENSG00000283239.1	AC019257.8	protein_coding	0	0	0	0	0	0	0	0	0	0	2	0	0	0	0	0
ENSG00000283858.1	MIR3674	miRNA	0	0	0	0	0	0	0	0	0	0	0	0	0	0	0	0
ENSG00000287464.1	AC100810.7	lncRNA	1	0	0	0	0	0	0	0	0	0	1	0	1	4	0	0
ENSG00000207826.1	MIR596	miRNA	0	0	0	0	0	0	0	0	0	1	0	0	0	1	0	0
ENSG00000104728.16	ARHGEF10	protein_coding	104	12	190	270	0	0	27	0	132	9	74	82	267	4	13	0
ENSG00000285957.1	AC019257.9	lncRNA	0	0	0	0	0	0	0	0	0	0	2	5	1	0	0	0
ENSG00000253764.3	AC019257.1	lncRNA	2	5	0	5	0	0	5	0	17	1	17	6	4	0	3	0
ENSG00000253696.2	KBTBD11-OT1	lncRNA	0	0	0	2	0	0	0	0	2	1	2	2	1	0	0	0
ENSG00000176595.4	KBTBD11	protein_coding	173	257	172	146	0	0	81	0	339	171	267	250	150	154	50	0
ENSG00000270988.1	AC019257.2	lncRNA	0	0	0	2	0	0	0	0	0	0	2	1	0	0	0	0
ENSG00000253805.1	AC245164.1	lncRNA	0	0	0	0	0	0	0	0	0	0	0	0	0	0	0	0
ENSG00000036448.10	MYOM2	protein_coding	32	55	87	17	0	0	35	0	103	154	144	100	18	206	66	0
ENSG00000273593.1	MIR7160	miRNA	0	0	0	0	0	0	0	0	0	0	0	0	0	0	0	0
ENSG00000287970.1	AC245164.2	lncRNA	0	0	5	0	0	0	0	0	0	0	1	1	0	0	3	0
ENSG00000253444.1	AC245519.1	lncRNA	0	0	0	0	0	0	0	0	0	0	0	0	0	0	0	0
ENSG00000282686.1	AC245519.2	lncRNA	0	0	0	0	0	0	0	0	0	0	0	0	0	0	0	0
ENSG00000282142.2	AC245187.2	lncRNA	1	1	1	0	0	0	2	0	2	2	4	1	0	5	0	0
ENSG00000253855.1	AC245187.1	lncRNA	0	1	0	0	0	0	0	0	0	0	1	1	0	0	0	0
ENSG00000277526.5	AC245123.1	lncRNA	0	0	1	1	0	0	0	0	0	1	1	0	1	0	0	0
ENSG00000254319.6	AC246817.2	lncRNA	2	5	0	0	1	0	0	0	0	0	8	17	0	11	0	0
ENSG00000253853.3	AC246817.1	lncRNA	0	4	0	0	0	0	3	0	8	11	24	1	0	11	0	0
ENSG00000287740.1	AC115485.1	lncRNA	0	0	0	1	0	0	0	0	0	0	0	0	1	1	0	0
ENSG00000288580.1	AC023296.1	lncRNA	0	2	0	0	0	0	0	0	0	1	4	0	0	2	0	0
ENSG00000183117.19	CSMD1	protein_coding	5	2	2	9	0	0	13	0	141	198	119	198	3	395	0	0
ENSG00000253162.1	AC026991.1	lncRNA	0	0	0	0	0	0	0	0	0	0	0	0	0	0	0	0
ENSG00000285861.1	AC026991.2	lncRNA	0	0	0	0	0	0	0	0	0	0	0	0	0	0	0	0
ENSG00000222546.1	RNA5SP251	rRNA_pseudogene	0	0	0	0	0	0	0	0	0	0	0	0	0	0	0	0
ENSG00000286934.1	AC027251.1	lncRNA	0	0	0	0	0	0	0	0	0	0	0	39	0	0	0	0
ENSG00000288110.1	AC010941.1	lncRNA	0	0	0	0	0	0	0	0	0	0	0	3	0	0	0	0
ENSG00000285977.1	AC022068.1	lncRNA	0	0	0	0	0	0	0	0	0	0	0	12	0	0	0	0
ENSG00000254244.1	PAICSP4	processed_pseudogene	4	0	1	1	0	0	0	0	1	0	0	7	0	0	0	0
ENSG00000253262.1	AC019176.2	processed_pseudogene	0	0	0	0	0	0	0	0	0	0	0	0	0	0	0	0
ENSG00000273876.1	AC019176.3	unprocessed_pseudogene	0	0	0	0	0	0	0	0	0	0	0	0	0	0	0	0
ENSG00000206661.1	AC019176.1	snoRNA	0	0	0	0	0	0	0	0	0	0	0	0	0	0	0	0
ENSG00000242079.1	RN7SL318P	misc_RNA	0	0	0	0	0	0	0	0	0	0	0	0	0	0	0	0
ENSG00000278256.1	AC007718.1	unprocessed_pseudogene	0	0	0	0	0	0	0	0	0	0	0	0	0	0	0	0
ENSG00000271248.1	AC091193.1	processed_pseudogene	0	0	0	0	0	0	0	0	0	0	0	0	0	0	0	0
ENSG00000240486.2	RPL23AP54	processed_pseudogene	0	0	0	0	0	0	0	0	0	0	0	1	0	0	0	0
ENSG00000253510.1	AC004944.1	lncRNA	0	0	0	0	0	0	0	0	0	0	0	2	0	0	0	0
ENSG00000254007.2	AC084768.1	lncRNA	0	0	0	0	0	0	0	0	0	0	0	1	0	0	0	0
ENSG00000275461.1	AC084768.2	unprocessed_pseudogene	0	0	0	0	0	0	0	0	0	0	0	0	0	0	0	0
ENSG00000253571.1	AC087369.1	processed_pseudogene	0	0	0	0	0	0	0	0	0	0	0	2	0	0	0	0
ENSG00000286969.1	AC087369.2	lncRNA	0	0	0	0	0	0	0	0	2	0	2	2	0	0	0	0
ENSG00000222589.1	RN7SKP159	misc_RNA	0	0	0	0	0	0	0	0	0	0	0	0	0	0	0	0
ENSG00000253189.1	AC079054.1	lncRNA	0	0	0	0	0	0	0	0	0	0	0	0	0	0	0	0
ENSG00000253880.1	AC009435.1	lncRNA	0	0	1	0	0	0	0	0	0	0	0	1	0	0	0	0
ENSG00000246089.3	AC016065.1	lncRNA	245	4	305	270	0	0	15	0	52	181	34	204	285	226	7	0
ENSG00000147316.13	MCPH1	protein_coding	1079	199	1064	952	3	0	119	0	516	2576	448	1451	919	2450	61	0
ENSG00000253550.1	AC016065.2	processed_pseudogene	1	0	0	2	0	0	0	0	1	0	0	6	1	0	0	0
ENSG00000091879.13	ANGPT2	protein_coding	8	209	6	8	0	0	52	0	332	21	197	108	11	28	29	0
ENSG00000288076.1	AC018398.1	lncRNA	5	0	0	1	0	0	0	0	0	1	0	17	3	1	0	0
ENSG00000271743.1	AF287957.1	lncRNA	4	1	7	1	0	0	1	0	3	12	6	4	3	1	1	0
ENSG00000249898.8	MCPH1-AS1	lncRNA	107	7	99	109	0	0	6	0	31	100	38	40	100	93	6	0
ENSG00000276580.1	MIR8055	miRNA	1	0	3	2	0	0	0	0	1	4	0	0	2	0	0	0
ENSG00000155189.12	AGPAT5	protein_coding	2325	231	1073	779	21	0	115	0	449	3919	408	2065	1055	2956	58	1
ENSG00000266038.1	MIR4659A	miRNA	0	0	0	0	0	0	0	0	0	0	0	0	0	0	0	0
ENSG00000283386.1	MIR4659B	miRNA	0	0	0	0	0	0	0	0	0	0	0	0	0	0	0	0
ENSG00000287747.1	AF233439.3	lncRNA	0	0	0	0	0	0	0	0	0	0	0	0	0	0	0	0
ENSG00000275591.5	XKR5	protein_coding	0	0	3	2	0	0	0	0	1	1	3	22	2	2	1	0
ENSG00000245857.3	AF233439.1	lncRNA	5	0	4	7	0	0	0	0	1	6	0	54	4	18	0	0
ENSG00000164825.4	DEFB1	protein_coding	114	36	330	218	0	0	1	0	2	306	20	265	339	272	1	0
ENSG00000250752.2	RPL23AP96	processed_pseudogene	0	1	0	0	0	0	0	0	0	0	0	0	1	0	0	0
ENSG00000164822.5	DEFA6	protein_coding	0	0	0	0	0	0	0	0	0	0	0	0	0	0	0	0
ENSG00000254625.1	AF233439.2	lncRNA	0	0	0	0	0	0	0	0	0	0	0	1	0	0	0	0
ENSG00000164821.5	DEFA4	protein_coding	0	2	0	0	0	0	1	0	0	0	0	0	0	0	0	0
ENSG00000223629.1	DEFA8P	unprocessed_pseudogene	0	0	0	0	0	0	0	0	0	0	0	0	0	0	0	0
ENSG00000233238.1	DEFA9P	unprocessed_pseudogene	0	0	0	0	0	0	0	0	0	0	0	0	0	0	0	0
ENSG00000233531.1	DEFA10P	unprocessed_pseudogene	0	0	0	0	0	0	0	0	0	0	0	0	0	0	0	0
ENSG00000206047.2	DEFA1	protein_coding	0	0	0	0	0	0	0	0	0	0	0	0	0	0	0	0
ENSG00000215378.3	DEFT1P	unprocessed_pseudogene	0	0	0	0	0	0	0	0	0	0	0	0	0	0	0	0
ENSG00000240247.7	DEFA1B	protein_coding	0	0	0	0	0	0	0	0	0	0	0	0	0	0	0	0
ENSG00000232039.2	DEFT1P2	unprocessed_pseudogene	0	0	0	0	0	0	0	0	0	0	0	0	0	0	0	0
ENSG00000239839.7	DEFA3	protein_coding	0	1	0	0	0	0	7	0	14	0	0	0	0	0	15	0
ENSG00000234178.1	DEFA11P	unprocessed_pseudogene	0	0	0	0	0	0	0	0	0	0	0	0	0	0	0	0
ENSG00000206042.1	DEFA7P	unprocessed_pseudogene	0	0	0	0	0	0	0	0	0	0	0	0	0	0	0	0
ENSG00000164816.8	DEFA5	protein_coding	0	0	0	1	0	0	0	0	0	0	0	4	0	6	0	0
ENSG00000255273.1	AF238378.1	processed_pseudogene	0	0	0	1	0	0	0	0	1	0	0	1	0	0	0	0
ENSG00000284620.2	AF228730.5	transcribed_unprocessed_pseudogene	5	4	5	3	0	0	2	0	4	0	8	3	5	2	0	0
ENSG00000234120.1	AF228730.2	processed_pseudogene	0	0	0	0	0	0	0	0	0	0	0	1	0	0	1	0
ENSG00000228744.1	RPS3AP30	processed_pseudogene	0	0	0	0	1	2	0	0	0	0	0	2	0	0	0	0
ENSG00000254683.1	SNRPCP6	processed_pseudogene	0	0	0	0	0	0	0	0	0	0	0	0	0	0	0	0
ENSG00000230106.1	SNRPCP15	processed_pseudogene	0	0	0	0	0	0	0	0	0	0	0	0	0	0	0	0
ENSG00000214268.2	RPS3AP33	processed_pseudogene	0	0	0	0	0	0	0	1	0	0	0	0	0	0	0	0
ENSG00000231930.1	AF228730.1	processed_pseudogene	0	0	0	0	0	0	0	0	0	0	0	0	0	0	0	0
ENSG00000284614.1	AF228730.4	unprocessed_pseudogene	0	0	0	0	0	0	0	0	0	0	0	2	0	0	0	0
ENSG00000284728.1	AF228730.6	unprocessed_pseudogene	0	0	0	0	0	0	0	0	0	0	0	0	0	0	0	0
ENSG00000255025.1	AF228730.3	processed_pseudogene	0	0	0	0	0	0	0	0	0	0	0	0	0	0	0	0
ENSG00000177306.4	OR7E125P	unprocessed_pseudogene	0	0	0	0	0	0	0	0	0	0	0	0	0	0	0	0
ENSG00000230045.4	FAM90A15P	unprocessed_pseudogene	0	0	0	0	0	0	0	0	0	0	0	0	0	0	0	0
ENSG00000233132.4	FAM90A3P	unprocessed_pseudogene	0	0	0	0	0	0	0	0	0	0	0	0	0	0	0	0
ENSG00000249005.3	FAM90A4P	unprocessed_pseudogene	0	0	0	0	0	0	0	0	0	0	0	1	0	0	0	0
ENSG00000223885.4	FAM90A13P	unprocessed_pseudogene	0	0	0	0	0	0	0	0	0	0	0	0	0	0	0	0
ENSG00000215373.4	FAM90A5P	unprocessed_pseudogene	0	0	0	0	0	0	0	0	0	0	0	0	0	0	0	0
ENSG00000233295.3	FAM90A20P	unprocessed_pseudogene	2	0	13	1	0	0	0	0	4	0	6	1	0	0	0	0
ENSG00000215374.6	FAM66B	lncRNA	29	22	23	1	0	0	8	0	22	26	43	77	9	50	1	0
ENSG00000206034.1	DEFB109B	unprocessed_pseudogene	0	0	0	0	0	0	0	0	0	2	0	6	0	0	0	0
ENSG00000230549.3	USP17L1	protein_coding	0	0	1	0	0	0	0	0	0	0	0	1	0	0	1	0
ENSG00000236125.3	USP17L4	protein_coding	0	0	0	0	0	0	0	0	0	0	0	2	0	0	0	0
ENSG00000235778.1	AC130360.1	unprocessed_pseudogene	0	0	0	0	0	0	0	0	0	1	0	0	0	0	0	0
ENSG00000215372.6	ZNF705G	protein_coding	0	0	0	0	0	0	0	0	0	0	0	0	0	0	0	0
ENSG00000215371.3	DEFB108C	unprocessed_pseudogene	0	0	0	0	0	0	0	0	0	0	0	0	0	0	0	0
ENSG00000177257.3	DEFB4B	protein_coding	0	0	0	0	0	0	0	0	0	0	0	0	0	2	0	0
ENSG00000255128.1	HSPD1P3	processed_pseudogene	0	0	0	0	0	0	0	0	0	0	0	0	0	0	0	0
ENSG00000177243.3	DEFB103B	protein_coding	0	0	0	0	0	0	0	0	0	0	0	0	0	0	0	0
ENSG00000164871.17	SPAG11B	protein_coding	0	0	0	0	0	0	0	0	0	0	0	3	0	0	0	0
ENSG00000177023.2	DEFB104B	protein_coding	0	0	0	0	0	0	0	0	0	0	0	0	0	0	0	0
ENSG00000187082.2	DEFB106B	protein_coding	0	0	0	0	0	0	0	0	0	0	0	0	0	0	0	0
ENSG00000186599.8	DEFB105B	protein_coding	0	0	0	0	0	0	0	0	0	0	0	0	0	0	0	0
ENSG00000198129.3	DEFB107B	protein_coding	0	0	0	0	0	0	0	0	0	0	0	0	0	0	0	0
ENSG00000285659.1	AC134684.7	unprocessed_pseudogene	0	0	0	0	0	0	0	0	0	0	0	0	0	0	0	0
ENSG00000255251.1	PRR23D1	protein_coding	0	0	0	0	0	0	0	0	0	0	0	0	0	0	0	0
ENSG00000285927.1	AC134684.10	unprocessed_pseudogene	0	0	0	0	0	0	0	0	0	0	0	0	0	0	0	0
ENSG00000248944.1	FAM90A6P	unprocessed_pseudogene	0	0	0	0	0	0	0	0	0	0	0	0	0	0	0	0
ENSG00000285975.1	AC134684.11	protein_coding	0	0	0	0	0	0	0	0	0	0	0	0	0	0	0	0
ENSG00000234749.5	FAM90A21P	unprocessed_pseudogene	0	0	0	0	0	0	0	0	0	0	0	0	0	0	0	0
ENSG00000285687.1	AC134684.8	protein_coding	0	0	0	0	0	0	0	0	0	0	0	0	0	0	0	0
ENSG00000285765.1	AC134684.9	protein_coding	0	0	0	0	0	0	0	0	0	0	0	0	0	0	0	0
ENSG00000233176.3	OR7E157P	unprocessed_pseudogene	0	0	0	0	0	0	0	0	0	0	2	0	0	0	0	0
ENSG00000254796.1	AC134684.1	processed_pseudogene	0	0	0	0	0	0	0	0	0	0	0	0	0	0	0	0
ENSG00000284617.1	AC134684.6	unprocessed_pseudogene	0	0	0	0	0	0	1	0	2	0	4	1	0	1	0	0
ENSG00000284655.1	AC084121.3	unprocessed_pseudogene	0	0	0	0	0	0	0	0	2	0	0	0	0	0	0	0
ENSG00000284698.1	AC084121.4	unprocessed_pseudogene	0	0	0	0	0	0	0	0	0	0	0	0	0	0	0	0
ENSG00000254889.1	AC084121.2	processed_pseudogene	0	0	0	0	0	0	0	0	0	0	0	0	0	0	0	0
ENSG00000254715.3	OR7E154P	unprocessed_pseudogene	0	0	0	0	0	0	0	0	0	0	0	0	0	0	0	0
ENSG00000285814.1	AC084121.9	protein_coding	0	0	0	0	0	0	0	0	0	0	0	0	0	0	0	0
ENSG00000285913.1	AC084121.11	protein_coding	0	0	0	0	0	0	0	0	0	0	0	0	0	0	0	0
ENSG00000285620.1	AC084121.6	protein_coding	0	0	0	0	0	0	0	0	0	0	0	0	0	0	0	0
ENSG00000285937.1	AC084121.12	protein_coding	0	0	0	0	0	0	0	0	0	0	0	0	0	0	0	0
ENSG00000285720.1	AC084121.8	protein_coding	0	0	0	0	0	0	0	0	0	0	0	0	0	0	0	0
ENSG00000285657.1	AC084121.7	protein_coding	0	0	0	0	0	0	0	0	0	0	0	0	0	0	0	0
ENSG00000285607.1	AC084121.5	protein_coding	0	0	0	0	0	0	0	0	0	0	0	0	0	0	0	0
ENSG00000285950.1	AC084121.13	protein_coding	0	0	0	0	0	0	0	0	0	0	0	0	0	0	0	0
ENSG00000285862.1	AC084121.10	unprocessed_pseudogene	0	0	0	0	0	0	0	0	0	0	0	0	0	0	0	0
ENSG00000255378.1	PRR23D2	protein_coding	0	0	0	0	0	0	0	0	0	0	0	0	0	0	0	0
ENSG00000254776.1	AC084121.1	unprocessed_pseudogene	0	0	0	0	0	0	0	0	0	0	0	0	0	0	0	0
ENSG00000186572.2	DEFB107A	protein_coding	0	0	0	0	0	0	0	0	0	0	0	0	0	0	0	0
ENSG00000186562.7	DEFB105A	protein_coding	0	0	0	0	0	0	0	0	0	0	0	0	0	0	0	0
ENSG00000186579.3	DEFB106A	protein_coding	0	0	0	0	0	0	0	0	0	0	0	0	0	0	0	0
ENSG00000176782.3	DEFB104A	protein_coding	0	0	0	0	0	0	0	0	0	0	0	0	0	0	0	0
ENSG00000178287.18	SPAG11A	protein_coding	0	0	0	0	0	0	0	0	1	0	0	1	0	0	0	0
ENSG00000176797.4	DEFB103A	protein_coding	0	0	0	0	0	0	0	0	0	0	0	0	0	0	0	0
ENSG00000254543.1	HSPD1P2	processed_pseudogene	0	0	0	0	0	0	0	0	0	0	0	0	0	0	0	0
ENSG00000171711.3	DEFB4A	protein_coding	0	0	1	0	0	0	0	0	0	9	0	0	0	21	0	0
ENSG00000215356.4	ZNF705B	protein_coding	0	0	0	0	0	0	0	0	0	0	0	0	0	0	0	0
ENSG00000229907.3	DEFB108A	unprocessed_pseudogene	0	0	0	0	0	0	0	0	0	0	0	0	0	0	0	0
ENSG00000225725.4	FAM66E	lncRNA	0	0	1	0	0	0	0	0	1	0	1	5	0	0	0	0
ENSG00000255211.1	AC130365.1	unprocessed_pseudogene	0	0	0	0	0	0	0	0	0	0	0	0	0	0	0	0
ENSG00000237038.5	USP17L8	protein_coding	0	0	0	0	0	0	0	0	0	0	0	0	0	0	0	0
ENSG00000225327.3	USP17L3	protein_coding	0	0	0	0	0	0	0	0	0	0	0	0	0	0	0	0
ENSG00000205989.1	DEFB109C	unprocessed_pseudogene	0	0	0	0	0	0	0	0	0	0	0	0	0	0	0	0
ENSG00000233115.4	FAM90A11P	unprocessed_pseudogene	0	0	0	0	0	0	0	0	0	0	0	1	0	0	0	0
ENSG00000215354.9	FAM90A24P	transcribed_unprocessed_pseudogene	0	0	0	1	0	0	0	0	0	0	0	0	0	0	0	0
ENSG00000254229.2	FAM90A12P	unprocessed_pseudogene	0	0	0	0	0	0	0	0	0	0	0	0	0	0	0	0
ENSG00000227013.3	OR7E96P	unprocessed_pseudogene	0	0	0	0	0	0	0	0	0	0	0	0	0	0	0	0
ENSG00000253881.1	AC105233.2	processed_pseudogene	0	0	0	0	0	0	0	0	0	0	0	0	0	0	0	0
ENSG00000284603.1	AC105233.4	transcribed_unprocessed_pseudogene	0	0	0	0	0	0	0	0	0	0	0	0	0	0	0	0
ENSG00000284606.1	AC105233.5	lncRNA	19	0	17	20	0	0	4	0	11	13	17	40	36	30	2	1
ENSG00000284661.1	AC105233.6	transcribed_unprocessed_pseudogene	0	0	0	0	0	0	0	0	0	0	0	0	0	0	0	0
ENSG00000255459.1	AC105233.3	processed_pseudogene	0	0	0	0	0	0	0	0	0	0	0	0	0	0	0	0
ENSG00000221305.1	MIR548I3	miRNA	0	0	0	0	0	0	0	0	0	0	0	0	0	0	0	0
ENSG00000244427.1	AC105233.1	processed_pseudogene	0	0	0	0	0	0	0	0	0	0	0	0	0	1	0	1
ENSG00000254311.1	SNRPCP17	processed_pseudogene	0	0	0	0	0	0	0	0	0	0	0	0	0	0	0	0
ENSG00000249188.1	ENPP7P1	transcribed_unprocessed_pseudogene	0	0	0	0	0	0	0	0	1	5	0	1	0	1	0	0
ENSG00000253893.2	FAM85B	lncRNA	1	0	1	1	0	0	1	0	11	9	1	5	1	3	1	0
ENSG00000268955.2	AC068020.1	lncRNA	0	0	0	0	0	0	0	0	0	0	1	1	0	0	0	0
ENSG00000173295.7	FAM86B3P	transcribed_unprocessed_pseudogene	162	23	136	117	0	0	26	0	104	41	149	70	281	60	10	0
ENSG00000253981.5	ALG1L13P	transcribed_unprocessed_pseudogene	33	12	27	23	0	0	4	0	15	7	23	12	37	1	1	0
ENSG00000275342.5	PRAG1	protein_coding	2037	477	1321	1511	2	0	202	0	430	29	508	200	1313	23	95	0
ENSG00000253505.3	AC103957.1	lncRNA	0	0	0	1	0	0	0	0	0	1	0	1	0	2	0	0
ENSG00000254153.1	AC103957.2	lncRNA	5	1	14	7	0	0	0	0	8	174	6	222	9	520	0	0
ENSG00000253343.1	AC114550.2	lncRNA	0	0	0	0	0	0	0	0	0	0	0	1	0	0	0	0
ENSG00000253774.1	AC114550.3	lncRNA	0	0	0	0	0	0	0	0	0	0	0	2	1	0	0	0
ENSG00000253130.2	AC114550.1	lncRNA	0	0	0	0	0	0	0	0	0	0	0	7	0	1	0	0
ENSG00000263616.2	RN7SL178P	misc_RNA	0	0	0	0	0	0	0	0	0	0	0	1	0	0	0	0
ENSG00000286910.1	AC087269.3	lncRNA	0	0	0	0	0	0	0	0	0	0	0	1	0	0	0	0
ENSG00000253958.2	CLDN23	protein_coding	168	124	81	67	0	0	115	1	160	277	165	380	127	483	11	0
ENSG00000284717.1	AC087269.2	unitary_pseudogene	0	0	0	0	0	0	0	0	0	0	1	1	0	1	0	0
ENSG00000254367.5	AC087269.1	lncRNA	0	1	0	0	0	0	1	0	2	0	2	4	0	1	0	0
ENSG00000147324.11	MFHAS1	protein_coding	1501	683	1329	1289	3	0	364	0	1217	767	1708	1413	1313	537	216	0
ENSG00000200713.1	RNU6-682P	snRNA	0	0	0	0	0	0	0	0	0	0	0	0	0	0	0	0
ENSG00000270966.1	AC087763.2	processed_pseudogene	0	2	1	0	0	5	2	0	5	1	3	2	0	0	0	0
ENSG00000233609.3	RPL10P19	transcribed_processed_pseudogene	3	9	2	1	0	0	5	0	25	8	20	4	0	22	2	0
ENSG00000207244.1	AC087763.1	snoRNA	0	0	0	0	0	0	0	0	0	0	1	0	0	0	0	1
ENSG00000104626.15	ERI1	protein_coding	1715	267	717	504	0	0	118	1	370	1376	342	1250	576	1025	51	0
ENSG00000263407.1	MIR4660	miRNA	0	0	0	0	0	0	0	0	0	0	0	0	0	0	0	0
ENSG00000239078.1	RNU7-55P	snRNA	0	0	0	1	0	0	0	0	0	0	0	0	0	0	0	0
ENSG00000197334.2	AC087579.1	misc_RNA	0	0	0	0	0	0	0	0	0	0	0	0	0	0	0	0
ENSG00000173281.5	PPP1R3B	protein_coding	706	474	688	1399	0	0	290	0	1110	2129	889	1294	746	1271	128	0
ENSG00000254340.2	AC022784.5	lncRNA	1	0	1	3	0	0	0	0	3	0	1	9	1	1	0	0
ENSG00000248538.8	AC022784.1	lncRNA	13	5	11	3	0	0	1	0	6	56	7	23	8	29	0	0
ENSG00000279949.1	AC022784.6	lncRNA	1	0	1	0	0	0	1	0	0	2	0	3	0	1	0	0
ENSG00000253252.2	AC022784.2	lncRNA	0	0	0	0	0	0	0	0	0	0	0	0	0	0	0	0
ENSG00000254091.2	AC022784.4	processed_pseudogene	0	0	0	0	0	0	0	0	0	0	0	0	0	0	0	0
ENSG00000253887.1	AC022784.3	lncRNA	0	0	0	0	0	0	0	0	0	0	0	0	0	0	0	0
ENSG00000207415.1	RNU6-1151P	snRNA	0	0	0	0	0	0	0	0	0	0	0	0	0	0	0	0
ENSG00000253735.1	AC021736.1	lncRNA	0	0	0	0	0	0	0	0	0	0	0	0	0	0	0	0
ENSG00000254237.6	AC021242.2	lncRNA	1	0	0	0	0	0	0	0	0	0	0	0	0	0	0	0
ENSG00000201815.1	RNU6-526P	snRNA	0	0	0	0	0	0	0	0	0	0	0	0	0	0	0	0
ENSG00000249050.1	AC021242.1	processed_pseudogene	0	0	0	0	0	0	0	0	0	0	0	0	0	0	0	0
ENSG00000272267.2	AC021242.3	lncRNA	1	2	4	1	0	0	0	0	1	0	6	6	5	2	0	0
ENSG00000173273.16	TNKS	protein_coding	2504	383	3888	3521	1	1	280	1	1336	1232	1135	1772	3738	1068	146	1
ENSG00000253697.1	AC103834.1	unprocessed_pseudogene	0	0	0	0	0	0	0	0	0	0	0	0	0	0	0	0
ENSG00000207701.1	MIR597	miRNA	0	0	1	1	0	0	0	0	0	0	1	3	0	7	0	0
ENSG00000253230.9	LINC00599	lncRNA	0	0	0	0	0	0	0	0	0	0	0	0	0	0	0	0
ENSG00000284321.1	MIR124-1	miRNA	0	0	0	0	0	0	0	0	0	0	0	0	0	0	0	0
ENSG00000286622.1	AC034111.2	lncRNA	1	0	0	0	0	0	0	0	0	2	2	7	0	6	0	0
ENSG00000260093.1	AC034111.1	lncRNA	0	0	0	0	0	0	0	0	8	5	1	47	2	8	0	0
ENSG00000175806.15	MSRA	protein_coding	436	199	476	315	0	0	97	0	332	35	209	142	394	79	34	0
ENSG00000285675.1	AC023385.1	lncRNA	0	0	0	0	0	0	0	0	0	0	0	16	0	0	0	0
ENSG00000285606.1	AC079200.1	lncRNA	0	0	0	0	0	0	0	0	1	0	0	1	1	2	0	0
ENSG00000249848.1	AC112673.1	processed_pseudogene	0	0	0	0	0	0	0	0	0	0	0	6	0	0	0	0
ENSG00000261451.1	AC104964.3	lncRNA	3	1	10	4	0	0	1	0	3	0	0	21	5	0	0	0
ENSG00000253641.6	AC104964.1	lncRNA	12	1	7	9	0	0	1	0	12	0	18	6	38	2	2	0
ENSG00000285237.1	AC104964.5	unprocessed_pseudogene	0	0	0	2	0	0	0	0	0	0	0	0	0	1	0	0
ENSG00000207128.1	RNU6-729P	snRNA	0	0	2	2	0	0	0	0	1	0	0	0	0	0	0	0
ENSG00000253678.3	AC104964.2	lncRNA	3	1	0	4	0	0	0	0	1	0	0	4	3	1	0	0
ENSG00000253649.5	PRSS51	protein_coding	13	5	16	4	0	0	2	0	16	2	13	15	18	1	0	0
ENSG00000272505.1	AC104964.4	lncRNA	18	10	46	31	0	0	2	0	43	1	28	6	50	5	3	0
ENSG00000184647.11	PRSS55	protein_coding	1	0	2	0	0	0	0	0	0	0	0	0	0	0	0	0
ENSG00000183638.6	RP1L1	protein_coding	57	17	102	216	0	0	3	0	4	7	12	8	166	9	1	0
ENSG00000263762.1	MIR4286	miRNA	0	0	0	0	0	0	1	0	0	0	0	0	0	1	0	0
ENSG00000171060.11	C8orf74	protein_coding	3	0	2	6	0	0	1	0	0	0	0	4	7	1	0	0
ENSG00000212433.1	RNA5SP252	rRNA_pseudogene	0	0	0	0	0	0	0	0	0	0	0	0	0	0	0	0
ENSG00000171056.8	SOX7	protein_coding	1146	430	1386	695	0	0	173	0	400	25	413	12	732	25	129	0
ENSG00000258724.1	PINX1	protein_coding	0	0	0	0	0	0	0	0	0	0	0	0	0	0	0	0
ENSG00000248896.3	AC105001.1	lncRNA	49	9	53	27	0	0	14	0	22	6	18	18	48	9	6	0
ENSG00000254093.9	PINX1	protein_coding	503	53	240	138	0	0	25	0	63	234	87	383	246	240	12	0
ENSG00000283210.1	MIR1322	miRNA	0	0	0	0	0	0	0	0	0	0	0	0	0	0	0	0
ENSG00000253695.2	AC011008.1	lncRNA	0	1	1	0	0	0	0	0	0	4	0	5	1	2	0	0
ENSG00000280294.1	AC011008.2	TEC	42	1	12	5	0	0	4	0	8	8	9	46	6	24	4	0
ENSG00000171044.11	XKR6	protein_coding	164	25	147	178	0	0	21	0	53	74	39	238	191	93	7	0
ENSG00000207600.3	MIR598	miRNA	0	0	0	0	0	0	0	0	0	0	0	2	1	1	0	0
ENSG00000254839.1	AF131215.3	lncRNA	1	0	0	0	0	0	0	0	0	2	0	6	0	1	0	0
ENSG00000269918.1	AF131215.6	lncRNA	113	32	103	95	0	0	23	0	75	72	63	249	125	87	25	0
ENSG00000255310.2	AF131215.5	lncRNA	233	57	246	205	0	0	40	0	112	129	129	407	213	145	30	0
ENSG00000254936.4	AF131215.4	lncRNA	14	0	13	16	0	0	0	0	0	2	2	21	19	1	0	0
ENSG00000254556.1	AF131215.2	lncRNA	10	0	9	3	0	0	0	0	0	2	1	44	4	4	0	0
ENSG00000231965.4	AF131215.1	processed_pseudogene	1	0	1	1	0	0	0	0	0	3	0	29	2	2	0	0
ENSG00000270076.1	AF131215.7	lncRNA	5	5	2	5	0	0	1	0	8	5	10	30	4	19	0	0
ENSG00000236827.1	LINC00529	lncRNA	0	0	0	0	0	0	0	0	0	0	0	0	0	0	0	0
ENSG00000239315.4	RPL19P13	processed_pseudogene	0	0	0	0	0	0	0	0	0	0	0	0	0	0	0	0
ENSG00000249316.2	AF131216.2	unprocessed_pseudogene	0	0	0	0	0	0	0	0	0	0	0	0	0	0	0	0
ENSG00000280273.2	AF131216.4	lncRNA	10	1	7	4	0	0	4	0	2	14	0	19	7	9	0	0
ENSG00000104643.10	MTMR9	protein_coding	1271	228	1105	830	0	12	153	0	549	974	583	1246	1041	1088	92	0
ENSG00000246477.3	AF131216.1	lncRNA	24	1	37	52	0	3	6	0	17	15	17	110	41	20	0	0
ENSG00000177710.5	SLC35G5	protein_coding	0	1	2	2	0	0	0	0	2	0	1	4	1	1	0	0
ENSG00000154316.16	TDH	transcribed_unitary_pseudogene	1	3	1	1	0	0	2	0	3	1	8	24	4	2	0	0
ENSG00000255020.1	AF131216.3	lncRNA	0	0	0	0	0	0	0	0	0	1	2	22	0	3	0	0
ENSG00000184608.9	FAM167A-AS1	lncRNA	0	1	0	0	0	0	1	0	2	8	3	3	0	28	3	0
ENSG00000242483.3	RN7SL293P	misc_RNA	0	0	0	0	0	0	0	0	0	0	0	0	0	0	0	0
ENSG00000199368.1	RNU6-1084P	snRNA	0	0	0	0	0	0	0	0	0	0	0	0	0	0	0	0
ENSG00000154319.16	FAM167A	protein_coding	26	518	66	69	0	0	261	0	1093	109	488	73	348	150	214	0
ENSG00000284957.1	AF131216.5	lncRNA	0	0	0	0	0	0	0	0	0	0	0	0	0	0	0	0
ENSG00000136573.14	BLK	protein_coding	0	15	0	2	0	0	13	0	14	0	60	0	0	1	4	0
ENSG00000269954.2	AC022239.1	lncRNA	3	2	0	1	0	0	1	0	3	0	10	0	0	0	1	0
ENSG00000170983.4	LINC00208	lncRNA	0	0	0	0	0	0	0	0	0	1	0	0	0	0	0	0
ENSG00000286985.1	AC022239.2	lncRNA	0	0	0	0	0	0	0	0	1	0	0	0	0	0	0	0
ENSG00000136574.17	GATA4	protein_coding	0	4	0	0	0	0	0	0	5	1	1	0	0	0	8	0
ENSG00000255394.4	C8orf49	lncRNA	0	0	0	0	0	0	0	0	0	0	0	0	0	0	0	0
ENSG00000154328.16	NEIL2	protein_coding	764	207	692	343	1	0	86	0	391	1047	345	1063	465	1032	45	0
ENSG00000227203.3	SUB1P1	processed_pseudogene	5	2	0	2	0	0	0	0	2	3	0	1	1	8	0	0
ENSG00000079459.13	FDFT1	protein_coding	26055	1803	6363	7136	14	1	1018	3	4176	13800	2299	14800	4611	9460	319	1
ENSG00000255046.1	AC069185.1	lncRNA	4	7	27	2	0	0	3	0	15	12	1	17	12	23	0	0
ENSG00000164733.21	CTSB	protein_coding	43591	10133	58193	40850	13	7	6002	33	21569	34151	14409	32118	43863	21866	2219	33
ENSG00000269899.1	AC025857.2	lncRNA	143	2	113	264	0	0	4	0	17	120	20	132	138	46	1	0
ENSG00000255144.1	AC025857.1	unprocessed_pseudogene	0	0	0	0	0	0	0	0	1	0	0	0	0	0	0	0
ENSG00000254948.1	OR7E158P	unprocessed_pseudogene	0	0	1	1	0	0	0	0	0	1	0	3	0	4	0	0
ENSG00000206014.7	OR7E161P	transcribed_unprocessed_pseudogene	0	1	0	0	0	0	0	0	0	1	0	2	0	2	0	0
ENSG00000287755.1	AC107918.5	lncRNA	0	0	0	0	0	0	0	0	0	0	0	0	0	2	0	0
ENSG00000287798.1	AC107918.6	lncRNA	0	0	0	0	0	0	0	0	0	0	1	0	0	0	0	0
ENSG00000205884.2	DEFB136	protein_coding	0	0	0	0	0	0	0	0	0	0	0	0	0	0	0	0
ENSG00000205883.2	DEFB135	protein_coding	0	0	0	0	0	0	0	0	0	0	0	0	0	0	0	0
ENSG00000205882.8	DEFB134	protein_coding	0	0	0	0	0	0	0	0	0	0	0	0	0	0	0	0
ENSG00000255174.1	AC107918.3	processed_pseudogene	0	0	0	0	0	0	0	0	0	0	0	0	0	0	0	0
ENSG00000254507.2	DEFB131E	transcribed_processed_pseudogene	0	0	0	0	0	0	0	0	0	1	0	4	0	1	0	0
ENSG00000284610.1	AC107918.4	transcribed_unprocessed_pseudogene	0	0	1	0	0	0	0	0	0	7	1	1	0	10	0	0
ENSG00000255016.1	AC107918.2	processed_pseudogene	0	0	0	0	0	0	0	0	0	0	0	0	0	0	0	0
ENSG00000254817.1	AC107918.1	unprocessed_pseudogene	0	0	0	0	0	0	0	0	0	0	0	0	0	0	0	0
ENSG00000254700.1	DEFB131C	processed_pseudogene	0	0	0	0	0	0	0	0	0	0	0	0	0	0	0	0
ENSG00000233050.1	DEFB130B	protein_coding	0	0	0	0	0	0	0	0	0	0	0	0	0	0	0	0
ENSG00000252029.1	RNA5SP253	rRNA_pseudogene	0	0	0	0	0	0	0	0	0	0	0	0	0	0	0	0
ENSG00000255544.2	DEFB108D	unprocessed_pseudogene	0	0	0	0	0	0	0	0	0	0	0	0	0	0	0	0
ENSG00000215343.7	ZNF705D	protein_coding	0	0	0	0	0	0	0	0	0	0	0	0	0	0	0	0
ENSG00000255052.5	FAM66D	lncRNA	0	11	1	3	0	0	13	0	59	3	46	8	7	7	3	0
ENSG00000254923.1	AC130366.1	processed_pseudogene	0	0	0	0	0	0	0	0	0	0	0	0	0	0	0	0
ENSG00000226430.6	USP17L7	protein_coding	0	0	0	0	0	0	0	0	0	2	0	2	0	0	0	0
ENSG00000223443.2	USP17L2	protein_coding	0	0	0	0	0	0	0	0	0	0	0	0	0	0	0	0
ENSG00000254866.2	DEFB109D	processed_pseudogene	0	1	0	0	0	0	0	0	4	0	2	1	1	1	0	0
ENSG00000205879.5	FAM90A2P	unprocessed_pseudogene	0	0	0	0	0	0	0	0	8	0	0	0	4	0	0	0
ENSG00000249889.1	ALG1L11P	unprocessed_pseudogene	1	3	0	0	0	0	0	0	8	1	1	3	0	0	0	0
ENSG00000186523.14	FAM86B1	protein_coding	23	16	5	11	0	0	12	0	69	107	52	42	11	120	5	0
ENSG00000255495.1	AC145124.1	lncRNA	3	23	12	26	0	0	16	0	59	18	26	24	6	16	4	0
ENSG00000254527.1	ENPP7P12	processed_pseudogene	0	2	0	0	0	0	0	0	2	1	6	27	1	1	0	0
ENSG00000237215.3	DEFB131D	unprocessed_pseudogene	0	0	0	0	0	0	0	0	0	0	0	0	0	0	0	0
ENSG00000232948.1	DEFB130A	protein_coding	0	0	0	0	0	0	0	0	0	0	0	0	0	0	0	0
ENSG00000252535.1	RNA5SP254	rRNA_pseudogene	0	0	0	0	0	0	0	0	0	0	0	0	0	0	0	0
ENSG00000254623.1	DEFB108E	unprocessed_pseudogene	0	0	0	0	0	0	0	0	0	0	0	0	0	0	0	0
ENSG00000215339.3	ZNF705CP	unprocessed_pseudogene	0	0	0	0	0	0	0	0	0	0	0	0	0	0	0	0
ENSG00000227888.4	FAM66A	lncRNA	2	0	0	3	0	0	4	0	15	5	17	5	2	5	0	0
ENSG00000254423.1	AC087203.1	processed_pseudogene	0	0	2	0	0	0	0	0	0	0	1	1	1	0	0	0
ENSG00000255556.2	AC087203.2	processed_pseudogene	0	0	1	0	0	0	0	0	0	0	0	0	0	0	0	0
ENSG00000242296.2	DEFB109A	unprocessed_pseudogene	0	0	0	0	0	0	0	0	0	1	3	1	1	1	0	0
ENSG00000270074.1	AC087203.3	lncRNA	0	1	0	0	0	0	2	0	1	0	1	0	0	0	0	0
ENSG00000251402.3	FAM90A25P	unprocessed_pseudogene	1	0	0	0	0	0	1	0	2	0	2	0	0	0	0	0
ENSG00000250794.2	ALG1L12P	unprocessed_pseudogene	0	2	0	1	0	0	2	0	3	3	4	6	6	8	0	0
ENSG00000145002.12	FAM86B2	protein_coding	5	1	0	3	0	0	2	0	5	16	17	10	6	16	4	0
ENSG00000255549.2	ENPP7P6	transcribed_unprocessed_pseudogene	0	0	0	0	0	0	0	0	0	0	0	1	0	0	0	0
ENSG00000283674.3	AC068587.4	lncRNA	23	21	10	30	0	0	34	0	94	48	112	82	61	84	19	0
ENSG00000270154.1	AC130352.1	lncRNA	0	0	0	0	0	0	1	0	0	2	3	6	0	0	0	0
ENSG00000242607.1	RPS3AP34	processed_pseudogene	6	0	1	0	5	0	3	0	16	159	42	28	0	370	1	2
ENSG00000255122.1	AC068587.2	processed_pseudogene	1	1	1	1	0	0	2	0	16	113	52	20	4	136	1	0
ENSG00000284746.1	AC068587.8	transcribed_unprocessed_pseudogene	0	0	0	0	0	0	0	0	0	0	0	0	0	0	0	0
ENSG00000284663.1	AC068587.6	transcribed_unprocessed_pseudogene	0	0	0	0	0	0	0	0	0	0	0	0	0	0	0	0
ENSG00000244289.1	RPS3AP35	processed_pseudogene	0	0	0	0	0	0	2	0	1	0	1	0	0	1	0	0
ENSG00000255253.1	AC068587.3	processed_pseudogene	0	0	0	0	0	0	1	0	1	0	0	1	0	0	0	0
ENSG00000284724.1	AC068587.7	transcribed_unprocessed_pseudogene	0	0	0	0	0	0	0	0	0	0	0	0	0	0	0	0
ENSG00000284613.1	AC068587.5	transcribed_unprocessed_pseudogene	0	0	0	0	0	0	0	0	0	0	0	0	0	0	0	0
ENSG00000254581.1	AC068587.1	processed_pseudogene	0	0	0	0	0	0	0	0	0	0	0	0	0	0	0	0
ENSG00000177400.6	OR7E8P	unprocessed_pseudogene	0	0	0	0	0	0	0	0	0	0	0	0	0	0	0	0
ENSG00000254917.1	OR7E15P	unprocessed_pseudogene	0	0	0	0	0	0	0	0	0	0	0	0	1	0	0	0
ENSG00000254724.1	OR7E10P	unprocessed_pseudogene	1	0	0	1	0	0	0	0	0	0	0	0	0	0	0	0
ENSG00000264512.2	MIR5692A2	miRNA	0	0	0	0	0	0	0	0	0	0	0	0	0	0	0	0
ENSG00000154359.13	LONRF1	protein_coding	420	321	683	680	0	0	244	0	829	1384	834	950	735	869	122	0
ENSG00000266206.1	MIR3926-1	miRNA	0	0	0	0	0	0	0	0	0	0	0	0	0	0	0	0
ENSG00000283523.1	MIR3926-2	miRNA	0	0	0	0	0	0	0	0	0	0	0	0	0	0	0	0
ENSG00000254813.5	AC123777.1	lncRNA	0	0	0	0	0	0	0	0	1	1	0	0	0	0	1	0
ENSG00000255494.1	LINC00681	lncRNA	0	0	0	0	0	0	0	0	0	1	0	0	0	0	0	0
ENSG00000250305.9	TRMT9B	protein_coding	23	106	256	48	0	0	40	0	319	803	360	412	87	1493	28	0
ENSG00000251468.2	AC135352.1	unprocessed_pseudogene	5	3	6	1	0	0	1	0	5	7	8	11	6	12	0	0
ENSG00000206996.1	RNU6-842P	snRNA	0	0	0	0	0	0	0	0	0	0	0	0	0	0	0	0
ENSG00000164741.15	DLC1	protein_coding	277	3327	172	267	0	0	2114	0	7144	20	7037	23	147	10	1014	0
ENSG00000287134.1	AC106845.1	lncRNA	5	7	6	3	0	0	6	0	42	1	22	2	3	1	3	0
ENSG00000200630.1	AC015641.1	misc_RNA	0	0	0	0	0	0	0	0	0	0	0	0	0	0	0	0
ENSG00000253932.1	AC019270.1	lncRNA	0	0	0	0	0	0	0	0	0	0	0	2	0	0	0	0
ENSG00000253257.1	MTND4P7	processed_pseudogene	0	0	0	0	0	0	0	0	0	0	0	0	0	0	0	0
ENSG00000252179.1	RNA5SP255	rRNA_pseudogene	0	0	0	0	0	0	0	0	0	0	0	0	0	0	0	0
ENSG00000164743.5	C8orf48	protein_coding	70	14	42	28	0	0	6	0	29	10	43	3	41	34	3	0
ENSG00000254491.1	AC022832.1	processed_pseudogene	0	0	0	0	0	0	0	0	0	0	0	0	0	0	0	0
ENSG00000286798.1	AC022832.2	lncRNA	0	0	0	0	0	0	0	0	0	0	0	0	0	0	0	0
ENSG00000255457.1	AC022880.2	processed_pseudogene	0	0	0	0	0	0	0	0	0	0	0	0	0	0	0	0
ENSG00000255413.1	AC022880.1	processed_pseudogene	0	0	0	0	0	0	0	0	0	0	0	0	0	0	0	0
ENSG00000254753.1	AC022690.2	lncRNA	0	0	0	0	0	0	0	0	0	0	0	0	0	0	0	0
ENSG00000254425.1	AC022690.1	processed_pseudogene	0	0	0	0	0	0	0	0	0	0	0	0	0	0	0	0
ENSG00000255437.1	AC023538.1	processed_pseudogene	0	0	0	0	0	0	0	0	0	0	0	0	0	0	0	0
ENSG00000185053.14	SGCZ	protein_coding	0	0	0	0	0	0	0	0	0	0	0	0	0	0	0	0
ENSG00000254575.2	AC022039.1	lncRNA	0	0	0	0	0	0	0	0	0	0	0	0	0	0	0	0
ENSG00000214366.4	EIF4EP5	processed_pseudogene	0	0	0	0	0	0	0	0	0	0	0	0	0	0	0	0
ENSG00000252264.1	RNU7-153P	snRNA	0	0	0	0	0	0	0	0	0	0	0	0	0	0	0	0
ENSG00000206950.1	AC009898.1	misc_RNA	0	0	0	0	0	0	0	0	0	0	0	0	0	0	0	0
ENSG00000252035.1	RNU6-397P	snRNA	0	0	0	0	0	0	0	0	0	0	0	0	0	0	0	0
ENSG00000255365.1	AC040926.1	processed_pseudogene	0	0	0	0	0	0	0	0	0	0	0	0	0	0	0	0
ENSG00000199127.1	MIR383	miRNA	0	0	0	0	0	0	0	0	0	0	0	0	0	0	0	0
ENSG00000255076.2	AC084838.1	lncRNA	0	0	0	0	0	0	0	0	0	0	0	0	0	0	0	0
ENSG00000249368.1	AC103851.1	processed_pseudogene	0	0	0	0	0	0	0	0	0	0	0	0	0	0	0	0
ENSG00000104723.21	TUSC3	protein_coding	2530	496	4215	2148	3	2	283	1	775	6450	947	6318	2475	9104	134	1
ENSG00000248423.1	AC100850.1	processed_pseudogene	0	0	0	0	0	0	0	0	0	1	0	16	0	2	0	0
ENSG00000250483.1	PPM1AP1	processed_pseudogene	18	0	4	7	0	0	0	0	2	2	3	10	7	3	0	0
ENSG00000287476.1	AC018437.3	lncRNA	0	0	0	0	0	0	0	0	0	0	0	0	1	0	0	0
ENSG00000226836.5	AC018437.1	processed_pseudogene	0	0	0	0	0	0	0	0	0	0	0	0	0	0	0	0
ENSG00000253648.1	AC018437.2	lncRNA	0	0	0	0	0	0	0	0	0	0	0	0	0	0	0	0
ENSG00000038945.15	MSR1	protein_coding	0	2871	4	5	0	0	1201	0	7587	0	2280	0	2	0	503	0
ENSG00000253951.1	AC087360.1	processed_pseudogene	0	0	0	0	0	0	0	0	0	0	0	0	0	0	0	0
ENSG00000253934.2	MRPL49P2	processed_pseudogene	0	0	0	0	0	0	0	0	0	0	0	0	0	0	0	0
ENSG00000253496.3	AC011586.2	lncRNA	0	2	0	0	0	0	2	0	6	0	3	1	1	0	0	0
ENSG00000253184.1	AC011586.1	lncRNA	0	0	0	0	0	0	0	0	0	0	0	0	0	0	0	0
ENSG00000264092.2	RN7SL474P	misc_RNA	0	0	0	0	0	0	0	0	0	0	0	0	0	0	0	0
ENSG00000078579.9	FGF20	protein_coding	0	1	0	0	0	0	0	0	3	5	1	273	0	7	0	0
ENSG00000155970.12	MICU3	protein_coding	75	107	128	87	0	0	77	0	354	157	203	392	81	160	33	0
ENSG00000249258.2	AC079193.2	lncRNA	6	1	8	11	0	0	1	0	3	3	3	18	8	2	1	0
ENSG00000244113.1	AC079193.1	processed_pseudogene	0	0	0	0	0	0	0	0	0	0	0	2	0	0	0	0
ENSG00000104219.13	ZDHHC2	protein_coding	614	814	1180	506	6	0	385	0	1807	6369	1419	4172	376	5115	212	0
ENSG00000198791.12	CNOT7	protein_coding	4304	885	3179	3555	3	2	444	13	2145	8014	1423	6955	3409	6031	270	1
ENSG00000155975.10	VPS37A	protein_coding	2019	382	2208	1962	1	1	218	3	697	3297	532	1879	2014	1711	72	1
ENSG00000003987.14	MTMR7	protein_coding	106	24	107	74	0	0	8	0	51	75	63	105	103	126	7	0
ENSG00000214607.2	ADAM24P	unprocessed_pseudogene	0	0	0	0	0	0	0	0	0	0	0	0	0	1	0	0
ENSG00000003989.17	SLC7A2	protein_coding	202	399	137	140	0	1	249	0	936	6626	2202	900	118	8671	139	0
ENSG00000279271.1	AP006248.2	TEC	0	0	0	0	0	0	0	0	0	0	0	0	0	0	0	0
ENSG00000280453.1	AP006248.5	TEC	0	0	0	0	0	0	0	0	0	0	0	0	0	0	0	0
ENSG00000279903.1	AP006248.3	TEC	0	0	0	0	0	0	0	0	1	3	0	1	0	0	0	0
ENSG00000279932.1	AP006248.4	lncRNA	0	0	0	0	0	0	0	0	1	0	0	0	0	1	0	0
ENSG00000104213.13	PDGFRL	protein_coding	6	90	3	6	0	0	28	0	107	18	137	54	6	17	14	0
ENSG00000277466.1	AP006248.1	unprocessed_pseudogene	0	0	0	0	0	0	0	0	0	0	0	0	0	0	0	0
ENSG00000287303.1	AP006248.6	lncRNA	0	0	0	0	0	0	1	0	0	0	0	0	0	0	1	0
ENSG00000129422.14	MTUS1	protein_coding	2514	1766	5874	8160	4	2	1216	0	4569	11405	4175	8118	4935	7032	541	1
ENSG00000265520.1	MIR548V	miRNA	0	0	0	1	0	0	0	0	2	3	2	21	1	3	0	0
ENSG00000253168.1	AC124069.1	lncRNA	2	0	2	6	0	0	0	0	1	17	0	36	1	12	0	0
ENSG00000212280.1	RNA5SP256	rRNA_pseudogene	0	0	0	0	0	0	0	0	0	2	0	10	0	1	0	0
ENSG00000253944.1	AC027117.2	lncRNA	0	2	2	4	0	0	4	0	2	47	4	28	3	50	0	0
ENSG00000253671.3	AC027117.1	lncRNA	21	29	80	33	0	0	26	0	239	310	191	543	90	1057	26	0
ENSG00000104760.17	FGL1	protein_coding	0	2	0	0	0	0	3	0	3	1	3	0	2	0	2	0
ENSG00000253215.1	AC087273.1	lncRNA	0	0	0	0	0	0	0	0	0	3	0	0	0	2	0	0
ENSG00000254054.3	AC087273.2	lncRNA	0	6	1	2	0	0	2	0	15	0	2	0	0	0	0	0
ENSG00000078674.17	PCM1	protein_coding	4711	1500	5238	5226	4	6	940	2	4375	23375	4188	14107	4972	25880	536	1
ENSG00000104763.19	ASAH1	protein_coding	10633	5796	9926	11273	7	3	3655	5	13493	17766	8812	20684	9885	13445	1778	4
ENSG00000245281.8	AC124242.1	lncRNA	20	16	25	25	0	0	8	0	54	18	38	34	17	42	8	0
ENSG00000253384.1	AC124242.2	processed_pseudogene	1	3	0	2	0	0	1	0	2	2	1	2	0	1	2	0
ENSG00000286542.1	AC124242.3	lncRNA	1	1	5	8	0	0	1	0	2	4	2	3	4	12	0	0
ENSG00000171428.14	NAT1	protein_coding	459	72	272	223	0	0	42	0	151	3278	173	1128	213	3796	12	0
ENSG00000254015.1	MTND4LP26	processed_pseudogene	0	0	0	0	0	0	0	0	0	0	0	0	0	0	0	0
ENSG00000253937.1	NATP	unprocessed_pseudogene	0	0	0	0	0	0	0	0	0	0	0	0	0	0	0	0
ENSG00000244593.1	AC025062.1	processed_pseudogene	8	2	5	7	0	0	2	1	1	0	1	2	4	1	0	0
ENSG00000285624.2	AC025062.3	lncRNA	1	0	0	0	0	0	0	0	1	1	2	6	0	5	2	0
ENSG00000271654.1	AC025062.2	processed_pseudogene	2	0	0	0	0	0	0	0	0	1	0	0	0	1	0	0
ENSG00000156006.5	NAT2	protein_coding	20	4	13	7	0	0	0	0	7	6	3	6	25	14	0	0
ENSG00000156011.17	PSD3	protein_coding	4011	410	5343	3631	2	1	158	2	883	5241	755	6701	3917	4963	106	0
ENSG00000187229.3	AC100800.1	lncRNA	1	0	1	0	0	1	0	0	0	9	1	68	3	9	0	0
ENSG00000244018.1	RPL35P6	processed_pseudogene	2	0	0	3	0	0	0	0	0	9	0	6	1	3	0	0
ENSG00000283402.1	AC087821.2	unprocessed_pseudogene	0	0	1	2	0	0	0	0	0	1	0	13	0	3	0	0
ENSG00000278886.1	AC087821.1	TEC	0	0	1	0	0	0	0	0	0	3	0	17	0	5	0	0
ENSG00000201157.1	AC009884.1	snoRNA	0	0	1	0	0	0	0	0	0	2	0	7	1	3	0	0
ENSG00000253335.1	AC009884.2	lncRNA	0	0	0	2	0	0	0	0	0	1	0	23	1	4	0	0
ENSG00000270255.1	AC009884.3	processed_pseudogene	1	0	2	1	0	0	0	0	0	1	0	13	0	4	0	0
ENSG00000253557.6	AC100849.1	lncRNA	0	1	0	0	0	0	2	0	1	0	4	0	0	0	1	0
ENSG00000254242.2	AC100849.2	lncRNA	1	0	0	1	0	0	0	0	0	2	0	0	0	3	0	0
ENSG00000250316.1	AC068880.1	unprocessed_pseudogene	0	0	0	0	0	0	0	0	0	0	0	0	2	0	0	0
ENSG00000254201.1	AC068880.3	lncRNA	0	0	0	0	0	0	0	0	0	0	0	0	0	0	0	0
ENSG00000253280.1	AC068880.2	lncRNA	0	0	0	0	0	0	0	0	0	0	0	0	0	0	0	0
ENSG00000279919.1	AC068880.5	TEC	0	0	0	0	0	0	0	0	0	0	0	0	0	0	0	0
ENSG00000104611.12	SH2D4A	protein_coding	1466	486	1119	577	3	0	207	0	876	2954	565	1079	772	2618	125	0
ENSG00000279858.1	AC068880.4	TEC	0	0	1	1	0	0	1	0	0	0	2	3	0	0	0	0
ENSG00000147408.14	CSGALNACT1	protein_coding	162	591	76	89	0	0	200	1	640	24	864	34	110	51	247	0
ENSG00000253270.1	AC090541.1	lncRNA	0	0	0	0	0	0	2	0	0	0	0	0	0	0	0	0
ENSG00000104613.12	INTS10	protein_coding	2090	751	2267	2215	3	1	369	0	1303	6397	1313	3425	1936	5957	192	0
ENSG00000175445.17	LPL	protein_coding	1	2361	0	1	0	0	1128	0	3304	7	4273	10	0	10	691	0
ENSG00000253775.2	AC100802.1	lncRNA	0	0	0	0	0	0	0	0	0	0	3	0	0	0	0	0
ENSG00000242709.1	RPL30P9	processed_pseudogene	0	0	0	0	0	0	0	0	0	0	0	0	0	0	0	0
ENSG00000036565.15	SLC18A1	protein_coding	0	0	0	0	0	0	1	0	2	3	6	0	0	0	1	0
ENSG00000147416.11	ATP6V1B2	protein_coding	3879	1654	5671	6397	2	0	1130	4	3887	3276	2563	3367	6385	2759	439	0
ENSG00000222267.1	RNU6-892P	snRNA	0	0	0	0	0	0	0	0	6	0	2	2	0	0	2	0
ENSG00000061337.15	LZTS1	protein_coding	26	135	21	8	0	0	100	0	314	5	435	217	14	3	60	0
ENSG00000253733.3	LZTS1-AS1	lncRNA	0	0	0	0	0	0	0	0	0	0	0	10	0	0	0	0
ENSG00000274467.1	RNA5SP257	rRNA_pseudogene	0	0	0	0	0	0	0	0	0	0	0	0	0	0	0	0
