## Appendix 1 for "The human nose organoid respiratory virus model: an ex-vivo human challenge model to study RSV and SARS-CoV-2 pathogenesis and evaluate therapeutics" (part 3 of 3)

### Sheet: RNAseq.GEO.PO.2020.07.featureCo (continued)
GeneID	GeneSymbol	GeneBiotype	trim.SRR5877760.geneAbundanceSTAR	trim.ERR315353.geneAbundanceSTAR	trim.SRR5877761.geneAbundanceSTAR	trim.SRR5877759.geneAbundanceSTAR	trim.SRR5877754.geneAbundanceSTAR	trim.SRR5877757.geneAbundanceSTAR	trim.ERR315326.geneAbundanceSTAR	trim.SRR5877755.geneAbundanceSTAR	trim.ERR315341.geneAbundanceSTAR	trim.IDUDI0050.geneAbundanceSTAR	trim.ERR315346.geneAbundanceSTAR	trim.IDUDI0048.geneAbundanceSTAR	trim.SRR5877758.geneAbundanceSTAR	trim.IDUDI0049.geneAbundanceSTAR	trim.ERR315439.geneAbundanceSTAR	trim.SRR5877756.geneAbundanceSTAR
ENSG00000253164.5	AC023403.1	lncRNA	0	0	0	0	0	0	0	0	0	0	0	2	0	0	0	0
ENSG00000253178.1	AC022559.1	unprocessed_pseudogene	0	0	0	0	0	0	0	0	0	0	0	0	0	0	0	0
ENSG00000253300.2	AC018541.1	lncRNA	0	0	0	0	0	0	0	0	0	0	1	0	0	0	0	0
ENSG00000253866.1	TMEM97P2	processed_pseudogene	0	0	0	0	0	0	0	0	0	0	0	0	0	0	0	0
ENSG00000254260.1	AC015468.3	lncRNA	0	0	0	0	0	0	0	0	0	0	0	0	0	0	0	0
ENSG00000254092.2	AC021613.1	lncRNA	1	0	0	0	0	0	0	0	7	0	1	2	0	0	0	0
ENSG00000253147.5	AC015468.1	lncRNA	0	0	0	0	0	0	0	0	0	0	0	0	0	0	0	0
ENSG00000254026.1	AC015468.2	lncRNA	0	0	0	0	0	0	0	0	0	0	0	0	0	0	0	0
ENSG00000253199.2	LINC02153	lncRNA	0	0	0	0	0	0	0	0	0	0	0	0	0	0	0	0
ENSG00000254040.2	AC103719.1	lncRNA	0	0	0	0	0	0	1	0	0	0	0	0	0	0	0	0
ENSG00000280215.1	AC021613.2	TEC	0	0	0	0	0	0	0	0	0	0	0	0	0	0	0	0
ENSG00000286346.1	AC021613.3	lncRNA	0	0	0	0	0	0	0	0	0	0	0	0	0	0	0	0
ENSG00000254334.2	AC021355.1	lncRNA	0	0	0	0	0	0	0	0	0	0	0	0	0	0	0	0
ENSG00000168546.11	GFRA2	protein_coding	0	50	0	0	0	0	55	0	55	0	63	1	0	0	15	0
ENSG00000273484.1	OR6R2P	unprocessed_pseudogene	0	0	0	0	0	0	0	0	0	0	0	0	0	0	0	0
ENSG00000147443.13	DOK2	protein_coding	0	653	0	3	0	0	455	0	730	1	494	0	3	4	101	0
ENSG00000130227.17	XPO7	protein_coding	5716	875	5502	5498	7	2	449	0	1997	3175	1564	3242	5012	2279	265	0
ENSG00000158806.14	NPM2	protein_coding	60	10	33	27	0	0	7	0	48	109	58	109	46	228	0	0
ENSG00000158815.11	FGF17	protein_coding	14	5	9	11	0	0	5	0	24	0	17	4	14	0	6	0
ENSG00000158856.18	DMTN	protein_coding	853	533	861	890	0	1	348	0	839	44	831	35	893	41	129	0
ENSG00000158863.22	FAM160B2	protein_coding	6238	691	4544	6086	1	0	430	0	1587	330	1800	522	5625	206	256	0
ENSG00000275074.2	NUDT18	protein_coding	547	116	859	1263	0	0	60	0	186	328	159	221	695	311	39	0
ENSG00000168453.15	HR	protein_coding	952	27	3319	11810	3	0	31	0	62	31	49	52	5430	73	16	0
ENSG00000168476.12	REEP4	protein_coding	3233	192	5614	8516	0	0	170	0	347	47	257	75	6701	45	49	0
ENSG00000168481.9	LGI3	protein_coding	148	627	251	708	0	0	420	0	1255	15	574	4	338	16	265	0
ENSG00000168484.12	SFTPC	protein_coding	0	263900	2	16	0	0	114395	0	301349	0	215847	1369	5	6	49146	0
ENSG00000168487.19	BMP1	protein_coding	4101	396	6600	5750	5	3	303	0	1037	471	1042	476	4906	461	207	0
ENSG00000177725.5	AC105206.1	lncRNA	3	6	7	5	0	0	6	0	28	2	3	8	5	0	6	0
ENSG00000285881.1	AC105206.3	lncRNA	5	1	8	20	0	0	1	0	6	0	8	1	18	1	4	0
ENSG00000168490.14	PHYHIP	protein_coding	99	52	1093	1023	1	0	7	2	27	466	41	43	449	245	9	1
ENSG00000208037.1	MIR320A	miRNA	0	0	0	0	0	0	0	0	0	27	0	1	0	10	0	0
ENSG00000168495.13	POLR3D	protein_coding	1420	255	1240	1316	1	3	138	0	543	639	521	296	1445	218	42	1
ENSG00000254064.1	AC105206.2	lncRNA	30	11	40	42	0	0	5	0	17	8	22	6	40	1	1	0
ENSG00000197181.12	PIWIL2	protein_coding	88	7	27	46	0	0	5	0	18	76	22	7	31	20	1	0
ENSG00000104635.14	SLC39A14	protein_coding	2077	453	3098	2492	1	0	150	0	454	518	520	723	3082	214	101	5
ENSG00000241026.1	AC105910.1	unprocessed_pseudogene	0	0	0	0	0	0	0	0	0	0	0	1	1	0	0	0
ENSG00000201761.1	RNU6-336P	snRNA	0	0	0	0	0	0	0	0	0	0	0	0	0	0	0	0
ENSG00000120910.14	PPP3CC	protein_coding	1266	238	1269	1388	7	0	154	0	533	1117	405	762	1243	845	64	0
ENSG00000251034.2	AC087854.1	lncRNA	138	41	79	51	0	0	32	0	84	59	92	197	87	99	16	0
ENSG00000254272.1	AC087854.2	processed_pseudogene	0	1	2	2	3	0	1	0	3	0	0	4	1	0	0	0
ENSG00000120896.13	SORBS3	protein_coding	3090	1214	2253	1910	0	0	861	0	3019	23	2359	132	1902	23	435	0
ENSG00000287467.1	AC037459.4	lncRNA	3	1	7	5	0	0	4	0	9	4	20	95	5	10	1	0
ENSG00000254230.1	AC037459.3	lncRNA	0	0	0	0	0	0	0	0	0	0	0	0	0	0	0	0
ENSG00000120913.23	PDLIM2	protein_coding	2402	854	1664	2279	0	1	595	0	1303	73	1840	276	2202	84	242	0
ENSG00000248235.6	AC037459.1	protein_coding	3	0	0	0	0	0	0	0	1	0	0	0	0	0	0	0
ENSG00000241852.10	C8orf58	protein_coding	729	121	313	442	0	0	58	0	261	157	255	238	471	120	47	0
ENSG00000158941.16	CCAR2	protein_coding	5614	725	3040	3344	0	0	449	0	1400	427	1672	667	3550	356	261	2
ENSG00000253200.1	AC037459.2	lncRNA	198	19	164	128	0	0	24	0	53	16	115	23	178	22	18	0
ENSG00000147439.13	BIN3	protein_coding	1092	125	725	790	0	0	99	0	286	1120	452	618	958	912	39	0
ENSG00000261026.1	AC105046.1	lncRNA	0	4	0	3	0	0	0	0	2	2	18	0	6	0	5	0
ENSG00000179388.9	EGR3	protein_coding	18	239	14	28	0	0	67	0	87	3	380	0	31	17	29	0
ENSG00000253125.1	AC055854.1	lncRNA	2	1	0	0	0	0	0	0	1	1	1	2	0	2	0	0
ENSG00000287812.1	AC105046.2	lncRNA	0	1	0	0	0	0	2	0	1	0	6	0	0	0	0	0
ENSG00000134020.8	PEBP4	protein_coding	10	893	9	12	0	0	567	0	1519	4	1579	1	7	3	191	0
ENSG00000248738.6	AC037441.1	lncRNA	0	1	15	0	0	0	2	0	11	1	5	0	14	0	0	0
ENSG00000253142.1	AC037441.2	lncRNA	0	0	0	0	0	0	0	0	0	0	0	0	2	0	0	0
ENSG00000240116.3	RN7SL303P	misc_RNA	0	0	0	0	0	0	0	0	1	0	0	0	0	0	0	0
ENSG00000245025.3	AC107959.1	lncRNA	68	57	49	78	0	0	31	0	113	6	174	19	67	9	26	0
ENSG00000008853.16	RHOBTB2	protein_coding	2450	1433	841	2389	2	0	794	0	1582	29	2407	132	1812	46	448	1
ENSG00000120889.13	TNFRSF10B	protein_coding	8219	755	9926	7066	1	3	494	1	1755	5940	2000	3956	8346	2880	189	0
ENSG00000246130.1	AC107959.2	lncRNA	7	0	1	3	0	0	0	0	1	7	1	19	7	4	0	0
ENSG00000253616.5	AC107959.3	lncRNA	9	0	12	4	0	0	5	0	2	8	2	4	2	13	2	0
ENSG00000284948.1	AC107959.4	lncRNA	0	0	1	1	0	0	2	0	0	3	0	7	1	1	0	0
ENSG00000284956.1	AC107959.5	protein_coding	0	0	0	0	0	0	0	0	0	0	0	0	0	0	0	0
ENSG00000173535.14	TNFRSF10C	protein_coding	69	66	127	77	0	0	45	0	83	120	42	121	82	25	13	0
ENSG00000173530.6	TNFRSF10D	protein_coding	3768	314	3252	2432	5	0	119	0	284	1642	359	797	3152	654	74	0
ENSG00000253930.1	TNFRSF10A-AS1	lncRNA	182	9	125	66	0	0	11	0	42	197	13	173	111	92	4	0
ENSG00000104689.10	TNFRSF10A	protein_coding	1952	159	911	746	0	1	91	0	349	1315	177	1098	1015	691	34	1
ENSG00000243265.1	RPL23AP55	processed_pseudogene	8	0	4	6	0	0	0	0	0	4	1	3	5	1	1	0
ENSG00000246582.3	AC100861.1	lncRNA	82	17	52	29	1	0	9	0	36	59	17	76	71	37	2	1
ENSG00000250714.3	AC100861.2	lncRNA	0	0	0	0	0	0	0	0	0	0	0	0	0	0	0	0
ENSG00000147457.14	CHMP7	protein_coding	2344	543	1590	1187	38	0	303	0	995	1614	749	1661	1559	966	133	0
ENSG00000104679.11	R3HCC1	protein_coding	1433	299	1006	834	0	0	196	0	479	1184	426	957	1056	1390	72	0
ENSG00000134013.16	LOXL2	protein_coding	2943	192	1269	239	0	0	69	0	296	62	257	37	910	40	82	1
ENSG00000253837.1	AC090197.1	lncRNA	26	2	11	3	0	0	3	0	18	4	27	1	10	2	8	0
ENSG00000197217.13	ENTPD4	protein_coding	4958	593	3990	2850	0	7	503	3	1517	2814	1837	4316	3509	1814	203	1
ENSG00000253390.1	AC104561.1	lncRNA	0	0	3	1	0	0	0	1	1	0	1	5	0	1	0	0
ENSG00000253483.1	AC104561.2	processed_pseudogene	0	0	0	0	0	0	1	0	0	2	0	1	0	0	0	0
ENSG00000287166.1	AC104561.4	lncRNA	2	0	0	0	0	0	0	0	2	5	1	1	0	3	0	0
ENSG00000253986.1	AC104561.3	lncRNA	0	0	0	0	0	0	0	0	0	0	0	0	0	0	0	0
ENSG00000147454.14	SLC25A37	protein_coding	2948	592	2449	1838	1	3	642	2	2115	1634	1608	1368	2654	639	307	1
ENSG00000252067.1	RNU4-71P	snRNA	0	0	0	0	0	0	0	0	0	0	0	0	0	0	0	0
ENSG00000253488.1	SINHCAFP3	processed_pseudogene	0	0	0	0	0	0	0	0	0	0	0	0	0	3	0	0
ENSG00000167034.10	NKX3-1	protein_coding	162	49	96	49	0	0	36	0	60	193	78	355	77	442	13	0
ENSG00000180053.7	NKX2-6	protein_coding	0	0	0	0	0	0	0	0	0	0	0	0	0	0	0	0
ENSG00000253471.1	AC012574.1	lncRNA	0	0	0	0	0	0	0	0	0	0	0	0	0	0	0	0
ENSG00000254002.2	AC012574.2	lncRNA	0	0	0	0	0	0	0	0	0	0	0	0	0	0	0	0
ENSG00000271118.1	AC012119.2	processed_pseudogene	0	0	0	0	1	0	0	0	0	0	0	0	0	0	0	0
ENSG00000207027.1	AC012119.1	snoRNA	0	0	0	0	0	0	0	0	0	0	0	0	0	0	0	0
ENSG00000159167.12	STC1	protein_coding	88	163	43	6	0	0	108	0	398	194	523	33	48	31	32	0
ENSG00000207201.1	RNU1-148P	snRNA	0	0	0	0	0	0	0	0	0	0	0	0	0	0	0	0
ENSG00000253891.2	AC023202.1	lncRNA	0	0	0	2	0	0	0	0	1	0	1	1	2	1	0	0
ENSG00000042980.13	ADAM28	protein_coding	1027	60	1467	641	0	0	101	0	305	1157	471	1481	713	1403	22	1
ENSG00000253535.5	AC120193.1	lncRNA	0	0	3	1	0	0	2	0	1	1	0	8	0	4	0	0
ENSG00000134028.14	ADAMDEC1	protein_coding	0	5	0	0	0	0	32	0	13	0	182	0	0	0	1	0
ENSG00000069206.15	ADAM7	protein_coding	0	0	0	0	0	0	0	0	0	0	0	1	0	0	0	0
ENSG00000253643.6	AC024958.1	lncRNA	0	0	0	0	0	0	0	0	0	0	0	0	0	0	0	0
ENSG00000272163.1	AF106564.1	lncRNA	1	0	0	0	0	0	0	0	3	1	0	0	0	0	2	0
ENSG00000104722.14	NEFM	protein_coding	3	4	2	8	0	0	1	0	7	2	3	1	3	0	0	0
ENSG00000277586.2	NEFL	protein_coding	7	3	6	14	0	0	2	0	5	0	14	1	5	1	0	0
ENSG00000283327.1	MIR6841	miRNA	0	0	0	0	0	0	0	0	0	0	0	0	0	0	0	0
ENSG00000272157.1	AC107373.2	lncRNA	0	0	0	0	0	0	0	0	0	0	0	0	0	0	0	0
ENSG00000253832.1	AC107373.1	lncRNA	0	0	0	0	0	0	0	0	0	0	0	0	0	0	0	0
ENSG00000288055.1	AC107373.3	lncRNA	0	0	0	0	0	0	0	0	0	2	0	0	1	0	0	0
ENSG00000253670.1	AC073581.1	processed_pseudogene	0	0	0	0	0	0	0	0	1	0	0	0	0	0	0	0
ENSG00000287185.1	AC041005.1	lncRNA	32	0	6	0	0	0	0	0	2	2	5	12	5	4	0	0
ENSG00000147459.18	DOCK5	protein_coding	7140	362	4125	3168	8	5	272	0	1299	1250	1134	2092	4235	708	153	0
ENSG00000284858.1	AC091185.2	processed_pseudogene	2	0	8	2	0	0	0	0	0	2	0	19	2	0	0	0
ENSG00000274988.1	MIR6876	miRNA	0	0	0	0	0	0	0	0	0	1	0	1	0	0	0	0
ENSG00000147437.10	GNRH1	protein_coding	156	9	168	162	1	0	10	0	95	36	51	70	209	17	4	0
ENSG00000253476.1	AC091185.1	lncRNA	50	3	41	42	1	0	3	0	15	12	15	22	33	5	3	0
ENSG00000104756.16	KCTD9	protein_coding	1870	436	2030	1520	6	2	266	1	949	4017	879	1567	1783	2278	124	1
ENSG00000184661.14	CDCA2	protein_coding	336	17	319	77	2	1	6	0	14	92	14	856	112	205	1	0
ENSG00000253100.2	AC009623.1	lncRNA	0	0	0	0	0	0	0	0	0	0	0	1	0	0	0	0
ENSG00000253342.1	AC009623.2	lncRNA	0	0	0	0	0	0	0	0	0	0	0	0	0	0	0	0
ENSG00000285890.1	AC009623.3	lncRNA	0	0	0	0	0	0	0	0	0	0	0	0	0	0	0	0
ENSG00000254178.1	AC090103.1	lncRNA	0	0	0	0	0	0	0	0	0	0	0	0	0	0	0	0
ENSG00000221818.9	EBF2	protein_coding	2	21	1	0	0	0	10	0	40	0	27	0	0	0	15	0
ENSG00000199620.1	RNA5SP258	rRNA_pseudogene	0	0	0	0	0	0	0	0	0	0	0	0	0	1	0	0
ENSG00000249213.1	AC079097.1	processed_pseudogene	0	0	0	0	0	0	0	0	0	0	0	0	0	0	0	0
ENSG00000221914.11	PPP2R2A	protein_coding	6964	539	4325	4567	8	0	358	1	1316	1944	1162	1342	4388	1781	170	0
ENSG00000228451.4	SDAD1P1	transcribed_processed_pseudogene	71	29	100	33	0	0	21	0	130	87	77	156	88	110	9	2
ENSG00000104765.16	BNIP3L	protein_coding	6895	1593	4911	4026	39	5	876	2	4609	12729	2999	7201	5514	6706	595	0
ENSG00000253430.1	AC011726.2	lncRNA	1	0	0	1	0	0	0	0	0	1	0	3	0	0	1	0
ENSG00000251203.1	AC011726.1	processed_pseudogene	5	0	3	0	0	0	0	0	2	3	0	2	5	0	0	0
ENSG00000254362.1	AC011726.3	lncRNA	2	0	1	1	0	0	0	0	0	0	1	0	4	2	0	0
ENSG00000240694.9	PNMA2	protein_coding	28	213	3	7	0	0	129	0	772	84	526	237	8	76	86	0
ENSG00000092964.18	DPYSL2	protein_coding	1132	3243	340	119	2	0	1812	0	9446	975	7851	6584	283	1184	1475	0
ENSG00000253208.1	AC015743.1	processed_pseudogene	0	0	0	0	0	0	0	0	0	1	1	1	0	0	0	0
ENSG00000120907.18	ADRA1A	protein_coding	0	56	0	0	0	0	31	0	302	0	179	1	0	0	25	0
ENSG00000240519.1	AC091675.1	processed_pseudogene	0	0	0	0	0	0	0	0	0	0	0	0	0	0	0	0
ENSG00000253813.1	COX6B1P4	processed_pseudogene	0	0	0	1	0	0	1	0	0	0	2	0	0	0	0	0
ENSG00000275115.1	AC067904.3	unprocessed_pseudogene	3	0	0	0	0	1	0	0	1	0	0	0	0	0	0	0
ENSG00000215288.5	AC067904.1	processed_pseudogene	0	0	0	0	0	0	0	0	0	0	0	0	0	0	0	0
ENSG00000221616.1	MIR548H4	miRNA	0	0	0	0	0	0	0	0	0	0	0	0	0	0	0	0
ENSG00000253899.1	AC067904.2	processed_pseudogene	0	3	0	1	0	0	0	0	0	0	0	0	2	1	0	0
ENSG00000253903.2	AC090150.2	lncRNA	0	0	0	0	0	0	0	0	0	0	0	0	0	0	0	0
ENSG00000253888.2	AC090150.1	lncRNA	0	0	0	0	0	0	0	0	0	0	0	0	0	0	0	0
ENSG00000015592.16	STMN4	protein_coding	1	0	2	11	0	0	0	0	0	0	1	0	0	0	0	0
ENSG00000104228.13	TRIM35	protein_coding	1745	292	1735	2153	0	0	192	1	545	856	414	1251	1530	1062	85	0
ENSG00000120899.18	PTK2B	protein_coding	2976	847	2700	1583	2	1	589	0	1980	110	1721	144	2079	103	267	4
ENSG00000273836.1	MIR6842	miRNA	0	0	0	0	0	0	0	0	0	0	0	0	0	0	0	0
ENSG00000120903.13	CHRNA2	protein_coding	4	8	0	1	0	0	2	0	42	1	9	1	2	2	3	0
ENSG00000120915.14	EPHX2	protein_coding	120	188	363	233	0	0	141	0	626	1111	535	667	170	1205	57	0
ENSG00000234770.1	GULOP	unitary_pseudogene	0	0	2	0	0	0	0	0	3	1	0	2	0	0	2	0
ENSG00000120885.22	CLU	protein_coding	398	4851	793	639	0	5	1974	6	8796	877	8887	1376	420	690	1346	3
ENSG00000284280.1	MIR6843	miRNA	0	0	0	0	0	0	0	0	0	0	0	0	0	0	0	0
ENSG00000168077.14	SCARA3	protein_coding	1453	681	1914	1084	0	1	376	0	847	940	765	2368	990	1169	206	1
ENSG00000222862.2	RNU6-1086P	snRNA	0	0	0	0	0	0	0	0	0	1	0	0	0	0	0	0
ENSG00000253560.1	AC013643.1	processed_pseudogene	0	0	0	0	0	0	0	0	0	0	0	2	0	0	0	0
ENSG00000279302.3	AC013643.3	TEC	1	0	3	4	0	0	2	0	18	10	21	39	0	26	1	0
ENSG00000265075.1	MIR3622B	miRNA	0	0	0	0	0	0	0	0	0	0	0	0	0	0	0	0
ENSG00000284351.1	MIR3622A	miRNA	0	0	0	0	0	0	0	0	0	0	0	0	0	0	0	0
ENSG00000253875.2	AC013643.2	lncRNA	6	0	11	12	0	0	0	0	5	9	12	28	18	11	1	0
ENSG00000147419.18	CCDC25	protein_coding	2436	448	2218	2064	0	0	208	2	789	2315	674	2035	1968	2255	115	0
ENSG00000171320.15	ESCO2	protein_coding	391	19	73	56	0	0	8	0	22	126	7	1166	28	219	2	0
ENSG00000202242.1	RNU6-1276P	snRNA	0	0	0	0	0	0	0	0	0	0	0	0	0	0	0	0
ENSG00000168078.10	PBK	protein_coding	535	27	282	225	1	0	4	0	15	100	14	1294	127	408	5	0
ENSG00000253176.3	AC104997.1	processed_pseudogene	0	0	0	0	0	0	0	0	0	0	0	1	0	0	0	0
ENSG00000168079.17	SCARA5	protein_coding	0	753	1	3	0	0	180	0	806	3	656	1	0	0	75	0
ENSG00000265847.1	MIR4287	miRNA	0	0	0	0	0	0	0	0	0	0	0	0	0	0	0	0
ENSG00000253290.1	AC069113.1	unprocessed_pseudogene	0	0	0	0	0	0	0	0	0	0	0	0	0	0	0	0
ENSG00000253615.1	AC069113.3	unprocessed_pseudogene	0	0	0	0	0	0	0	0	0	0	0	0	0	0	0	0
ENSG00000253397.1	AC069113.2	lncRNA	0	0	0	0	0	0	0	0	0	0	1	0	0	0	0	0
ENSG00000189233.12	NUGGC	protein_coding	4	16	7	12	0	0	19	0	39	0	74	4	2	0	7	0
ENSG00000134014.17	ELP3	protein_coding	1205	345	1173	732	5	0	171	0	723	1373	471	1270	1107	1323	117	6
ENSG00000250516.1	AC021678.1	processed_pseudogene	3	0	1	3	0	0	0	0	0	0	0	0	1	0	0	0
ENSG00000253907.1	AC021678.3	processed_pseudogene	0	0	0	0	0	0	0	0	0	0	0	0	0	0	0	0
ENSG00000253690.1	AC021678.2	lncRNA	0	0	0	0	0	0	0	0	1	0	0	0	0	0	0	0
ENSG00000239198.1	RPL5P22	processed_pseudogene	1	2	0	3	0	0	0	0	0	0	0	1	2	0	0	0
ENSG00000168081.9	PNOC	protein_coding	1	6	0	0	0	0	9	0	4	0	8	1	0	0	1	0
ENSG00000186918.14	ZNF395	protein_coding	3195	583	5064	6933	16	0	327	1	1615	174	1302	339	4470	135	257	0
ENSG00000214050.8	FBXO16	protein_coding	119	16	131	67	0	0	5	0	23	445	33	148	76	385	2	0
ENSG00000286804.1	AC025871.3	lncRNA	5	0	5	1	0	0	0	0	0	2	0	3	1	2	0	0
ENSG00000254370.1	AC025871.2	lncRNA	5	0	5	2	0	0	0	0	0	6	1	8	1	2	0	0
ENSG00000207361.1	RNU6-178P	snRNA	0	0	0	0	0	0	0	0	0	0	0	0	0	0	0	0
ENSG00000253567.1	AC025871.1	lncRNA	2	0	1	0	0	0	0	0	0	1	0	4	0	8	0	0
ENSG00000104290.11	FZD3	protein_coding	1103	80	1033	427	4	0	43	0	290	2781	221	4517	595	2934	23	0
ENSG00000265251.1	MIR4288	miRNA	0	0	0	0	0	0	0	0	0	0	0	1	0	0	0	0
ENSG00000202411.1	RNA5SP259	rRNA_pseudogene	1	0	0	0	0	0	0	0	0	0	0	0	0	0	0	0
ENSG00000012232.9	EXTL3	protein_coding	6495	660	5278	3761	0	0	351	9	1141	1156	929	1850	4696	778	220	0
ENSG00000246339.6	EXTL3-AS1	lncRNA	54	3	70	48	0	0	3	0	52	14	29	28	77	15	3	0
ENSG00000104299.15	INTS9	protein_coding	737	174	745	492	0	1	94	1	360	348	324	477	581	346	75	0
ENSG00000254034.2	INTS9-AS1	lncRNA	5	0	8	7	0	0	1	0	4	3	3	8	8	15	0	0
ENSG00000242958.1	AC040975.1	processed_pseudogene	1	0	1	0	0	0	0	0	2	0	0	0	0	0	0	0
ENSG00000147421.18	HMBOX1	protein_coding	748	204	1616	1483	0	0	114	1	697	342	636	405	1803	209	73	0
ENSG00000273710.1	AC040975.2	misc_RNA	1	0	0	0	0	0	0	0	0	0	2	5	0	2	0	0
ENSG00000259196.1	HMBOX1-IT1	lncRNA	0	0	0	0	0	0	0	0	0	4	0	4	0	0	0	0
ENSG00000200719.1	RNA5SP260	rRNA_pseudogene	0	0	4	4	0	0	1	0	1	1	0	3	0	0	0	0
ENSG00000259366.1	AC108449.2	lncRNA	63	28	182	205	0	0	11	0	109	21	75	23	215	7	10	0
ENSG00000197892.13	KIF13B	protein_coding	3772	625	2571	2210	0	5	409	12	1422	1685	1354	1388	2917	1108	201	1
ENSG00000259607.1	AC108449.3	lncRNA	0	0	0	0	0	0	0	0	0	0	0	0	0	0	0	0
ENSG00000254129.1	AC108449.1	lncRNA	0	0	0	1	0	0	0	0	0	0	0	4	0	0	0	0
ENSG00000253770.1	HMGB1P23	processed_pseudogene	1	0	0	0	0	0	0	0	0	1	0	4	0	0	0	0
ENSG00000120875.9	DUSP4	protein_coding	9018	179	1651	1338	1	0	198	4	358	501	524	1489	2156	467	92	2
ENSG00000285601.1	AC084262.2	lncRNA	23	0	1	7	0	0	0	0	0	0	2	2	3	1	0	0
ENSG00000260253.1	AC084262.1	lncRNA	0	0	1	0	0	0	0	0	1	0	0	4	2	1	0	0
ENSG00000253632.1	AC084026.2	lncRNA	0	0	1	0	0	0	0	0	0	2	0	0	0	0	0	0
ENSG00000253182.1	AC084026.1	lncRNA	3	0	0	0	0	0	0	0	1	0	0	0	1	0	0	0
ENSG00000280147.1	AC084026.3	TEC	41	0	1	0	0	0	0	0	0	0	0	0	1	0	0	0
ENSG00000243844.1	RPL17P33	processed_pseudogene	2	0	0	3	0	0	0	0	0	0	0	0	2	0	0	0
ENSG00000251191.8	LINC00589	lncRNA	163	0	312	52	0	0	0	0	2	115	2	26	209	123	0	0
ENSG00000253490.5	LINC02099	lncRNA	10	0	4	13	0	0	0	0	1	0	1	0	5	0	0	0
ENSG00000248964.7	AC131254.1	lncRNA	29	0	15	26	0	0	0	0	0	1	0	0	15	0	0	0
ENSG00000254086.1	AC131254.3	lncRNA	0	0	0	0	0	0	0	0	0	0	0	0	0	0	0	0
ENSG00000253604.1	AC131254.2	lncRNA	0	0	0	1	0	0	0	0	0	1	0	1	0	0	0	0
ENSG00000253279.6	LINC02209	lncRNA	3	0	2	3	0	0	0	0	0	1	0	1	1	0	0	0
ENSG00000264788.1	MIR3148	miRNA	1	0	0	0	0	0	0	0	0	0	0	0	0	0	0	0
ENSG00000254013.1	MAP2K1P1	processed_pseudogene	2	2	2	0	0	0	0	0	0	2	1	0	2	0	1	0
ENSG00000239175.1	RNU6-1218P	snRNA	0	0	0	0	0	0	0	0	0	0	0	0	0	0	0	0
ENSG00000133872.14	SARAF	protein_coding	7568	3574	9850	8568	4	0	1962	7	7301	22436	6708	10249	9803	19203	1085	2
ENSG00000272256.1	AC044849.1	lncRNA	2	2	0	1	0	0	0	0	2	6	1	3	1	40	0	0
ENSG00000104660.19	LEPROTL1	protein_coding	1824	794	1740	1232	1	0	478	0	1432	2808	1122	1364	1362	2051	287	0
ENSG00000241511.1	RPS15AP24	processed_pseudogene	0	1	0	0	1	0	0	0	4	1	2	2	1	1	0	0
ENSG00000177669.4	MBOAT4	protein_coding	11	2	9	3	0	0	0	0	6	0	5	5	3	6	2	0
ENSG00000271869.1	AC026979.2	lncRNA	18	3	26	29	0	0	2	0	15	20	19	51	24	33	0	0
ENSG00000104671.8	DCTN6	protein_coding	1679	239	1218	1524	0	0	128	2	440	1893	371	1280	1381	1507	67	0
ENSG00000253708.1	AC026979.1	lncRNA	0	0	2	1	0	0	0	0	2	0	1	4	1	3	0	0
ENSG00000285669.1	AC026979.4	lncRNA	57	7	71	24	0	0	5	0	55	51	31	75	58	36	3	0
ENSG00000272375.1	AC026979.3	lncRNA	22	3	16	6	0	0	1	0	12	7	1	18	7	6	2	0
ENSG00000248159.1	HSPA8P11	processed_pseudogene	0	0	0	3	0	0	0	1	4	2	2	2	3	2	3	0
ENSG00000254316.1	AC090820.1	processed_pseudogene	0	0	0	0	0	0	0	0	0	0	0	0	0	0	0	0
ENSG00000287590.1	AC090820.2	lncRNA	0	0	0	0	0	0	0	0	3	0	0	0	0	0	0	0
ENSG00000253346.1	AC109329.1	processed_pseudogene	0	0	0	0	0	0	0	0	0	0	0	0	0	0	0	0
ENSG00000254152.1	PPIAP84	processed_pseudogene	0	0	2	0	0	0	0	0	0	0	5	0	1	0	0	0
ENSG00000127589.4	TUBBP1	transcribed_processed_pseudogene	15	17	7	2	1	1	1	1	5	3	10	9	11	1	2	5
ENSG00000254109.6	RBPMS-AS1	lncRNA	39	53	44	17	0	1	31	0	181	115	99	49	18	61	8	0
ENSG00000157110.16	RBPMS	protein_coding	1519	976	1231	828	0	0	608	0	2446	397	2260	507	924	237	355	0
ENSG00000279041.1	AC102945.2	TEC	163	14	72	46	0	0	7	0	108	21	88	53	59	9	12	0
ENSG00000197265.9	GTF2E2	protein_coding	1739	224	1895	1518	0	19	132	1	406	4633	300	1704	1563	2300	36	1
ENSG00000253112.1	AC102945.1	lncRNA	2	0	0	10	0	0	0	0	0	2	3	18	4	3	0	0
ENSG00000253457.3	SMIM18	protein_coding	1	0	0	1	0	1	0	0	1	4	0	21	2	5	0	1
ENSG00000254172.1	RNU5A-3P	snRNA	0	0	0	0	0	0	1	0	0	0	0	1	0	0	0	0
ENSG00000104687.14	GSR	protein_coding	3376	569	6390	3858	8	1	342	2	1352	13076	1052	8808	3173	9528	124	0
ENSG00000104691.15	UBXN8	protein_coding	389	113	302	229	0	0	61	2	220	260	145	322	325	339	25	0
ENSG00000271081.1	AC009314.1	processed_pseudogene	0	0	1	2	0	0	0	0	0	1	0	2	1	0	0	0
ENSG00000104695.13	PPP2CB	protein_coding	7003	1771	5474	6513	5	0	997	2	3031	11527	2920	4824	5626	7499	538	14
ENSG00000133863.8	TEX15	protein_coding	56	0	7	7	0	0	2	0	6	4	1	25	11	19	1	0
ENSG00000253204.1	AC090281.1	processed_pseudogene	1	2	0	0	0	0	1	0	0	0	1	1	3	1	0	2
ENSG00000253793.1	AC008066.1	processed_pseudogene	0	1	0	0	0	0	0	0	0	0	0	0	0	0	0	0
ENSG00000172733.11	PURG	protein_coding	0	4	0	0	0	0	2	0	27	0	14	2	1	0	1	0
ENSG00000165392.11	WRN	protein_coding	1439	216	1284	1230	2	0	137	0	538	1630	477	1760	1393	1272	71	0
ENSG00000253579.1	SUMO2P16	processed_pseudogene	0	0	0	2	0	0	0	0	0	0	0	2	0	3	0	0
ENSG00000253961.1	AC009563.1	lncRNA	1	0	5	1	0	0	0	0	0	3	1	3	0	0	0	0
ENSG00000229211.3	KCTD9P6	processed_pseudogene	0	0	3	0	2	0	0	0	0	0	0	0	1	0	0	0
ENSG00000253377.2	AC068672.2	lncRNA	0	0	0	0	0	0	1	0	4	0	1	0	0	0	1	0
ENSG00000254095.1	AC068672.3	lncRNA	0	0	0	0	0	0	0	0	0	0	0	0	0	0	0	0
ENSG00000253275.1	AC068672.1	lncRNA	0	0	0	0	0	0	0	0	0	0	0	0	0	0	0	0
ENSG00000287204.1	AC090816.1	lncRNA	0	0	0	0	0	0	0	0	0	0	0	0	0	0	0	0
ENSG00000222468.1	RNA5SP261	rRNA_pseudogene	0	0	0	0	0	0	0	0	0	0	0	0	0	0	0	0
ENSG00000157168.20	NRG1	protein_coding	960	177	851	829	0	0	71	1	407	221	248	1004	743	173	49	0
ENSG00000286648.1	AC068931.1	lncRNA	0	0	0	0	0	0	0	0	0	0	0	0	0	0	0	0
ENSG00000253974.6	NRG1-IT1	lncRNA	0	0	0	0	0	0	0	0	0	0	0	1	0	0	0	0
ENSG00000252261.1	RNA5SP262	rRNA_pseudogene	0	0	0	0	0	0	0	0	0	0	0	0	0	0	0	0
ENSG00000200246.1	RNA5SP263	rRNA_pseudogene	0	0	0	0	0	0	0	0	0	0	0	0	0	0	0	0
ENSG00000254049.2	NRG1-IT3	lncRNA	0	0	0	0	0	0	0	0	0	0	0	0	0	0	0	0
ENSG00000286131.1	AC083977.1	protein_coding	0	0	0	0	0	0	0	0	0	0	0	0	0	0	0	0
ENSG00000212407.1	RNU6-663P	snRNA	0	0	0	0	0	0	0	0	0	0	0	0	0	0	0	0
ENSG00000247134.7	AC090204.1	lncRNA	166	29	211	206	0	0	17	0	47	505	35	330	270	314	2	0
ENSG00000254346.2	MTND1P6	processed_pseudogene	0	0	0	0	0	0	0	0	0	0	0	0	1	0	0	0
ENSG00000254090.1	MTND2P32	processed_pseudogene	0	0	3	0	0	0	0	0	0	0	0	1	0	0	0	0
ENSG00000253393.1	RANP9	processed_pseudogene	0	0	0	0	0	0	0	0	0	0	0	0	1	0	0	0
ENSG00000253993.1	AC104027.1	processed_pseudogene	0	0	0	0	0	0	0	0	0	0	0	1	1	0	0	0
ENSG00000252735.1	RNU6-528P	snRNA	0	0	0	0	0	0	0	0	0	0	0	0	0	0	0	0
ENSG00000272338.2	AC067838.1	lncRNA	44	3	45	26	0	0	3	0	29	13	10	31	31	20	3	0
ENSG00000172728.16	FUT10	protein_coding	606	126	520	400	0	2	48	0	197	729	152	676	483	576	31	0
ENSG00000254061.1	AC091144.2	processed_pseudogene	0	0	0	0	0	0	0	0	0	2	0	4	1	1	0	0
ENSG00000129696.12	TTI2	protein_coding	381	68	299	221	0	0	40	0	176	846	110	533	261	623	22	0
ENSG00000198042.11	MAK16	protein_coding	910	189	573	353	1	0	90	0	335	1522	325	979	505	1089	45	0
ENSG00000239039.1	SNORD13	snoRNA	0	0	0	0	0	0	0	0	0	0	0	0	0	0	0	0
ENSG00000253232.1	AC091144.1	processed_pseudogene	0	0	0	0	0	0	0	0	0	0	0	0	0	0	0	0
ENSG00000252505.1	AC013603.1	snoRNA	0	0	0	0	0	0	0	0	0	0	0	1	0	0	0	0
ENSG00000253995.1	RPL10P18	processed_pseudogene	0	0	0	0	0	0	0	0	0	0	0	1	0	0	0	0
ENSG00000133874.2	RNF122	protein_coding	119	146	56	101	0	0	85	0	293	56	597	98	96	36	36	0
ENSG00000240189.3	RN7SL621P	misc_RNA	0	0	0	0	0	0	0	0	1	0	0	0	0	0	0	0
ENSG00000133878.9	DUSP26	protein_coding	0	30	0	2	0	0	26	0	33	1	34	2	0	2	7	0
ENSG00000253642.6	AF279873.3	lncRNA	0	0	0	0	0	0	0	0	0	0	0	0	0	0	0	0
ENSG00000253684.1	BUD31P1	processed_pseudogene	0	0	0	0	0	0	0	0	0	0	0	0	0	0	0	0
ENSG00000263794.2	RN7SL457P	misc_RNA	0	0	0	0	0	0	0	0	0	0	0	0	0	0	0	0
ENSG00000253569.1	VENTXP5	processed_pseudogene	0	0	0	0	0	0	0	0	0	0	0	0	0	0	0	0
ENSG00000240738.1	AF279873.2	processed_pseudogene	1	0	2	1	1	0	0	2	0	0	0	0	1	0	0	0
ENSG00000188512.6	AF279873.1	processed_pseudogene	0	1	1	0	1	0	0	0	0	0	0	0	0	0	0	0
ENSG00000254194.5	AF279873.4	lncRNA	0	0	0	0	0	0	0	0	0	0	0	0	0	0	0	0
ENSG00000254302.2	AC087855.2	lncRNA	0	0	0	0	0	0	0	0	0	0	0	0	0	0	0	0
ENSG00000253108.1	AC090993.1	lncRNA	0	0	0	0	0	0	0	0	0	0	0	0	0	0	0	0
ENSG00000254033.1	AC087855.1	lncRNA	1	0	0	0	0	0	0	0	0	0	0	0	0	0	0	0
ENSG00000215264.4	RPL10AP3	processed_pseudogene	0	0	0	0	0	0	0	0	0	1	0	0	0	0	0	0
ENSG00000254344.3	LINC01288	lncRNA	0	0	0	0	0	0	0	0	0	1	0	0	0	0	0	0
ENSG00000243181.2	AC087343.1	processed_pseudogene	9	0	11	8	3	1	0	3	1	9	0	2	8	3	0	0
ENSG00000287152.1	AC099685.1	lncRNA	0	0	0	0	0	0	0	0	0	0	0	0	0	0	0	0
ENSG00000156687.11	UNC5D	protein_coding	4	4	1	3	0	0	3	0	16	1	16	1	1	0	5	0
ENSG00000279099.1	AC090740.1	TEC	0	0	0	0	0	0	0	0	0	0	0	0	0	0	0	0
ENSG00000232024.2	LSM12P1	processed_pseudogene	3	5	4	2	0	0	5	0	8	3	4	1	3	2	1	0
ENSG00000286693.1	AC105230.1	lncRNA	0	0	0	0	0	0	0	0	0	0	0	0	0	0	0	0
ENSG00000253452.6	AC124290.1	lncRNA	0	0	0	0	0	0	0	0	1	0	0	1	0	0	0	0
ENSG00000253524.1	AC124290.2	lncRNA	0	0	0	0	0	0	0	0	0	0	0	0	0	0	0	0
ENSG00000254309.1	AC124290.3	processed_pseudogene	0	0	0	0	0	0	0	0	0	0	0	0	0	0	0	0
ENSG00000253504.1	MTCYBP19	unprocessed_pseudogene	0	0	0	0	0	0	0	0	0	0	0	0	0	0	0	0
ENSG00000254384.1	MTND6P19	unprocessed_pseudogene	0	0	0	0	0	0	0	0	0	0	0	0	0	0	0	0
ENSG00000253685.1	MTND5P41	unprocessed_pseudogene	0	0	0	0	0	0	0	0	0	0	0	0	0	0	0	0
ENSG00000253610.1	AP006245.1	processed_pseudogene	0	0	0	0	0	0	0	0	0	0	0	0	0	0	0	0
ENSG00000206871.1	RNU6-533P	snRNA	0	0	0	0	0	0	0	0	0	0	0	0	0	0	0	0
ENSG00000254320.1	AP006245.2	processed_pseudogene	0	0	0	0	0	0	0	0	0	0	0	0	0	0	0	0
ENSG00000253363.7	AC090809.1	lncRNA	0	0	0	0	0	0	0	0	0	0	0	0	0	0	0	0
ENSG00000244708.1	RPL23P10	processed_pseudogene	0	0	0	0	0	0	0	0	0	0	0	0	0	0	0	0
ENSG00000199985.1	RNA5SP264	rRNA_pseudogene	0	0	0	0	0	0	0	0	0	0	0	0	0	0	0	0
ENSG00000215262.8	KCNU1	protein_coding	1	0	6	1	0	0	0	0	0	0	0	4	8	1	0	0
ENSG00000274489.1	AC124076.1	processed_pseudogene	0	0	0	0	0	0	0	0	0	0	0	0	0	0	0	0
ENSG00000219491.6	TPT1P8	unprocessed_pseudogene	0	0	1	0	0	0	0	0	0	0	0	0	0	0	0	0
ENSG00000243503.2	AC090453.1	processed_pseudogene	0	0	0	0	0	0	0	0	0	0	0	0	0	0	0	0
ENSG00000254038.1	AC092818.1	lncRNA	19	0	8	15	0	0	0	0	0	0	1	0	33	1	0	0
ENSG00000253650.1	SMARCE1P4	processed_pseudogene	0	0	0	0	0	0	0	0	0	0	0	0	0	0	0	0
ENSG00000253123.4	AC091182.1	lncRNA	5	29	0	2	0	0	7	0	25	8	54	10	2	11	6	0
ENSG00000253746.1	AC091182.2	lncRNA	125	0	21	22	0	0	0	0	1	14	4	8	49	4	0	0
ENSG00000253161.5	LINC01605	lncRNA	339	5	93	115	0	0	0	0	1	39	6	34	210	38	0	0
ENSG00000253388.1	AC124067.1	lncRNA	0	0	0	0	0	0	0	0	0	0	0	0	0	0	0	0
ENSG00000253414.3	AC124067.2	lncRNA	0	1	0	0	0	0	2	0	4	5	1	46	0	15	0	0
ENSG00000254111.3	AC124067.3	lncRNA	0	0	0	0	0	0	0	0	2	2	3	5	0	7	0	0
ENSG00000254290.1	AC124067.4	lncRNA	0	0	0	0	0	0	0	0	4	119	11	9	0	140	0	0
ENSG00000254306.1	AC137579.2	lncRNA	0	0	0	0	0	0	0	0	0	0	0	1	0	0	0	0
ENSG00000253344.1	AC137579.1	lncRNA	0	0	0	0	0	0	0	0	0	0	0	0	0	0	0	0
ENSG00000223215.1	RNU6-607P	snRNA	0	0	0	0	0	0	0	0	0	0	0	0	0	0	0	0
ENSG00000183779.7	ZNF703	protein_coding	660	196	1567	1302	0	0	114	0	301	40	408	172	870	46	34	0
ENSG00000253181.2	AC138356.3	lncRNA	0	0	0	1	0	0	0	0	0	0	1	0	0	1	0	0
ENSG00000183154.1	AC138356.1	lncRNA	4	4	9	10	0	0	1	0	7	1	6	2	5	3	1	0
ENSG00000147475.17	ERLIN2	protein_coding	3476	750	4533	2783	0	1	355	5	1453	3045	1354	2278	3471	3349	195	1
ENSG00000233170.4	AC138356.2	processed_pseudogene	21	13	20	10	0	0	4	0	17	36	23	51	27	130	4	0
ENSG00000147471.12	PLPBP	protein_coding	1942	623	1641	1168	0	0	385	3	1466	2561	936	1452	1206	1417	170	0
ENSG00000020181.18	ADGRA2	protein_coding	5	672	3	4	0	0	418	0	1210	15	997	15	4	6	223	0
ENSG00000104221.13	BRF2	protein_coding	348	76	234	301	0	0	40	0	130	502	99	282	284	287	27	0
ENSG00000156675.16	RAB11FIP1	protein_coding	31622	2858	12927	22957	4	1	2046	28	5249	16849	7497	9310	21437	9063	856	0
ENSG00000280064.1	AC130304.1	TEC	0	0	0	0	0	0	0	0	0	0	0	0	0	0	0	0
ENSG00000241032.3	RN7SL709P	misc_RNA	1	0	0	0	0	0	0	0	0	0	0	0	0	0	0	0
ENSG00000169154.7	GOT1L1	protein_coding	0	0	0	0	0	0	0	0	0	0	0	0	0	1	0	0
ENSG00000285880.1	AC144573.1	protein_coding	0	0	0	0	0	0	0	0	0	0	0	0	0	0	0	0
ENSG00000188778.6	ADRB3	protein_coding	0	1	0	0	0	0	1	0	4	0	1	1	0	1	1	0
ENSG00000270865.1	RPL12P48	processed_pseudogene	0	0	0	0	0	0	0	0	0	0	0	0	0	0	0	0
ENSG00000187840.5	EIF4EBP1	protein_coding	3248	127	3041	1569	0	1	69	1	190	373	83	163	3746	133	14	0
ENSG00000260949.1	AP006545.1	lncRNA	16	0	24	7	0	0	1	0	5	1	0	16	20	2	1	0
ENSG00000286677.1	AP006545.3	lncRNA	12	0	32	9	0	0	0	0	3	0	0	9	39	4	0	0
ENSG00000272128.1	AP006545.2	lncRNA	3	0	8	4	0	0	2	0	1	0	3	9	9	5	0	0
ENSG00000129691.16	ASH2L	protein_coding	2110	630	2109	1632	2	8	295	1	1039	858	907	880	1750	769	185	0
ENSG00000253437.1	RNU6-988P	snRNA	1	0	0	0	0	0	0	0	0	0	0	0	0	0	0	0
ENSG00000240015.2	AC084024.1	lncRNA	1	0	1	1	0	0	0	0	0	0	1	4	1	2	0	0
ENSG00000147465.12	STAR	protein_coding	25	25	21	31	0	0	20	0	3	13	11	37	34	59	2	0
ENSG00000253356.1	AC084024.3	lncRNA	1	0	1	0	0	0	1	0	0	0	0	2	0	0	0	0
ENSG00000175324.10	LSM1	protein_coding	487	99	387	394	0	0	63	0	181	1175	183	643	390	896	24	0
ENSG00000253739.1	RNU6-323P	snRNA	3	0	4	1	0	0	0	0	5	1	0	6	3	3	0	0
ENSG00000156735.11	BAG4	protein_coding	1180	218	1297	1017	0	1	105	2	721	1233	373	1094	1082	605	52	0
ENSG00000248585.2	AC084024.2	processed_pseudogene	0	0	0	0	0	0	0	0	0	0	0	5	0	0	0	0
ENSG00000285632.1	AC084024.4	lncRNA	17	1	10	12	0	0	0	0	19	4	16	7	18	1	2	0
ENSG00000085788.14	DDHD2	protein_coding	3857	575	2973	3100	1	2	356	3	1631	2691	1242	2973	2526	2129	218	0
ENSG00000147535.17	PLPP5	protein_coding	1618	366	1425	1043	1	4	210	1	792	2344	874	1545	1364	2260	84	0
ENSG00000147548.17	NSD3	protein_coding	4184	1008	4546	4314	1	0	576	7	2611	4418	2326	4326	4812	2888	292	2
ENSG00000255487.1	AC087362.2	lncRNA	4	3	0	0	0	0	0	0	2	0	2	4	1	0	0	0
ENSG00000254898.1	AC087362.1	lncRNA	0	0	0	0	0	0	0	0	0	4	2	3	1	1	0	0
ENSG00000272092.1	AC087623.2	lncRNA	29	7	44	21	0	0	4	0	5	21	9	31	35	97	0	0
ENSG00000165046.12	LETM2	protein_coding	201	22	102	77	0	0	16	0	60	72	123	110	225	80	19	0
ENSG00000077782.20	FGFR1	protein_coding	324	1155	53	75	0	0	602	0	2003	22	2291	833	104	42	428	0
ENSG00000272159.1	AC087623.3	lncRNA	0	0	1	0	0	0	0	0	1	0	8	4	0	0	5	0
ENSG00000255201.1	AC087623.1	lncRNA	3	7	0	2	0	0	0	0	20	0	25	9	2	0	4	0
ENSG00000239218.2	RPS20P22	transcribed_processed_pseudogene	2	1	0	0	0	0	1	0	6	0	5	20	0	0	1	0
ENSG00000196166.4	C8orf86	protein_coding	0	0	0	0	0	0	0	0	0	1	2	9	0	2	0	0
ENSG00000253361.3	AC069120.1	lncRNA	1	0	0	0	0	0	0	0	1	0	1	192	0	3	0	0
ENSG00000253570.1	RNF5P1	processed_pseudogene	41	12	0	1	0	0	4	0	37	47	23	32	1	30	3	0
ENSG00000254321.2	AC016813.2	lncRNA	0	1	0	0	0	0	0	0	0	0	0	0	0	0	0	0
ENSG00000147526.20	TACC1	protein_coding	3311	3620	4147	2229	1	0	2235	0	10093	913	9851	1636	3462	868	1466	1
ENSG00000207258.1	AC016813.1	misc_RNA	0	0	0	0	0	0	0	0	2	0	4	0	0	0	0	0
ENSG00000253586.1	AC067817.1	lncRNA	3	0	2	1	0	0	1	0	0	0	0	3	1	1	0	0
ENSG00000253829.1	AC067817.2	lncRNA	1	0	4	2	0	0	1	0	12	0	54	2	1	0	0	0
ENSG00000169499.15	PLEKHA2	protein_coding	2408	728	2035	1795	8	4	467	2	2040	1696	1240	1092	1533	760	322	0
ENSG00000253645.1	AC108863.2	lncRNA	0	0	0	0	0	0	0	0	0	0	0	0	0	0	0	0
ENSG00000169495.5	HTRA4	protein_coding	1	3	0	0	0	0	7	0	97	0	54	2	1	0	2	0
ENSG00000169490.17	TM2D2	protein_coding	2133	406	1122	948	2	0	192	1	831	1791	509	1261	1027	1415	125	1
ENSG00000168615.12	ADAM9	protein_coding	30731	2289	25875	15973	17	7	1541	4	4667	21801	2960	16354	19002	10998	810	11
ENSG00000207199.1	AC108863.1	snoRNA	0	0	0	3	0	0	0	0	0	6	0	10	0	5	0	0
ENSG00000197140.15	ADAM32	protein_coding	105	0	52	107	0	0	5	0	22	288	41	81	112	290	0	0
ENSG00000243095.1	RPL3P10	processed_pseudogene	0	0	0	0	0	2	0	0	0	1	0	0	2	0	0	0
ENSG00000253160.1	AC105185.1	processed_pseudogene	0	0	0	0	0	0	0	0	0	0	0	0	0	0	0	0
ENSG00000196115.13	ADAM5	transcribed_unitary_pseudogene	2	0	0	1	0	0	0	0	0	1	0	0	3	0	0	0
ENSG00000197475.11	ADAM3A	transcribed_unitary_pseudogene	0	0	0	0	0	0	0	0	0	0	0	0	0	0	0	0
ENSG00000254067.2	AC123767.1	transcribed_unitary_pseudogene	0	0	0	0	0	0	0	0	0	0	0	0	0	0	0	0
ENSG00000168619.16	ADAM18	protein_coding	0	0	0	0	0	0	0	0	0	0	0	0	0	0	0	0
ENSG00000104755.15	ADAM2	protein_coding	1	0	0	2	0	0	0	0	0	3	2	0	0	5	1	0
ENSG00000253332.1	AP005902.2	processed_pseudogene	0	0	0	0	0	0	0	0	0	0	0	0	0	0	0	0
ENSG00000253233.1	AP005902.1	processed_pseudogene	0	0	0	0	0	0	0	0	0	2	0	0	0	0	0	0
ENSG00000131203.13	IDO1	protein_coding	41	481	12	1	0	0	408	0	732	996	490	67	1	551	207	0
ENSG00000253939.1	AC007991.3	lncRNA	2	0	0	0	0	0	0	0	0	0	1	0	0	2	0	0
ENSG00000253838.1	AC007991.2	lncRNA	0	2	0	0	0	0	8	0	7	1	7	2	0	10	2	0
ENSG00000254287.1	AC007991.4	lncRNA	0	0	0	0	0	0	1	0	9	1	8	1	0	0	0	0
ENSG00000188676.13	IDO2	protein_coding	1	2	2	0	0	0	2	0	12	0	15	0	0	2	1	0
ENSG00000253790.1	AC007991.1	processed_pseudogene	0	0	0	0	0	0	0	0	0	0	0	0	0	0	0	0
ENSG00000253381.1	AC087518.1	lncRNA	0	0	0	0	0	0	0	0	0	0	0	0	0	0	0	0
ENSG00000253665.1	AC022733.1	lncRNA	0	0	0	0	0	0	0	0	1	0	2	0	0	0	0	0
ENSG00000176907.5	TCIM	protein_coding	53	2177	248	3	0	0	1427	0	4488	401	2326	43	28	239	213	0
ENSG00000254143.1	AC022733.2	lncRNA	0	3	0	0	0	0	3	0	9	1	30	0	0	0	6	0
ENSG00000253802.2	SIRLNT	lncRNA	2	0	0	0	0	0	0	0	0	2	0	0	0	0	0	0
ENSG00000253354.2	AC105999.1	lncRNA	0	0	0	0	0	0	0	0	0	0	0	0	0	0	0	0
ENSG00000272479.1	AC010857.1	lncRNA	0	0	0	0	0	0	0	0	0	0	0	30	0	0	0	0
ENSG00000165061.15	ZMAT4	protein_coding	0	1	0	1	0	0	1	0	1	0	0	1193	0	10	0	0
ENSG00000254383.1	AC048387.1	lncRNA	0	0	0	0	0	0	0	0	0	0	0	2	0	0	0	0
ENSG00000206867.1	RNU6-356P	snRNA	0	0	0	0	0	0	0	0	0	0	0	0	0	0	0	0
ENSG00000104332.12	SFRP1	protein_coding	390	197	816	994	1	0	41	0	148	0	128	108	723	5	37	0
ENSG00000263372.1	MIR548AO	miRNA	0	0	0	0	0	0	0	0	0	0	0	0	0	0	0	0
ENSG00000239281.2	RPS29P2	processed_pseudogene	0	0	0	0	0	0	0	0	0	0	0	0	0	0	0	0
ENSG00000253509.1	AC104393.1	lncRNA	0	0	0	0	0	0	0	0	0	0	0	0	1	0	0	0
ENSG00000206852.1	RNU6-895P	snRNA	0	0	0	0	0	0	0	0	0	0	0	0	0	0	0	0
ENSG00000238936.1	SNORD65B	snoRNA	0	0	0	0	0	0	0	0	0	0	0	0	0	0	0	0
ENSG00000253396.1	AC016868.1	lncRNA	0	0	0	0	0	0	0	0	0	0	0	30	0	4	0	0
ENSG00000147533.17	GOLGA7	protein_coding	463	198	599	794	0	1	100	0	400	1112	292	710	755	754	60	0
ENSG00000253133.2	AC009630.1	lncRNA	2	0	5	1	0	0	0	0	0	5	4	13	4	14	0	0
ENSG00000253943.1	KRT18P37	processed_pseudogene	0	0	0	0	0	0	0	0	0	0	0	0	0	0	0	0
ENSG00000147536.12	GINS4	protein_coding	472	22	76	80	0	0	5	0	32	49	42	314	62	92	8	0
ENSG00000253174.2	AC009630.2	lncRNA	9	0	0	1	0	0	0	0	1	0	0	2	0	1	0	0
ENSG00000287535.1	AC009630.4	lncRNA	0	0	1	0	0	0	0	0	0	0	2	1	0	1	0	0
ENSG00000158669.11	GPAT4	protein_coding	2941	738	1974	1977	0	1	506	0	1467	2063	1546	2714	2196	1681	249	0
ENSG00000264578.1	AC009630.3	lncRNA	0	0	0	0	0	0	0	0	0	0	0	0	0	0	0	0
ENSG00000165066.13	NKX6-3	protein_coding	0	0	0	0	0	0	1	0	3	0	1	0	0	0	0	0
ENSG00000029534.20	ANK1	protein_coding	9	18	6	17	0	0	13	0	51	10	25	8	7	11	4	0
ENSG00000274705.2	MIR486-1	miRNA	0	0	0	0	0	0	0	0	0	0	0	0	0	0	0	0
ENSG00000283450.1	MIR486-2	miRNA	0	0	0	0	0	0	0	0	0	0	0	0	0	0	0	0
ENSG00000253389.2	AC113133.1	lncRNA	0	0	0	0	0	0	0	0	1	0	0	0	0	0	0	0
ENSG00000207101.1	AC027702.1	misc_RNA	0	0	0	0	0	0	0	0	0	0	0	0	0	0	0	0
ENSG00000260588.1	AC027702.2	lncRNA	8	7	5	4	0	0	6	0	22	5	13	11	2	12	0	0
ENSG00000241834.3	RN7SL149P	misc_RNA	0	0	0	0	0	0	0	0	0	0	0	0	0	0	0	0
ENSG00000083168.11	KAT6A	protein_coding	4006	949	5054	3525	3	0	552	0	2691	3393	2075	4770	3797	2682	369	3
ENSG00000238966.1	AC090571.1	snoRNA	0	0	0	0	0	0	0	0	0	1	0	1	0	0	0	0
ENSG00000244235.2	AC103724.1	processed_pseudogene	0	0	0	0	0	0	0	0	0	0	0	0	0	0	0	0
ENSG00000253135.1	AC103724.2	processed_pseudogene	0	0	1	0	0	0	0	0	0	0	0	0	0	0	0	0
ENSG00000271938.1	AC103724.4	lncRNA	5	0	1	2	0	0	3	0	0	4	0	2	1	6	0	0
ENSG00000261449.1	AC103724.3	lncRNA	0	0	0	0	0	0	0	0	0	0	0	0	1	0	0	0
ENSG00000070718.12	AP3M2	protein_coding	1129	283	783	668	1	0	199	0	688	2169	554	1539	1009	1833	95	1
ENSG00000104368.18	PLAT	protein_coding	697	600	55	38	0	0	145	1	1137	207	1394	1870	89	750	187	0
ENSG00000253408.6	AC083973.1	lncRNA	25	0	4	4	0	0	0	0	0	11	0	12	7	36	0	0
ENSG00000104365.15	IKBKB	protein_coding	2941	892	2451	2582	0	3	566	0	2286	495	2133	1083	3141	441	284	0
ENSG00000070501.12	POLB	protein_coding	1203	165	727	1167	0	0	83	1	288	2340	271	1555	703	1618	43	0
ENSG00000240395.1	RPL5P23	processed_pseudogene	7	5	2	8	4	0	1	0	3	4	2	21	8	2	0	0
ENSG00000104371.5	DKK4	protein_coding	12	0	7	19	0	0	0	0	0	3	1	391	16	7	0	0
ENSG00000078668.14	VDAC3	protein_coding	4449	761	2921	2765	4	0	402	0	1584	8101	1291	4601	2343	8877	167	7
ENSG00000168575.10	SLC20A2	protein_coding	12168	670	6265	8590	140	0	354	2	1173	6433	1217	2805	8142	6118	186	0
ENSG00000254131.1	AC093367.1	processed_pseudogene	2	0	2	4	0	0	0	0	0	4	0	3	5	0	1	0
ENSG00000254165.1	AC090739.1	lncRNA	26	2	24	20	0	0	4	0	12	7	17	26	28	2	1	0
ENSG00000176209.11	SMIM19	protein_coding	498	213	757	784	2	2	145	0	604	2054	445	1007	653	2742	64	0
ENSG00000147432.7	CHRNB3	protein_coding	0	1	0	0	0	0	0	0	0	1	0	0	0	0	0	0
ENSG00000255101.1	AC103843.1	lncRNA	0	0	0	0	0	0	0	0	0	0	0	0	0	0	0	0
ENSG00000255361.1	AC103843.2	processed_pseudogene	0	0	0	0	0	0	0	1	0	0	0	0	0	0	0	0
ENSG00000147434.8	CHRNA6	protein_coding	0	2	0	0	0	0	4	0	4	3	1	0	0	1	0	0
ENSG00000131931.8	THAP1	protein_coding	303	144	225	208	0	0	69	0	251	622	167	540	236	422	36	0
ENSG00000286837.1	AC087533.1	lncRNA	1	0	2	2	0	0	1	0	0	5	1	7	1	3	0	0
ENSG00000120925.16	RNF170	protein_coding	1928	318	1803	1366	3	0	171	0	721	2152	636	1943	1461	2503	125	0
ENSG00000242719.3	RN7SL806P	misc_RNA	3	0	0	1	0	0	1	0	2	0	1	6	1	1	0	0
ENSG00000284062.1	MIR4469	miRNA	0	0	0	1	0	0	0	0	0	0	0	1	0	1	0	0
ENSG00000168172.9	HOOK3	protein_coding	4202	718	4101	2616	20	7	427	4	2622	3345	1722	3464	3117	1942	283	1
ENSG00000202514.1	AC009634.1	misc_RNA	1	0	0	0	0	0	0	0	0	1	1	16	0	2	0	0
ENSG00000254673.1	AC110275.1	protein_coding	0	0	0	0	0	0	0	0	0	0	0	0	0	0	0	0
ENSG00000168522.13	FNTA	protein_coding	2553	576	2420	2074	0	6	333	3	1367	4386	1006	2469	2896	2881	199	0
ENSG00000200731.1	RNU1-124P	snRNA	0	0	0	2	0	0	0	0	1	0	0	7	0	0	0	0
ENSG00000185900.10	POMK	protein_coding	260	9	341	182	15	0	11	0	127	307	55	631	197	198	3	0
ENSG00000254198.1	AC113191.1	processed_pseudogene	114	3	123	76	0	0	9	0	46	25	23	45	87	14	2	0
ENSG00000165102.15	HGSNAT	protein_coding	3968	1063	4222	3508	9	0	628	1	2922	407	2579	768	4106	385	494	0
ENSG00000253611.1	VN1R46P	processed_pseudogene	0	0	0	0	0	0	0	0	0	0	0	0	0	0	0	0
ENSG00000253884.1	AC022616.6	processed_pseudogene	1	0	0	0	0	0	0	0	0	0	0	0	0	0	0	0
ENSG00000255166.1	AC022616.8	processed_pseudogene	0	0	0	0	0	0	0	0	0	0	0	0	0	0	0	0
ENSG00000253312.1	AC022616.4	processed_pseudogene	0	0	0	0	0	0	0	0	0	0	0	0	0	0	0	0
ENSG00000253186.2	AC022616.3	unprocessed_pseudogene	0	0	0	0	0	0	0	0	0	0	0	0	0	0	0	0
ENSG00000253606.2	AFG3L2P1	processed_pseudogene	1	0	0	0	0	0	0	0	0	0	0	0	0	0	0	0
ENSG00000234713.3	AC022616.2	processed_pseudogene	0	0	0	0	0	0	0	0	0	0	0	0	0	0	0	0
ENSG00000253707.1	AC022616.5	processed_pseudogene	0	0	0	0	0	0	0	0	0	0	0	0	0	0	0	0
ENSG00000188877.12	POTEA	polymorphic_pseudogene	0	0	0	1	0	0	0	0	0	1	0	0	0	0	0	0
ENSG00000238509.1	RNU6-104P	snRNA	0	0	0	0	0	0	0	0	0	0	0	0	0	0	0	0
ENSG00000255497.1	AC022616.9	processed_pseudogene	0	0	0	0	0	0	0	0	0	0	0	0	0	0	0	0
ENSG00000254342.1	AC022616.7	processed_pseudogene	0	0	0	0	0	0	0	0	0	0	0	0	0	0	0	0
ENSG00000201329.2	AC022616.1	snoRNA	0	0	0	0	0	0	0	0	0	0	0	1	0	0	0	0
ENSG00000250637.2	AC134698.1	unprocessed_pseudogene	0	0	0	0	0	0	0	0	0	0	0	0	0	0	0	0
ENSG00000254069.2	AC134698.4	processed_pseudogene	0	0	0	0	0	0	0	0	0	0	0	0	0	0	0	0
ENSG00000253319.1	AC134698.3	processed_pseudogene	0	0	0	0	0	0	0	0	0	0	0	0	0	0	0	0
ENSG00000253418.1	SNX18P27	processed_pseudogene	0	0	0	0	0	0	0	0	0	0	0	0	0	0	0	0
ENSG00000254145.1	AC134698.5	processed_pseudogene	0	0	0	0	0	0	0	0	0	0	0	0	0	0	0	0
ENSG00000253748.2	CYP4F44P	unprocessed_pseudogene	0	0	0	0	0	0	0	0	0	0	0	0	0	0	0	0
ENSG00000253195.2	AC134698.2	unprocessed_pseudogene	0	0	0	0	0	0	0	0	0	0	0	0	0	0	0	0
ENSG00000253845.1	AC139365.2	processed_pseudogene	0	0	0	0	0	0	0	0	0	0	0	0	0	0	0	0
ENSG00000253198.1	AC139365.1	processed_pseudogene	0	0	0	0	0	0	0	0	0	0	0	0	0	0	0	0
ENSG00000276685.1	AC118650.1	misc_RNA	0	0	0	0	0	0	0	0	0	0	0	0	0	0	0	0
ENSG00000253425.2	HSPA8P13	unprocessed_pseudogene	0	0	1	0	0	0	0	0	0	0	0	0	0	0	0	0
ENSG00000248498.4	ASNSP1	transcribed_unprocessed_pseudogene	0	0	1	1	0	0	0	0	0	0	0	0	0	0	0	0
ENSG00000254070.1	AC104576.1	processed_pseudogene	0	0	0	0	0	0	0	0	0	0	0	0	0	0	0	0
ENSG00000251470.1	ASNSP4	unprocessed_pseudogene	0	0	0	1	0	0	0	0	0	0	0	0	0	0	0	0
ENSG00000228984.3	AC021451.1	processed_pseudogene	0	0	0	0	0	0	0	0	0	0	0	0	0	1	0	0
ENSG00000250857.3	TRIM60P15	processed_pseudogene	0	0	0	0	0	0	0	0	0	0	0	0	0	0	0	0
ENSG00000286484.1	AC021451.2	lncRNA	0	0	0	0	0	0	0	0	0	0	0	0	0	0	0	0
ENSG00000286554.1	AC021451.3	lncRNA	0	0	0	0	0	0	0	0	0	0	0	0	0	0	0	0
ENSG00000253314.7	LINC00293	lncRNA	2	0	0	1	0	0	0	0	0	0	0	0	0	0	0	0
ENSG00000253828.3	MTND2P38	unprocessed_pseudogene	0	0	0	0	0	0	0	0	0	0	0	0	0	0	0	0
ENSG00000282321.1	MTND1P7	unprocessed_pseudogene	0	0	0	0	0	0	0	0	0	0	0	0	0	0	0	0
ENSG00000252594.1	RNU6-656P	snRNA	0	0	0	0	0	0	0	0	0	0	0	0	0	0	0	0
ENSG00000254118.1	MTCYBP20	processed_pseudogene	0	0	0	0	0	0	0	0	0	0	0	0	0	0	0	0
ENSG00000254156.1	MTND6P20	transcribed_processed_pseudogene	0	0	0	0	0	0	0	0	0	1	0	1	0	0	0	0
ENSG00000253803.1	AC091163.3	processed_pseudogene	0	0	0	0	0	0	0	0	0	0	0	0	0	0	0	0
ENSG00000253745.1	AC091163.1	lncRNA	0	0	0	0	0	0	0	0	0	0	0	0	0	0	0	0
ENSG00000253782.2	AC091163.2	lncRNA	0	0	0	0	0	0	0	0	0	0	0	0	0	0	0	0
ENSG00000215179.5	MAPK6P4	processed_pseudogene	1	0	3	2	0	1	0	0	0	0	0	0	2	0	0	1
ENSG00000222099.1	RN7SKP32	misc_RNA	2	0	0	0	0	0	0	0	0	0	0	2	0	0	0	0
ENSG00000248347.3	AC120036.1	unprocessed_pseudogene	0	0	0	0	0	0	1	0	0	1	1	0	0	1	0	0
ENSG00000285992.1	AC120036.5	lncRNA	0	0	0	0	0	0	0	0	0	0	0	0	1	0	0	0
ENSG00000200986.1	RNU6-819P	snRNA	0	0	0	0	0	0	0	0	0	0	0	0	0	0	0	0
ENSG00000188873.4	RPL10AP2	processed_pseudogene	20	4	19	18	0	3	1	4	4	2	4	1	14	2	0	0
ENSG00000248531.3	NDUFA5P12	unprocessed_pseudogene	0	2	0	0	0	0	0	0	0	0	0	0	0	0	0	0
ENSG00000254348.1	AC120036.3	processed_pseudogene	0	0	1	0	0	0	0	0	3	0	0	0	1	1	0	0
ENSG00000255366.1	AC120036.4	lncRNA	0	5	2	0	0	0	2	0	5	0	4	2	0	4	2	0
ENSG00000253502.1	ATP6V1G1P2	processed_pseudogene	0	0	0	0	0	0	0	0	0	1	0	1	0	3	0	0
ENSG00000253817.1	AC120036.2	processed_pseudogene	0	0	0	2	0	0	0	0	0	0	0	0	0	0	0	0
ENSG00000215177.3	IGLV8OR8-1	IG_V_pseudogene	0	0	0	0	0	0	0	0	0	0	0	0	0	0	0	0
ENSG00000164808.17	SPIDR	protein_coding	1755	825	2105	1428	3	10	477	1	1763	6297	1617	4670	1769	4554	211	3
ENSG00000253330.1	AC024451.2	processed_pseudogene	16	1	12	7	0	0	2	0	8	2	6	21	6	7	1	0
ENSG00000269924.1	AC024451.4	lncRNA	2	0	3	2	0	0	0	0	2	7	1	21	3	4	0	0
ENSG00000251354.3	AC024451.1	unprocessed_pseudogene	2	0	0	0	0	0	0	0	0	0	1	13	1	2	0	0
ENSG00000254065.1	AC024451.3	processed_pseudogene	2	0	0	0	0	0	0	0	2	0	1	5	0	0	0	0
ENSG00000207369.1	RNU6-665P	snRNA	0	0	0	0	0	0	0	0	0	2	0	0	0	1	0	0
ENSG00000221869.5	CEBPD	protein_coding	942	808	2511	1443	3	0	1048	0	742	4084	1018	992	1684	2790	28	0
ENSG00000253729.8	PRKDC	protein_coding	15896	865	12666	7192	12	2	538	0	2294	2369	1884	8593	8712	2807	300	1
ENSG00000207450.1	AC103686.1	misc_RNA	0	0	2	0	0	0	0	0	0	0	0	0	0	1	0	0
ENSG00000287959.1	AC021236.1	lncRNA	1	0	0	1	0	0	0	0	0	4	0	38	3	6	0	0
ENSG00000104738.18	MCM4	protein_coding	9056	337	1853	1537	6	8	133	0	374	2088	453	6749	1433	3401	81	2
ENSG00000222522.1	RNU6-519P	snRNA	0	0	0	0	0	0	0	0	0	0	0	1	0	3	0	0
ENSG00000169139.12	UBE2V2	protein_coding	3401	488	2328	1936	10	0	226	5	1008	4972	752	3082	2054	4037	123	1
ENSG00000253843.1	AC104989.1	processed_pseudogene	0	0	0	0	0	0	0	0	0	0	0	0	0	0	0	0
ENSG00000253654.2	AC105029.1	processed_pseudogene	0	0	0	0	0	0	0	0	0	0	0	0	0	0	0	0
ENSG00000252710.1	RNU6-295P	snRNA	0	0	0	0	0	0	0	0	0	0	0	0	0	0	0	0
ENSG00000277418.1	RNA5SP531	rRNA	0	0	0	0	0	0	0	0	0	0	0	0	0	0	0	0
ENSG00000224594.2	RPL29P19	processed_pseudogene	0	4	2	1	0	1	4	0	10	0	3	4	0	1	1	0
ENSG00000279881.1	AC041040.1	TEC	0	3	0	1	0	0	2	0	5	0	6	0	0	0	1	0
ENSG00000253140.2	AC026904.1	lncRNA	0	0	0	0	0	0	0	0	7	0	0	1	0	0	0	0
ENSG00000253688.2	AC026904.2	lncRNA	0	3	0	0	0	0	1	0	6	0	8	1	0	0	3	0
ENSG00000253608.2	AC022915.2	lncRNA	6	0	3	7	0	0	0	0	1	0	0	4	0	0	0	0
ENSG00000233858.4	LINC02599	lncRNA	0	0	1	1	0	0	0	0	1	0	1	1	0	0	0	0
ENSG00000253702.1	LINC02847	lncRNA	0	0	0	0	0	0	0	0	1	0	0	1	0	0	0	0
ENSG00000253455.1	AC022915.1	lncRNA	0	0	0	0	0	0	0	0	0	0	0	0	0	0	0	0
ENSG00000253892.1	AC022915.3	lncRNA	0	0	0	0	0	0	0	0	0	0	0	0	1	0	0	0
ENSG00000034239.11	EFCAB1	protein_coding	17	74	25	44	0	0	45	0	443	2965	1117	460	46	4207	6	0
ENSG00000286878.1	AC100805.1	lncRNA	6	0	0	4	0	0	0	0	5	0	3	0	2	4	0	0
ENSG00000233109.4	AC013701.1	processed_pseudogene	0	0	0	0	0	0	0	0	1	0	0	0	0	0	0	0
ENSG00000019549.13	SNAI2	protein_coding	3148	212	2015	3089	0	0	52	2	432	76	190	540	2907	213	46	0
ENSG00000287788.1	AC013701.2	lncRNA	4	0	6	8	0	0	0	0	1	0	0	4	8	5	0	0
ENSG00000286701.1	AC044893.2	lncRNA	0	0	1	0	0	0	0	0	0	0	0	0	0	0	0	0
ENSG00000168333.13	PPDPFL	protein_coding	0	0	1	2	0	0	0	0	0	0	0	1	1	0	0	0
ENSG00000253474.2	AC044893.1	lncRNA	0	0	9	23	0	0	0	0	1	16	0	5	0	87	0	0
ENSG00000199640.1	RN7SKP294	misc_RNA	0	0	0	0	0	0	0	0	0	0	0	0	0	0	0	0
ENSG00000254268.1	RFPL4AP7	processed_pseudogene	0	0	0	0	0	0	0	0	0	0	0	0	0	0	0	0
ENSG00000253380.1	AC090155.2	lncRNA	0	0	0	0	0	0	0	0	0	0	0	0	0	0	0	0
ENSG00000253206.1	AC090155.1	lncRNA	0	0	0	0	0	0	0	0	0	0	0	0	0	0	0	0
ENSG00000253810.1	PSAT1P1	processed_pseudogene	0	0	0	0	0	0	0	0	0	0	0	0	0	0	0	0
ENSG00000253484.1	AC113145.1	lncRNA	0	0	0	0	0	0	0	0	0	0	0	0	0	0	0	0
ENSG00000271148.1	AC023762.1	lncRNA	0	0	0	0	0	0	0	0	0	0	0	0	0	0	0	0
ENSG00000147481.17	SNTG1	protein_coding	0	1	0	1	0	0	0	0	0	0	0	0	0	0	0	0
ENSG00000253849.1	AC090539.1	lncRNA	0	0	0	0	0	0	0	0	0	0	0	0	0	0	0	0
ENSG00000254392.1	AC090539.2	processed_pseudogene	0	0	0	0	0	0	0	0	0	0	0	0	0	0	0	0
ENSG00000254358.1	CYCSP22	processed_pseudogene	0	0	0	0	0	0	0	0	0	0	0	0	0	0	0	0
ENSG00000253340.1	AC087272.1	processed_pseudogene	0	0	0	0	0	0	0	0	0	0	0	0	0	0	0	0
ENSG00000201316.1	AC090919.1	snoRNA	0	0	0	0	0	0	0	0	0	0	0	0	0	0	0	0
ENSG00000253664.1	AC012413.1	lncRNA	0	0	0	0	0	0	0	0	0	0	0	0	0	0	0	0
ENSG00000147485.13	PXDNL	protein_coding	9	9	18	20	0	0	1	0	23	1	30	12	17	2	5	0
ENSG00000254025.1	BRIX1P1	processed_pseudogene	0	0	1	0	0	0	1	0	0	0	0	0	0	0	0	0
ENSG00000254225.1	BTF3P1	processed_pseudogene	0	0	1	0	0	0	0	0	0	0	0	0	0	0	0	0
ENSG00000272076.1	AC090186.1	lncRNA	5	2	12	9	0	0	2	0	5	2	1	4	9	2	0	0
ENSG00000168300.14	PCMTD1	protein_coding	1728	972	3035	3018	8	0	571	6	3283	8743	2015	5763	3228	5589	381	2
ENSG00000253475.1	AC103769.1	lncRNA	0	0	0	1	0	0	0	0	2	5	0	9	0	0	0	0
ENSG00000228801.6	AC064807.1	lncRNA	225	38	362	211	0	0	19	0	123	215	88	378	224	294	13	0
ENSG00000272024.1	AC064807.4	lncRNA	4	1	6	5	2	0	0	0	6	13	2	21	4	13	1	0
ENSG00000253844.1	AC064807.2	lncRNA	1	0	4	1	0	0	0	0	0	0	0	0	2	0	0	0
ENSG00000254136.1	AC064807.3	lncRNA	0	0	0	0	0	0	0	0	0	0	0	0	0	0	0	0
ENSG00000147488.11	ST18	protein_coding	0	5	1	4	0	0	2	0	6	58	14	57	0	104	0	0
ENSG00000254314.1	AC021915.2	lncRNA	0	0	0	0	0	0	0	0	0	0	0	0	0	0	0	0
ENSG00000253551.1	AC021915.1	lncRNA	0	0	0	0	0	0	0	0	0	1	0	0	0	0	0	0
ENSG00000253924.2	AC103831.1	lncRNA	0	0	0	0	0	0	0	0	0	0	0	3	0	0	0	0
ENSG00000240534.1	RPL34P17	processed_pseudogene	0	0	0	0	0	0	0	0	0	0	0	0	0	0	0	0
ENSG00000196711.9	ALKAL1	protein_coding	22	1	15	23	0	0	0	0	2	50	0	25	21	10	0	0
ENSG00000023287.13	RB1CC1	protein_coding	2367	837	6099	6092	2	0	496	5	2503	13416	1874	8051	5524	11608	261	3
ENSG00000271555.1	AC113139.1	lncRNA	0	0	5	5	0	0	0	0	2	1	3	8	4	1	0	0
ENSG00000183729.3	NPBWR1	protein_coding	0	0	39	0	0	0	0	1	1	5	0	6	1	36	0	0
ENSG00000248911.2	AC009800.1	processed_pseudogene	0	0	0	0	0	0	0	0	0	0	0	0	0	0	0	0
ENSG00000250494.1	AC009646.1	processed_pseudogene	0	0	0	0	0	0	0	0	0	0	0	0	0	0	0	0
ENSG00000254687.1	AC009646.2	lncRNA	0	0	0	0	0	0	0	0	0	0	0	0	0	0	0	0
ENSG00000082556.13	OPRK1	polymorphic_pseudogene	0	15	0	0	0	0	4	0	2	0	4	5	0	0	2	0
ENSG00000260484.1	AC131902.1	lncRNA	1	0	2	0	0	0	0	0	0	0	0	0	0	0	0	0
ENSG00000253369.2	AC022034.3	lncRNA	0	2	2	1	0	0	1	0	1	1	2	3	1	2	3	0
ENSG00000274295.1	AC131902.2	processed_pseudogene	0	0	0	0	0	0	0	0	0	0	0	0	0	0	0	0
ENSG00000237807.4	AC022034.1	lncRNA	36	91	307	35	0	0	58	0	220	117	249	238	74	189	48	0
ENSG00000254204.1	AC022034.4	lncRNA	0	0	0	0	0	0	0	0	0	0	0	0	0	0	0	0
ENSG00000240919.1	AC022034.2	processed_pseudogene	0	0	3	1	0	0	0	1	0	0	0	0	0	1	0	0
ENSG00000206144.5	MAPK6P1	processed_pseudogene	0	0	1	1	0	0	0	0	0	0	0	0	0	4	0	0
ENSG00000253668.1	AC103778.1	processed_pseudogene	0	0	0	0	0	0	0	0	0	0	0	1	0	0	0	0
ENSG00000047249.18	ATP6V1H	protein_coding	3952	538	3746	4058	4	0	309	0	975	2761	701	1769	3804	2190	131	5
ENSG00000147509.14	RGS20	protein_coding	948	0	366	462	0	0	0	0	10	250	6	41	344	96	1	0
ENSG00000272457.1	AC113194.1	lncRNA	5	0	0	1	0	0	0	0	0	0	0	0	3	0	0	0
ENSG00000244159.1	RPS27AP13	processed_pseudogene	2	0	2	0	0	0	0	0	0	0	0	1	0	1	0	0
ENSG00000200528.1	RNU6-1331P	snRNA	0	0	1	0	0	0	0	0	0	0	0	0	0	0	0	0
ENSG00000187735.14	TCEA1	protein_coding	1585	989	3728	1698	5	1	516	1	2193	10505	1494	7242	2761	6917	283	1
ENSG00000253667.2	AC100821.1	processed_pseudogene	21	0	56	35	0	0	2	0	10	10	7	23	43	2	0	0
ENSG00000260955.2	AC100821.2	lncRNA	7	0	5	9	0	0	0	0	1	1	3	15	15	1	1	0
ENSG00000120992.18	LYPLA1	protein_coding	6400	658	4637	4393	12	4	340	1	1308	10617	794	5630	5177	8975	207	1
ENSG00000254274.1	TDGF1P5	processed_pseudogene	4	0	0	0	0	0	0	0	2	0	0	3	3	1	0	0
ENSG00000276353.1	AC060764.2	misc_RNA	0	0	0	0	0	0	0	0	0	0	0	0	0	0	0	0
ENSG00000137547.9	MRPL15	protein_coding	2466	263	1763	1638	0	0	133	3	366	1857	346	1407	1530	2173	54	0
ENSG00000251835.1	RNU6ATAC32P	snRNA	0	0	0	2	0	0	0	0	0	2	0	2	0	0	0	0
ENSG00000270980.1	AC060764.1	processed_pseudogene	0	0	1	0	0	0	0	0	3	0	0	0	0	0	0	0
ENSG00000253840.1	AC044836.1	processed_pseudogene	0	0	0	0	0	0	0	0	1	0	0	0	0	0	0	0
ENSG00000199212.1	RNU105C	snoRNA	0	0	0	0	0	0	0	0	0	0	0	0	0	0	0	0
ENSG00000276605.1	AC027250.1	processed_pseudogene	0	0	0	0	0	0	0	0	0	0	0	0	0	0	0	0
ENSG00000286471.1	AC027250.2	lncRNA	0	0	0	0	0	0	1	0	8	0	6	0	0	0	0	0
ENSG00000244107.3	RN7SL250P	misc_RNA	0	0	0	0	0	0	0	0	0	0	0	0	0	0	0	0
ENSG00000164736.6	SOX17	protein_coding	0	145	0	0	0	0	128	0	191	0	118	3	1	0	19	0
ENSG00000274310.1	AC091076.1	unprocessed_pseudogene	0	0	0	0	0	0	0	0	0	0	0	0	0	0	0	0
ENSG00000270275.1	TRMT112P7	processed_pseudogene	0	0	0	0	0	0	0	0	0	0	0	0	0	0	0	0
ENSG00000104237.11	RP1	protein_coding	29	62	6	2	0	0	63	0	388	1718	1115	333	11	3023	16	0
ENSG00000226098.4	SEC11B	processed_pseudogene	0	0	2	2	0	0	0	0	1	0	0	0	2	0	0	0
ENSG00000253114.2	AC090151.1	processed_pseudogene	0	0	2	0	0	0	0	0	1	11	0	4	0	12	0	0
ENSG00000286348.1	AC084834.1	lncRNA	0	0	0	0	0	0	0	0	0	0	0	0	0	0	0	0
ENSG00000206579.9	XKR4	protein_coding	4	5	4	2	0	0	2	0	5	0	11	1	1	3	0	0
ENSG00000253976.1	AC022679.2	lncRNA	0	0	0	0	0	0	0	0	0	0	0	0	0	0	0	0
ENSG00000253857.2	AC022679.1	lncRNA	0	0	0	0	0	0	0	0	0	0	0	0	0	0	0	0
ENSG00000248522.1	SBF1P1	processed_pseudogene	0	0	0	0	0	0	0	0	0	1	0	0	0	0	0	0
ENSG00000254357.1	AC090200.1	lncRNA	0	0	0	0	0	0	0	0	0	0	0	0	0	0	0	0
ENSG00000167904.15	TMEM68	protein_coding	1207	184	1185	1396	0	0	128	1	596	4377	473	1836	1340	4031	66	0
ENSG00000222955.1	RNA5SP265	rRNA_pseudogene	0	0	0	0	0	0	0	0	0	0	0	0	0	0	0	0
ENSG00000137574.11	TGS1	protein_coding	1012	236	1042	701	1	0	171	8	545	1164	576	959	833	997	77	0
ENSG00000254087.8	LYN	protein_coding	1963	1365	1491	791	3	0	672	7	1840	2911	1539	2332	999	1758	272	6
ENSG00000254325.2	AC018607.1	lncRNA	1	0	0	0	0	0	0	0	0	2	0	25	2	6	1	0
ENSG00000199405.1	SNORA1B	snoRNA	0	0	0	0	0	0	0	0	0	5	0	6	0	0	0	0
ENSG00000240905.3	RN7SL798P	misc_RNA	3	0	0	0	0	0	0	0	0	2	0	4	0	0	0	0
ENSG00000241997.3	RN7SL323P	misc_RNA	0	0	0	0	0	1	0	0	0	0	0	0	1	0	0	0
ENSG00000236814.1	AC046176.1	processed_pseudogene	12	6	9	9	0	0	3	1	10	6	5	10	13	8	0	0
ENSG00000008988.9	RPS20	protein_coding	10986	5143	11639	12610	27	8	2325	13	13387	82394	7687	46013	10798	48108	790	14
ENSG00000238650.1	SNORD54	snoRNA	0	0	0	0	0	0	0	0	0	0	0	0	0	0	0	0
ENSG00000253603.1	CERNA3	lncRNA	2	1	0	1	0	0	0	0	1	2	2	4	1	3	0	0
ENSG00000248578.1	NPM1P21	processed_pseudogene	4	4	0	0	0	2	0	0	0	2	0	1	0	0	0	0
ENSG00000172680.1	MOS	protein_coding	0	0	0	0	0	0	0	0	0	0	0	0	0	0	0	0
ENSG00000221093.1	AC107376.1	snoRNA	0	1	0	0	0	0	0	0	0	0	0	0	0	0	0	0
ENSG00000181690.8	PLAG1	protein_coding	1072	128	1683	1953	0	1	101	2	285	1374	185	1004	1798	1310	28	0
ENSG00000170791.18	CHCHD7	protein_coding	1489	446	1357	1164	1	0	269	1	821	1887	732	2903	1218	2176	112	0
ENSG00000272343.1	AC107952.2	lncRNA	12	0	19	6	0	0	4	0	13	11	6	46	16	18	0	0
ENSG00000254216.1	AC107952.1	processed_pseudogene	0	0	0	0	0	0	0	0	0	0	0	0	0	0	0	0
ENSG00000170786.12	SDR16C5	protein_coding	748	538	1109	459	8	0	382	3	847	2082	1052	1321	974	3267	123	0
ENSG00000253542.7	SDR16C6P	transcribed_unitary_pseudogene	0	0	0	0	0	0	0	0	0	1	0	0	0	0	0	0
ENSG00000181195.11	PENK	protein_coding	4	31	0	5	0	0	15	0	24	3	48	63	2	6	6	0
ENSG00000254254.6	AC012349.1	lncRNA	0	4	1	1	0	0	3	0	26	3	26	18	0	0	6	0
ENSG00000253541.1	SEPTIN10P1	processed_pseudogene	0	7	4	3	0	1	1	0	8	5	7	5	2	3	0	0
ENSG00000246430.7	LINC00968	lncRNA	0	85	0	0	0	0	66	0	183	2	361	5	0	2	124	0
ENSG00000253139.1	AC013644.1	lncRNA	0	0	0	0	0	0	0	0	0	0	2	1	0	0	0	0
ENSG00000241431.1	RPL37P6	transcribed_processed_pseudogene	15	3	8	19	6	0	0	2	1	2	1	3	18	2	0	1
ENSG00000254055.2	AC009597.1	lncRNA	1	0	0	1	0	0	0	0	0	0	0	0	0	0	0	0
ENSG00000270328.1	AC009597.2	processed_pseudogene	0	0	1	0	0	0	0	0	0	0	0	0	0	0	0	0
ENSG00000206975.1	RNU6-13P	snRNA	0	0	0	0	0	0	0	0	0	0	0	1	0	1	0	0
ENSG00000104331.9	IMPAD1	protein_coding	7214	1308	6391	4501	2	1	680	0	2549	3726	1955	4209	5056	2902	426	1
ENSG00000222205.1	RNA5SP266	rRNA_pseudogene	0	0	0	0	0	0	0	0	0	0	0	0	0	0	0	0
ENSG00000253301.6	LINC01606	lncRNA	0	1	0	0	0	0	0	0	5	0	0	2	30	0	1	0
ENSG00000251142.1	AC025674.1	processed_pseudogene	0	0	0	0	0	0	0	0	0	0	0	0	1	0	0	0
ENSG00000253614.1	AC025674.2	lncRNA	0	0	0	0	0	0	0	0	0	0	0	0	0	0	0	0
ENSG00000215117.6	LINC00588	lncRNA	0	0	0	0	0	0	0	0	0	0	1	0	0	0	0	0
ENSG00000202265.1	RNU6-596P	snRNA	0	0	0	0	0	0	0	0	0	0	0	0	0	0	0	0
ENSG00000253871.2	AC068075.1	lncRNA	0	0	0	0	0	0	0	0	0	0	0	0	0	0	0	0
ENSG00000243050.1	RPL30P10	processed_pseudogene	0	0	0	0	0	0	0	0	0	0	0	0	0	0	0	0
ENSG00000287301.1	AC068075.2	lncRNA	0	0	0	0	0	0	0	0	2	0	0	0	0	0	0	0
ENSG00000253821.2	AC090796.1	lncRNA	0	14	0	1	0	0	3	0	40	0	14	0	0	0	6	0
ENSG00000253322.1	AC104051.1	lncRNA	0	0	0	0	0	0	0	0	0	0	1	1	0	0	0	0
ENSG00000254139.1	AC104051.2	lncRNA	0	1	0	0	0	0	0	0	3	0	1	0	0	0	0	0
ENSG00000205293.5	LINC01602	lncRNA	0	0	0	1	0	0	1	0	3	3	3	5	0	36	0	0
ENSG00000253376.2	AC012103.1	lncRNA	0	2	0	0	0	0	0	0	10	0	3	0	0	0	0	0
ENSG00000169122.11	FAM110B	protein_coding	9	88	98	37	0	0	52	0	160	1	143	8	28	0	15	0
ENSG00000253523.1	AC104350.1	lncRNA	1	0	0	0	0	0	0	0	0	0	0	0	0	0	0	0
ENSG00000253116.1	AC027698.1	lncRNA	0	0	0	0	0	0	0	0	0	0	0	1	0	0	0	0
ENSG00000242595.1	RPL26P26	processed_pseudogene	0	0	0	0	0	0	0	0	0	0	0	1	0	0	0	0
ENSG00000288041.1	AC092819.3	lncRNA	0	0	0	0	0	0	0	0	0	0	0	0	0	0	0	0
ENSG00000253281.7	AC092819.1	lncRNA	0	0	0	0	0	0	0	0	0	0	0	0	0	1	0	0
ENSG00000286578.1	AC092819.2	lncRNA	0	0	0	0	0	0	0	0	0	0	0	0	0	0	0	0
ENSG00000215114.9	UBXN2B	protein_coding	971	440	1509	952	0	0	268	0	1027	827	734	1231	958	817	138	0
ENSG00000250031.1	AC009927.1	processed_pseudogene	1	0	8	7	0	0	1	0	3	4	3	11	3	2	0	2
ENSG00000167910.4	CYP7A1	protein_coding	0	2	5	1	0	0	0	0	0	0	9	0	2	1	0	0
ENSG00000254103.1	PPIAP85	processed_pseudogene	0	0	0	0	0	0	0	0	0	0	0	0	0	0	0	0
ENSG00000137575.12	SDCBP	protein_coding	6853	4597	5198	7574	1	0	2217	0	7612	9067	6505	6871	6173	6321	1118	3
ENSG00000035681.9	NSMAF	protein_coding	1597	480	5638	3286	3	0	304	0	1027	804	746	1795	2973	1054	132	4
ENSG00000242970.2	AC068522.1	processed_pseudogene	0	1	3	1	0	0	0	0	1	0	2	12	0	1	0	1
ENSG00000198846.6	TOX	protein_coding	3	150	0	0	0	0	120	0	513	4	406	16	3	9	34	0
ENSG00000201231.1	RNU4-50P	snRNA	0	0	0	0	0	0	0	0	4	0	0	0	0	0	0	0
ENSG00000254048.1	AC105150.1	lncRNA	0	0	0	0	0	0	0	0	1	0	0	1	0	0	0	0
ENSG00000167912.6	AC090152.1	lncRNA	6	18	1	0	0	0	14	0	70	6	61	27	3	8	6	0
ENSG00000206853.1	AC087698.1	snoRNA	0	0	0	0	0	0	0	0	0	0	0	0	0	0	0	0
ENSG00000201763.1	RNA5SP267	rRNA_pseudogene	0	0	0	0	0	0	0	0	0	0	0	0	0	0	0	0
ENSG00000254150.1	AC087664.3	processed_pseudogene	0	0	0	0	0	0	0	0	0	0	0	0	0	0	0	0
ENSG00000253260.2	AC087664.1	lncRNA	0	0	0	0	0	0	0	0	0	0	0	0	0	0	0	0
ENSG00000253879.2	AC087664.2	lncRNA	0	0	0	0	0	0	0	0	0	0	0	0	0	0	0	0
ENSG00000253413.1	AC107934.1	processed_pseudogene	0	0	0	0	0	0	0	0	1	0	0	0	0	0	0	0
ENSG00000253723.1	AC107934.2	processed_pseudogene	0	0	0	0	0	0	0	0	0	0	0	0	0	0	0	0
ENSG00000278428.1	AC022709.1	unprocessed_pseudogene	0	0	0	0	0	0	0	0	0	0	0	0	0	0	0	0
ENSG00000254775.2	AC021393.1	lncRNA	1	0	1	1	0	0	0	0	0	0	0	0	0	0	0	0
ENSG00000254954.1	SLC2A13P1	processed_pseudogene	0	0	0	0	0	0	0	0	0	0	0	0	0	0	0	0
ENSG00000178538.10	CA8	protein_coding	9	105	9	7	0	0	31	0	111	62	88	385	13	64	20	0
ENSG00000251396.7	LINC01301	lncRNA	6	4	30	5	2	1	4	0	27	76	19	69	15	29	2	0
ENSG00000226301.3	PDCL3P1	processed_pseudogene	0	0	0	0	0	0	0	0	0	0	0	0	0	0	0	0
ENSG00000104388.15	RAB2A	protein_coding	7129	1620	6782	6800	1	1	986	4	3164	7572	2380	5837	7067	6189	511	0
ENSG00000255321.1	AC068389.3	lncRNA	0	0	0	0	0	0	0	0	0	0	0	8	0	0	0	0
ENSG00000228862.4	AC068389.1	lncRNA	2	0	1	0	0	0	1	0	2	0	2	5	1	0	0	0
ENSG00000255289.1	AC068389.2	lncRNA	0	0	0	0	0	0	0	0	0	0	0	1	0	0	0	0
ENSG00000171316.12	CHD7	protein_coding	2221	323	1841	1667	0	2	195	4	868	1512	688	1957	1914	1178	91	1
ENSG00000254432.1	AC113143.1	lncRNA	2	0	1	0	0	0	0	0	1	3	0	8	2	4	0	0
ENSG00000287975.1	AC113143.3	lncRNA	1	0	2	1	0	0	0	0	0	7	6	3	0	18	1	0
ENSG00000271377.1	AC113143.2	processed_pseudogene	0	0	0	0	0	0	0	0	0	0	1	0	0	0	0	0
ENSG00000254777.5	AC022182.1	lncRNA	0	0	0	0	0	0	0	0	2	23	4	5	0	19	2	0
ENSG00000255397.1	AC022182.3	processed_pseudogene	1	2	1	0	0	0	1	0	0	0	3	0	1	2	0	0
ENSG00000254802.1	AC022182.2	lncRNA	0	1	0	0	0	0	1	0	1	0	1	0	0	1	0	0
ENSG00000177182.11	CLVS1	protein_coding	4	0	6	5	0	0	1	0	2	35	1	3	5	22	0	0
ENSG00000213881.3	NPM1P6	processed_pseudogene	9	2	3	6	1	2	4	0	10	26	3	16	1	11	0	3
ENSG00000254222.1	AC023866.2	lncRNA	0	0	0	0	0	0	0	0	0	0	0	0	0	0	0	0
ENSG00000253711.1	AC023866.1	lncRNA	0	0	0	0	0	0	0	0	0	1	0	0	0	0	0	0
ENSG00000198363.18	ASPH	protein_coding	18205	2097	11631	7774	7	4	1347	4	4269	19631	3646	12662	7320	12386	637	5
ENSG00000254285.3	KRT8P3	processed_pseudogene	8	38	5	0	3	2	3	0	10	38	47	55	9	28	1	3
ENSG00000222898.1	RN7SKP97	misc_RNA	9	0	2	7	0	0	0	0	3	3	2	13	10	4	0	0
ENSG00000264408.1	MIR4470	miRNA	0	0	0	0	0	0	0	0	0	4	0	1	0	0	0	0
ENSG00000251127.2	AC091173.1	lncRNA	9	0	2	1	0	0	0	0	0	1	0	0	0	0	0	0
ENSG00000254119.5	LINC02842	lncRNA	0	0	0	0	0	0	0	0	0	0	0	0	0	0	0	0
ENSG00000253834.1	AC025524.1	lncRNA	0	0	0	0	0	0	0	0	0	0	0	0	0	0	0	0
ENSG00000254120.1	LINC02155	lncRNA	0	0	0	0	0	0	0	0	0	0	0	0	0	0	0	0
ENSG00000253544.1	C1GALT1P3	processed_pseudogene	0	0	0	0	0	0	0	0	0	0	0	0	0	0	0	0
ENSG00000253789.1	NARS1P2	transcribed_processed_pseudogene	0	0	0	0	0	0	0	0	0	3	0	1	0	6	0	0
ENSG00000237810.3	AC104852.1	processed_pseudogene	0	0	0	0	0	0	0	0	0	0	0	4	1	2	0	0
ENSG00000285971.1	AC023095.1	lncRNA	2	0	0	0	0	0	0	0	0	0	0	1	0	1	0	0
ENSG00000185942.11	NKAIN3	protein_coding	0	0	3	1	0	0	0	0	0	0	0	10	4	2	0	0
ENSG00000254050.1	AC018861.2	lncRNA	0	0	0	0	0	0	0	0	0	0	0	0	0	0	0	0
ENSG00000253975.1	AC018861.1	processed_pseudogene	0	0	0	0	0	0	0	0	0	0	0	2	0	0	0	0
ENSG00000287105.1	AC090577.1	lncRNA	0	0	0	0	0	0	0	0	0	0	0	0	0	1	0	0
ENSG00000253517.1	XRCC6P4	processed_pseudogene	1	0	0	1	0	0	0	0	1	0	0	0	0	0	0	0
ENSG00000253431.1	SRPK2P	processed_pseudogene	0	0	0	0	0	0	0	0	0	0	0	1	0	0	0	0
ENSG00000274956.2	NKAIN3-IT1	lncRNA	3	0	7	6	0	0	0	0	0	3	0	29	17	3	0	0
ENSG00000240915.2	AC120042.1	lncRNA	1	0	0	2	0	0	0	0	0	1	0	5	0	2	0	0
ENSG00000137563.12	GGH	protein_coding	1033	109	1398	1472	1	0	91	0	192	2399	161	4004	1428	2135	19	0
ENSG00000253121.1	AC120042.2	lncRNA	0	0	1	1	0	0	0	0	0	2	0	9	0	0	0	0
ENSG00000137561.5	TTPA	protein_coding	1	23	0	2	0	0	15	0	80	76	40	192	0	88	10	0
ENSG00000253555.1	AC011978.1	unprocessed_pseudogene	0	0	0	0	0	0	0	0	0	0	0	0	0	0	0	0
ENSG00000270673.1	YTHDF3-AS1	lncRNA	20	2	7	17	0	0	1	0	14	41	4	48	9	114	0	0
ENSG00000185728.17	YTHDF3	protein_coding	4476	969	5543	4619	33	0	472	1	1973	3985	1844	3931	4878	3121	294	0
ENSG00000261542.1	AC011978.2	lncRNA	30	6	20	21	0	0	1	0	13	10	10	23	21	7	1	0
ENSG00000241964.3	RN7SL135P	misc_RNA	0	0	0	0	0	0	0	0	0	0	0	0	0	0	0	0
ENSG00000253205.6	AC011124.1	lncRNA	0	0	1	1	0	0	0	0	0	0	0	2	0	0	0	0
ENSG00000215096.3	IFITM8P	processed_pseudogene	0	0	0	0	0	0	0	0	0	0	0	0	0	0	0	0
ENSG00000253894.2	AC011124.2	lncRNA	0	0	0	1	0	0	0	0	0	2	0	0	0	0	0	0
ENSG00000253583.1	AC018953.1	lncRNA	0	0	0	0	0	0	0	0	0	0	0	0	0	0	0	0
ENSG00000252358.1	RN7SKP135	misc_RNA	0	0	0	0	0	0	0	0	0	0	0	0	0	0	0	0
ENSG00000287844.1	AC018953.2	lncRNA	0	0	0	0	0	0	0	0	0	0	0	0	0	0	0	0
ENSG00000253554.7	LINC01414	lncRNA	0	0	0	0	0	0	0	0	0	0	1	0	0	0	0	0
ENSG00000253762.2	AC069133.1	lncRNA	0	0	0	0	0	0	0	0	0	0	0	0	0	0	0	0
ENSG00000253734.2	LINC01289	lncRNA	0	0	0	0	0	0	0	0	0	0	0	0	0	0	0	0
ENSG00000253231.1	COX6CP8	processed_pseudogene	0	0	0	0	0	0	0	0	0	0	0	0	0	0	0	0
ENSG00000254377.6	MIR124-2HG	lncRNA	0	0	0	0	0	0	0	0	0	1	0	1	0	0	0	0
ENSG00000207816.1	MIR124-2	miRNA	0	0	0	0	0	0	0	0	0	0	0	0	0	0	0	0
ENSG00000287615.1	AC012535.1	lncRNA	0	0	0	0	0	0	0	0	0	0	0	0	0	0	0	0
ENSG00000253750.1	AC090136.1	processed_pseudogene	0	0	0	0	0	0	0	0	0	0	0	0	0	0	0	0
ENSG00000253800.1	AC090136.2	processed_pseudogene	0	0	0	0	0	0	0	0	0	0	0	0	0	0	0	0
ENSG00000254102.2	AC090136.3	lncRNA	0	2	1	0	0	0	1	0	7	0	3	0	0	0	1	0
ENSG00000180828.3	BHLHE22	protein_coding	0	12	0	0	0	0	19	0	62	0	24	0	0	0	4	0
ENSG00000172817.4	CYP7B1	protein_coding	186	357	103	17	0	0	208	0	996	54	556	685	41	240	82	1
ENSG00000254330.1	AC104232.2	lncRNA	0	0	0	0	0	0	0	0	0	0	0	11	0	1	0	0
ENSG00000287998.1	AC104232.3	lncRNA	2	0	2	3	0	0	1	0	5	3	5	6	2	5	0	0
ENSG00000254006.5	AC104232.1	lncRNA	0	1	0	0	0	0	0	0	1	0	1	5	0	2	0	0
ENSG00000253493.1	AC087808.1	processed_pseudogene	0	0	0	0	0	0	0	0	0	0	0	0	0	0	0	0
ENSG00000239261.1	RPL31P41	processed_pseudogene	0	0	0	0	0	0	0	0	0	0	0	0	0	0	0	0
ENSG00000280725.2	LINC00251	lncRNA	0	0	0	0	0	0	0	0	0	0	0	1	0	0	0	0
ENSG00000213873.4	PPIAP86	processed_pseudogene	0	0	0	0	0	0	1	0	0	0	0	0	0	0	0	0
ENSG00000254081.2	LINC01299	lncRNA	0	0	2	0	0	0	0	0	2	0	1	0	0	0	0	0
ENSG00000272010.1	AC100814.2	lncRNA	23	2	17	5	0	0	3	0	19	10	9	18	4	14	1	0
ENSG00000200714.1	AC100814.1	misc_RNA	2	1	2	3	0	0	1	0	7	1	2	4	1	3	1	0
ENSG00000104442.10	ARMC1	protein_coding	2321	363	1856	1766	1	1	226	0	822	2803	583	2305	1880	2087	98	2
ENSG00000066855.16	MTFR1	protein_coding	1537	176	1729	1289	0	16	109	1	426	485	355	534	1902	352	59	3
ENSG00000272155.1	AC055822.1	lncRNA	17	2	13	16	0	0	3	0	15	13	7	27	23	7	0	0
ENSG00000205268.10	PDE7A	protein_coding	1248	370	1440	1069	0	3	344	0	1270	886	1109	1590	1443	741	172	0
ENSG00000272192.1	AC100812.1	lncRNA	0	1	1	0	0	0	0	0	3	1	2	8	0	7	0	0
ENSG00000147570.10	DNAJC5B	protein_coding	0	20	0	0	0	0	19	0	249	94	38	9	0	49	4	0
ENSG00000253190.4	AC084082.1	lncRNA	0	0	2	2	0	6	0	0	5	37	3	24	1	82	0	0
ENSG00000147573.17	TRIM55	protein_coding	0	7	2	6	0	0	4	0	9	399	24	8	0	397	0	0
ENSG00000147571.5	CRH	protein_coding	0	3	0	0	0	0	2	0	2	0	1	0	1	1	0	0
ENSG00000253138.5	LINC00967	lncRNA	1	0	3	6	0	0	0	0	1	0	0	0	1	0	0	0
ENSG00000287127.1	AC009879.4	lncRNA	0	0	1	2	0	0	0	0	1	40	2	21	2	35	0	0
ENSG00000246145.1	RRS1-AS1	lncRNA	0	0	10	1	0	0	1	0	4	21	4	27	6	42	0	0
ENSG00000179041.4	RRS1	protein_coding	1141	108	492	205	0	10	50	0	112	339	156	381	474	409	19	0
ENSG00000285655.1	AC009879.2	protein_coding	0	0	0	0	0	0	0	0	0	0	0	0	0	0	0	0
ENSG00000285791.1	AC009879.3	protein_coding	3	4	4	5	0	0	3	0	38	14	10	5	8	14	5	0
ENSG00000147576.17	ADHFE1	protein_coding	43	28	177	163	0	0	29	0	160	26	190	57	115	28	25	0
ENSG00000253623.1	AC009879.1	processed_pseudogene	0	0	0	0	0	0	0	0	0	0	0	0	0	1	0	0
ENSG00000169085.13	VXN	protein_coding	1	0	2	4	0	0	0	0	6	0	0	5	6	1	0	0
ENSG00000206949.1	RNU6-1324P	snRNA	0	0	0	0	0	0	0	0	0	0	0	0	0	0	0	0
ENSG00000185697.16	MYBL1	protein_coding	157	89	52	62	0	0	58	0	225	55	226	356	38	62	42	0
ENSG00000175073.8	VCPIP1	protein_coding	1738	339	2412	1998	1	1	233	2	1109	3747	760	2933	2056	3093	136	3
ENSG00000201365.1	AC090154.1	misc_RNA	0	0	0	0	0	0	0	0	0	1	0	6	0	0	0	0
ENSG00000104205.15	SGK3	protein_coding	778	390	780	602	1	1	221	1	1037	2625	667	1650	584	2692	115	0
ENSG00000213005.3	PTTG3P	processed_pseudogene	0	0	1	0	0	0	0	0	1	1	0	1	0	0	0	0
ENSG00000178460.18	MCMDC2	protein_coding	59	11	56	39	0	0	3	0	39	268	30	94	29	384	7	0
ENSG00000245910.8	SNHG6	lncRNA	1314	284	1380	1609	0	0	176	0	784	4006	573	1654	1352	1470	53	0
ENSG00000254341.2	SNORD87	snoRNA	0	0	0	0	0	0	0	0	0	0	0	0	0	0	0	0
ENSG00000261787.2	TCF24	protein_coding	0	0	0	0	0	0	0	0	3	44	9	5	0	47	0	0
ENSG00000178125.14	PPP1R42	protein_coding	3	8	2	4	0	0	2	0	30	1463	76	201	4	2461	0	0
ENSG00000253223.1	AC110998.1	processed_pseudogene	1	1	1	0	0	0	0	0	5	57	7	7	2	65	0	0
ENSG00000121022.14	COPS5	protein_coding	2530	483	2091	2437	0	4	289	4	1154	3579	846	2639	2452	2838	145	0
ENSG00000104218.14	CSPP1	protein_coding	581	207	358	453	0	2	132	0	745	3801	1031	1166	406	4126	103	1
ENSG00000252637.1	RNA5SP268	rRNA_pseudogene	1	0	1	0	0	0	0	0	0	0	1	1	0	0	0	0
ENSG00000250869.2	AC087359.1	unprocessed_pseudogene	4	0	1	8	0	0	0	0	1	11	0	22	2	10	0	0
ENSG00000066777.9	ARFGEF1	protein_coding	5912	896	6215	6079	1	0	533	3	2190	6651	1653	5433	5937	4526	295	1
ENSG00000287214.1	AC021321.2	lncRNA	3	0	2	6	0	0	1	0	2	13	2	19	4	9	0	0
ENSG00000271966.1	AC021321.1	lncRNA	20	6	5	14	0	0	5	0	13	4	9	41	13	16	2	0
ENSG00000241961.1	AC011037.1	processed_pseudogene	0	0	1	0	0	0	0	0	0	0	0	0	0	0	0	0
ENSG00000165078.13	CPA6	protein_coding	137	2	23	92	0	0	0	0	7	7	3	4	52	11	5	0
ENSG00000254253.1	NACAP10	processed_pseudogene	0	0	0	0	0	0	0	0	0	0	0	0	0	0	0	0
ENSG00000255130.1	AC022874.1	lncRNA	0	0	0	0	0	0	0	0	0	2	0	0	3	0	0	0
ENSG00000255531.1	NDUFS5P6	processed_pseudogene	0	0	0	0	0	0	0	0	0	0	0	0	0	0	0	0
ENSG00000046889.19	PREX2	protein_coding	0	354	0	0	0	0	204	0	1259	0	1134	9	0	6	233	0
ENSG00000255206.1	AC011853.2	lncRNA	0	0	0	0	0	0	0	0	0	0	1	0	0	0	0	0
ENSG00000254051.1	AC011853.1	processed_pseudogene	0	0	0	0	0	0	0	0	0	0	0	0	0	0	0	0
ENSG00000252210.1	AC103783.1	misc_RNA	0	2	0	0	0	0	0	0	2	0	1	0	0	0	0	0
ENSG00000253964.1	RPL31P40	processed_pseudogene	0	0	0	0	0	0	0	0	0	0	3	0	0	0	0	0
ENSG00000248801.7	C8orf34-AS1	lncRNA	3	174	0	3	0	0	112	0	427	14	263	2	4	28	21	0
ENSG00000165084.16	C8orf34	protein_coding	10	58	3	5	0	0	37	0	154	169	194	16	5	170	4	0
ENSG00000236191.3	RPS15AP25	processed_pseudogene	2	0	0	0	0	0	0	0	0	0	0	0	0	1	0	0
ENSG00000239184.1	RNA5SP269	rRNA_pseudogene	0	0	0	0	0	0	0	0	0	0	0	0	0	1	0	0
ENSG00000254337.2	AC083967.1	lncRNA	0	0	0	0	0	0	0	0	1	0	0	0	0	0	0	0
ENSG00000253658.6	LINC01592	lncRNA	0	0	0	0	0	0	1	0	0	0	0	1	1	0	0	0
ENSG00000238808.1	RNU7-102P	snRNA	0	0	0	0	0	0	0	0	0	0	0	0	0	0	0	0
ENSG00000254332.1	AF201337.1	processed_pseudogene	12	21	3	7	4	6	5	4	17	6	11	7	10	0	2	3
ENSG00000253373.1	AC021785.1	lncRNA	0	0	0	1	0	0	0	0	0	0	0	0	0	0	0	0
ENSG00000253479.6	LINC01603	lncRNA	2	0	0	1	0	0	0	0	0	0	0	1	1	0	0	0
ENSG00000253216.1	AC022790.1	processed_pseudogene	0	0	0	0	0	0	0	0	0	0	0	0	0	0	0	0
ENSG00000137573.14	SULF1	protein_coding	342	932	568	976	0	0	271	0	734	82	649	399	450	182	196	0
ENSG00000137571.11	SLCO5A1	protein_coding	4	5	3	3	1	0	7	0	7	1	20	74	1	0	1	0
ENSG00000222889.1	RN7SKP29	misc_RNA	0	0	0	0	0	0	0	0	0	0	0	0	0	0	0	0
ENSG00000254557.1	AC091047.1	lncRNA	0	0	0	0	0	0	0	0	0	0	0	0	0	0	0	0
ENSG00000271113.1	AC079089.3	processed_pseudogene	0	0	0	0	0	0	0	0	0	0	0	0	0	0	0	0
ENSG00000246528.3	AC079089.1	lncRNA	0	0	0	0	1	0	0	0	2	0	0	3	0	0	0	0
ENSG00000277740.1	AC079089.4	misc_RNA	0	0	0	0	0	0	0	0	0	0	1	0	0	0	0	0
ENSG00000255107.1	AC079089.2	processed_pseudogene	0	0	0	0	0	0	0	0	0	0	0	0	0	0	0	0
ENSG00000239580.3	RN7SL675P	misc_RNA	0	0	0	0	0	0	0	0	0	0	0	0	0	0	0	0
ENSG00000223293.1	RNA5SP270	rRNA_pseudogene	0	0	0	0	0	0	0	0	0	0	0	0	0	0	0	0
ENSG00000280393.1	AC090574.1	TEC	0	0	0	0	0	0	0	0	0	0	0	0	0	0	0	0
ENSG00000247570.2	SDCBPP2	processed_pseudogene	0	2	0	0	0	0	0	0	0	0	1	0	0	0	0	0
ENSG00000253721.1	SUMO2P20	processed_pseudogene	1	0	0	0	0	0	0	0	0	0	0	0	0	0	0	0
ENSG00000147596.4	PRDM14	protein_coding	0	0	0	0	0	0	0	0	0	1	0	0	1	0	4	0
ENSG00000212473.1	RNU1-101P	snRNA	0	0	0	0	0	0	0	0	0	0	0	0	0	0	0	0
ENSG00000253173.3	H2AZP2	processed_pseudogene	0	0	1	0	0	0	1	0	0	0	0	2	1	0	0	0
ENSG00000140396.13	NCOA2	protein_coding	2259	615	3174	2641	2	1	481	13	1843	3170	1713	2550	2619	2518	274	0
ENSG00000213003.3	BTF3P12	processed_pseudogene	4	0	3	0	0	0	1	0	2	1	0	11	0	1	0	0
ENSG00000207036.1	RNY3P14	misc_RNA	0	0	0	0	0	0	0	0	0	0	0	6	0	0	0	0
ENSG00000241204.1	AC022730.2	processed_pseudogene	0	0	0	0	0	0	0	0	0	0	0	0	0	0	0	0
ENSG00000253143.3	AC022730.3	lncRNA	0	0	0	0	0	0	0	0	0	0	0	0	0	0	0	0
ENSG00000253967.1	AC022730.4	lncRNA	1	0	3	1	0	0	1	0	1	62	3	65	0	80	3	0
ENSG00000275128.1	RN7SL203P	misc_RNA	0	0	0	0	0	0	0	0	0	0	0	0	0	0	0	0
ENSG00000241105.1	AC022730.1	processed_pseudogene	0	0	0	0	0	0	0	0	1	0	0	0	0	0	0	0
ENSG00000287230.1	AC120194.1	lncRNA	0	0	0	0	0	0	0	0	0	0	0	0	0	0	0	0
ENSG00000067167.8	TRAM1	protein_coding	14056	4921	14997	12663	12	2	2633	6	8115	16588	6171	10418	14361	9609	1192	3
ENSG00000246366.6	LACTB2-AS1	lncRNA	12	2	19	12	0	0	4	0	6	15	12	37	22	15	1	0
ENSG00000147592.9	LACTB2	protein_coding	709	170	510	490	0	1	94	0	374	2217	250	928	440	1150	57	0
ENSG00000243532.3	RN7SL19P	misc_RNA	0	0	0	0	0	0	0	0	3	1	1	1	0	0	0	0
ENSG00000221947.8	XKR9	protein_coding	83	5	91	6	0	0	2	0	43	240	13	85	70	114	6	0
ENSG00000285579.1	AC015687.1	lncRNA	6	0	3	7	0	0	0	0	1	2	0	19	4	2	0	0
ENSG00000223220.1	AC020987.1	misc_RNA	0	0	0	0	0	0	0	0	1	0	0	1	0	0	0	0
ENSG00000254031.6	AC022858.1	lncRNA	1	0	0	0	0	0	0	0	1	0	0	9	0	0	0	0
ENSG00000104313.20	EYA1	protein_coding	247	12	209	178	0	0	13	0	49	874	144	834	83	1003	0	0
ENSG00000253124.1	TRAPPC2P2	processed_pseudogene	0	0	0	0	0	0	0	0	0	2	0	1	0	0	0	0
ENSG00000254277.1	AC009446.1	lncRNA	0	0	0	0	0	0	0	0	0	0	0	0	0	0	0	0
ENSG00000253287.1	AC104012.2	lncRNA	0	0	0	0	0	0	0	0	0	0	0	0	0	0	0	0
ENSG00000200191.1	AC104012.1	snoRNA	0	0	0	0	0	0	0	0	0	0	0	0	0	0	0	0
ENSG00000235531.11	MSC-AS1	lncRNA	3	30	3	0	0	0	17	0	62	2	73	0	24	0	11	0
ENSG00000178860.8	MSC	protein_coding	0	45	10	0	0	0	37	0	38	0	85	1	12	0	8	0
ENSG00000241942.2	RPS20P20	processed_pseudogene	0	0	0	0	0	0	0	0	0	0	0	0	0	0	0	0
ENSG00000104321.11	TRPA1	protein_coding	1	1	1	0	0	0	0	0	1	1	3	2	1	0	1	0
ENSG00000253317.1	AC078906.1	lncRNA	0	0	0	0	0	0	0	0	0	0	0	0	1	0	0	0
ENSG00000250979.1	AC022905.1	unprocessed_pseudogene	0	0	0	0	0	0	1	0	0	0	0	1	1	0	0	0
ENSG00000252509.1	RNA5SP271	rRNA_pseudogene	0	0	0	0	0	0	0	0	0	0	0	0	0	0	0	0
ENSG00000212989.3	AC124293.1	processed_pseudogene	0	0	0	0	0	0	0	0	0	0	0	0	0	0	0	0
ENSG00000254347.1	AC011131.1	lncRNA	0	0	0	0	0	0	0	0	0	0	0	0	0	0	0	0
ENSG00000182674.6	KCNB2	protein_coding	1	1	0	1	0	0	3	0	3	0	2	26	0	1	2	0
ENSG00000253226.1	HAUS1P3	processed_pseudogene	0	0	0	0	0	0	0	0	0	0	0	0	0	0	0	0
ENSG00000278193.1	AC013562.2	unprocessed_pseudogene	0	0	0	0	0	0	0	0	0	0	0	0	0	0	0	0
ENSG00000253726.1	AC013562.1	lncRNA	0	0	0	0	0	0	0	0	0	0	0	0	0	0	0	0
ENSG00000253784.1	AC090735.1	lncRNA	0	0	0	0	0	0	0	0	0	6	0	11	0	13	0	0
ENSG00000260838.3	AC022893.2	lncRNA	0	1	0	0	0	0	0	0	1	0	1	17	0	0	0	0
ENSG00000147601.14	TERF1	protein_coding	526	411	421	336	1	0	217	0	845	851	560	1611	360	877	98	0
ENSG00000222488.1	RNU6-285P	snRNA	0	0	0	0	0	0	0	0	0	0	0	1	0	0	0	0
ENSG00000272254.1	AC022893.3	lncRNA	2	0	2	2	0	0	0	0	1	1	0	8	3	1	2	0
ENSG00000253636.1	AC022893.1	lncRNA	14	20	13	4	0	0	14	0	64	3	43	41	21	4	11	0
ENSG00000164764.11	SBSPON	protein_coding	29	244	18	16	0	0	95	0	510	5	409	543	30	40	63	0
ENSG00000237061.1	AC100823.1	lncRNA	0	3	0	0	0	0	0	0	8	5	4	4	0	5	0	0
ENSG00000253564.1	AC100823.2	processed_pseudogene	0	0	0	0	0	0	0	0	0	0	0	1	0	1	0	0
ENSG00000274443.4	C8orf89	protein_coding	0	1	4	5	0	0	0	0	1	77	0	6	3	118	1	0
ENSG00000254213.2	PRXL2AP2	processed_pseudogene	0	0	0	1	0	0	0	0	0	0	0	1	1	0	0	0
ENSG00000147604.14	RPL7	protein_coding	172	5766	142	196	20	16	2484	9	13830	106699	7761	70706	207	78890	944	32
ENSG00000121039.10	RDH10	protein_coding	1626	363	2411	1257	8	2	174	14	845	24608	505	8869	1815	14357	92	24
ENSG00000250295.6	RDH10-AS1	lncRNA	24	5	31	26	0	0	2	0	13	78	10	181	20	67	0	0
ENSG00000253235.2	AC111149.1	lncRNA	0	0	0	0	0	0	0	0	0	17	0	4	0	7	0	0
ENSG00000253339.2	AC111149.2	lncRNA	14	1	5	1	0	0	0	0	0	73	2	17	0	63	1	0
ENSG00000253302.1	STAU2-AS1	lncRNA	15	0	34	9	0	0	0	0	13	5	6	11	14	16	0	0
ENSG00000040341.18	STAU2	protein_coding	1710	419	1985	1648	2	0	184	1	918	2926	689	2981	1443	2532	107	0
ENSG00000254273.1	AC018620.1	processed_pseudogene	1	1	3	0	0	0	0	0	0	0	1	6	0	3	0	0
ENSG00000253383.1	AC100784.1	processed_pseudogene	0	0	0	0	0	0	0	0	1	0	0	1	0	0	0	0
ENSG00000254105.1	VENTXP6	processed_pseudogene	1	0	1	1	0	0	0	0	1	0	0	7	0	2	0	0
ENSG00000254538.1	AC027018.1	lncRNA	0	0	0	1	0	0	0	0	0	2	0	23	0	1	0	0
ENSG00000258677.2	AC022826.2	protein_coding	0	0	0	0	0	0	0	0	0	0	0	0	0	0	0	0
ENSG00000104343.21	UBE2W	protein_coding	1527	313	1464	1236	1	0	226	0	1019	3524	659	2527	1323	2407	122	0
ENSG00000253273.2	AC022826.1	unprocessed_pseudogene	0	0	0	0	0	0	0	0	1	0	0	6	0	1	1	0
ENSG00000272469.2	RN7SL760P	misc_RNA	0	0	0	0	0	0	0	0	0	2	0	4	0	0	0	0
ENSG00000286113.1	AC022868.2	lncRNA	1	0	0	0	0	0	0	0	0	4	2	4	0	3	0	0
ENSG00000251633.3	GYG1P1	unprocessed_pseudogene	0	0	0	1	0	0	0	0	0	0	0	0	0	0	0	0
ENSG00000154582.16	ELOC	protein_coding	2418	366	1562	1593	0	1	180	0	582	5520	458	1893	1638	2996	57	0
ENSG00000175606.11	TMEM70	protein_coding	858	187	585	547	0	0	141	0	321	4602	321	893	680	2933	51	0
ENSG00000244295.2	RPS20P21	processed_pseudogene	0	0	0	0	0	0	0	0	0	0	0	0	0	0	0	0
ENSG00000253833.1	AC022868.1	processed_pseudogene	0	0	1	2	1	0	1	0	4	3	6	1	3	3	1	2
ENSG00000154589.7	LY96	protein_coding	61	98	85	45	0	0	40	0	156	44	67	7	114	41	7	0
ENSG00000212348.1	RNU6-1300P	snRNA	0	0	0	0	0	0	0	0	0	0	0	0	0	0	0	0
ENSG00000254288.1	AC087672.2	lncRNA	3	1	2	4	0	0	0	0	1	33	2	7	2	39	1	0
ENSG00000240047.2	RPS3AP32	processed_pseudogene	0	0	0	0	0	0	0	0	0	0	0	0	0	2	0	0
ENSG00000212485.1	RNU6-1197P	snRNA	0	0	0	1	0	0	0	0	0	0	0	0	0	0	0	0
ENSG00000253983.3	AC087627.1	lncRNA	0	0	2	1	0	0	0	0	1	5	3	7	5	1	1	0
ENSG00000253115.1	AC087672.1	lncRNA	0	0	0	0	0	0	0	0	0	1	0	3	1	3	0	0
ENSG00000104369.5	JPH1	protein_coding	836	135	650	345	0	0	128	4	534	303	549	806	461	158	68	0
ENSG00000104381.13	GDAP1	protein_coding	550	102	344	245	0	0	51	0	184	540	196	1047	221	1344	34	0
ENSG00000253596.1	AC103952.2	lncRNA	2	0	1	0	0	0	0	0	1	0	0	3	0	1	0	0
ENSG00000207417.1	AC103952.1	misc_RNA	0	0	0	0	0	0	0	0	0	0	0	1	0	1	0	0
ENSG00000266502.1	MIR5681A	miRNA	0	0	0	0	0	0	0	0	0	0	0	0	0	0	0	0
ENSG00000283505.1	MIR5681B	miRNA	0	0	0	0	0	0	0	0	0	0	0	0	0	0	0	0
ENSG00000254349.6	MIR2052HG	lncRNA	3	0	0	1	0	0	0	0	0	2	0	1	1	2	0	0
ENSG00000253341.1	AC115837.1	processed_pseudogene	6	32	7	4	1	0	7	0	25	3	12	1	5	2	1	0
ENSG00000254080.1	AC115837.2	lncRNA	0	0	0	0	0	0	0	0	0	0	0	0	0	0	0	0
ENSG00000283188.1	MIR2052	miRNA	0	0	0	0	0	0	0	0	0	0	0	0	0	0	0	0
ENSG00000253706.5	AC011632.1	lncRNA	2	0	0	4	0	0	0	0	0	1	0	1	0	0	0	0
ENSG00000253777.1	AC026616.1	processed_pseudogene	0	0	0	0	0	0	0	0	0	0	0	0	0	0	0	0
ENSG00000137558.9	PI15	protein_coding	33	18	7	11	0	0	7	0	86	9	94	0	12	4	0	0
ENSG00000254043.1	AC011632.2	lncRNA	0	0	0	0	0	0	0	0	0	0	0	0	0	0	0	0
ENSG00000121005.9	CRISPLD1	protein_coding	269	71	266	272	0	0	26	0	106	1243	186	684	316	1456	10	0
ENSG00000254238.1	AC100782.1	lncRNA	0	0	1	1	0	0	0	0	1	0	0	2	0	1	0	0
ENSG00000253712.1	AC022274.1	lncRNA	2	0	1	0	0	0	0	0	0	1	0	0	0	0	0	0
ENSG00000249395.3	CASC9	lncRNA	6	1	2	4	0	0	0	0	0	29	0	3	4	40	2	0
ENSG00000253229.1	HIGD1AP6	processed_pseudogene	0	0	0	0	0	0	0	0	0	0	0	0	0	0	0	0
ENSG00000254023.1	PKMP4	processed_pseudogene	1	0	2	3	2	0	1	0	0	0	1	0	2	0	0	0
ENSG00000164749.13	HNF4G	protein_coding	77	3	42	24	0	0	2	0	14	881	29	714	34	800	0	0
ENSG00000287352.1	AC011029.1	lncRNA	0	0	3	0	0	0	0	0	3	29	3	71	0	56	1	0
ENSG00000222231.1	RNU2-54P	snRNA	0	0	0	0	0	0	0	0	0	0	0	7	0	0	0	0
ENSG00000270866.1	AC067773.1	lncRNA	0	0	0	0	0	0	0	0	0	0	0	0	0	0	0	0
ENSG00000271167.1	LINC01109	lncRNA	0	0	0	0	0	0	0	0	0	0	0	0	0	0	0	0
ENSG00000254300.1	LINC01111	lncRNA	0	0	0	0	0	0	0	0	0	0	0	0	0	0	0	0
ENSG00000253661.2	ZFHX4-AS1	lncRNA	0	0	0	0	0	0	0	0	1	0	0	1	1	0	0	0
ENSG00000253681.1	AC013509.1	lncRNA	0	0	0	0	0	0	0	0	0	0	0	0	0	0	0	0
ENSG00000254305.1	MRPL9P1	transcribed_processed_pseudogene	0	0	0	0	0	0	0	0	0	0	0	0	0	0	0	0
ENSG00000091656.19	ZFHX4	protein_coding	130	14	191	125	0	0	7	0	24	6	33	17	118	4	2	0
ENSG00000276673.1	AC011716.1	misc_RNA	0	0	0	0	0	0	0	0	0	0	0	0	0	0	0	0
ENSG00000253416.1	AC023200.1	lncRNA	0	0	0	1	0	0	0	0	1	0	0	0	0	0	0	0
ENSG00000266712.3	MIR3149	miRNA	0	0	1	1	0	0	0	0	0	3	1	9	6	0	0	0
ENSG00000164751.15	PEX2	protein_coding	1321	497	1285	1198	0	0	229	0	1094	5418	871	2843	1194	5076	135	0
ENSG00000253952.1	HIGD1AP18	processed_pseudogene	0	0	2	0	0	0	0	0	2	0	0	0	3	0	0	0
ENSG00000254366.7	AC062004.1	lncRNA	0	0	0	0	0	0	0	0	0	1	0	0	0	0	0	0
ENSG00000254001.5	AC084706.1	lncRNA	0	0	0	0	0	0	0	0	1	0	0	0	1	0	0	0
ENSG00000254266.6	PKIA-AS1	lncRNA	2	1	1	1	0	0	0	0	0	6	2	18	2	8	0	0
ENSG00000252935.1	RNU6-1220P	snRNA	0	0	0	0	0	0	0	0	0	0	0	0	0	0	0	0
ENSG00000171033.13	PKIA	protein_coding	231	242	108	43	0	0	101	0	428	258	310	567	55	699	93	0
ENSG00000260398.1	AC068700.1	lncRNA	6	21	1	1	0	0	13	0	64	6	37	6	2	2	3	0
ENSG00000286675.1	AC068700.2	lncRNA	4	0	3	0	0	0	1	0	5	8	2	5	0	6	1	0
ENSG00000104427.12	ZC2HC1A	protein_coding	349	223	689	378	0	0	130	0	687	1822	710	759	359	2183	118	0
ENSG00000104432.14	IL7	protein_coding	14	84	30	22	0	0	44	0	129	424	127	174	23	603	19	0
ENSG00000254352.1	AC100854.1	processed_pseudogene	5	2	10	14	0	0	2	0	14	2	11	8	13	7	2	0
ENSG00000253919.1	THAP12P7	processed_pseudogene	4	1	4	2	0	0	0	0	6	16	9	9	4	49	0	0
ENSG00000285744.1	AC083837.1	lncRNA	0	20	3	4	0	0	9	0	39	198	54	94	1	159	8	0
ENSG00000261618.2	LINC02605	lncRNA	4	8	8	0	0	0	5	0	11	38	52	35	1	113	5	0
ENSG00000253659.2	AC138646.1	lncRNA	0	0	0	0	0	0	0	0	0	0	0	0	0	0	0	0
ENSG00000253391.1	AC100870.1	processed_pseudogene	0	0	0	0	0	0	0	0	0	0	0	0	0	0	0	0
ENSG00000240540.2	RPL3P9	processed_pseudogene	4	1	3	2	1	0	0	0	0	0	0	0	2	0	0	1
ENSG00000104435.13	STMN2	protein_coding	1	1	1	0	0	0	0	0	0	1	1	0	1	0	0	0
ENSG00000287052.1	AC016240.1	lncRNA	0	0	0	0	0	0	0	0	2	1	1	1	0	14	0	0
ENSG00000164683.17	HEY1	protein_coding	61	360	286	86	0	0	309	0	376	100	1570	340	150	159	163	0
ENSG00000272138.2	LINC01607	lncRNA	16	1	44	11	0	0	1	0	4	64	2	59	35	79	0	0
ENSG00000249328.3	AC036214.1	lncRNA	6	0	78	5	0	0	0	0	2	4	2	5	51	3	0	0
ENSG00000238884.1	RNU7-85P	snRNA	0	0	0	0	0	0	0	0	0	0	0	0	0	0	0	0
ENSG00000285758.2	AC036214.4	lncRNA	0	1	4	3	0	0	0	0	1	5	5	17	2	21	0	0
ENSG00000147586.10	MRPS28	protein_coding	244	94	157	147	0	0	54	0	85	474	95	521	151	639	9	0
ENSG00000276418.5	AC036214.3	protein_coding	0	0	0	0	0	0	0	0	0	1	0	0	0	0	0	0
ENSG00000272518.1	AC036214.2	lncRNA	42	6	46	51	0	0	7	0	18	78	20	121	44	122	1	0
ENSG00000272264.1	AC009686.2	lncRNA	10	1	16	16	0	0	4	0	4	3	7	3	13	3	0	0
ENSG00000076554.15	TPD52	protein_coding	3715	575	4313	3620	1	0	333	1	1144	5118	901	1890	3435	3091	168	0
ENSG00000254205.1	AC009686.1	lncRNA	1	0	0	0	0	0	0	0	0	7	0	4	0	5	0	0
ENSG00000241550.3	RN7SL41P	misc_RNA	0	0	0	0	0	0	0	0	0	0	0	0	0	0	0	0
ENSG00000265588.1	MIR5708	miRNA	0	0	0	0	0	0	0	0	0	0	0	0	0	0	0	0
ENSG00000241746.1	AC104212.3	processed_pseudogene	8	0	5	1	21	5	1	0	0	0	0	0	4	0	0	1
ENSG00000253238.3	AC034114.2	lncRNA	0	0	0	1	0	0	0	0	3	2	2	3	0	2	0	0
ENSG00000213791.4	AC104212.2	processed_pseudogene	2	1	0	1	0	0	0	0	1	0	0	0	0	0	0	0
ENSG00000206649.1	AC104212.1	snoRNA	0	0	0	0	0	0	0	0	0	0	0	0	0	0	0	0
ENSG00000253237.2	AC034114.1	processed_pseudogene	0	0	0	0	0	0	0	0	0	0	0	0	0	0	0	0
ENSG00000252884.1	RNU6-1213P	snRNA	0	0	0	0	0	0	0	0	0	0	0	0	0	0	0	0
ENSG00000251867.4	AC009812.1	lncRNA	17	38	44	30	0	0	16	0	47	5	41	24	25	29	9	0
ENSG00000277604.1	AC009812.5	misc_RNA	0	0	0	0	0	0	0	0	0	0	0	0	0	0	0	0
ENSG00000205189.12	ZBTB10	protein_coding	440	359	704	653	0	0	199	0	1053	3430	700	2413	555	2690	134	0
ENSG00000254162.1	AC009812.3	lncRNA	8	3	3	4	0	0	0	0	7	4	8	21	7	15	0	0
ENSG00000260317.1	AC009812.4	lncRNA	7	7	8	9	0	0	5	0	16	4	21	5	5	4	2	0
ENSG00000188856.6	RPSAP47	processed_pseudogene	2	11	3	2	15	0	6	5	27	491	39	554	1	605	1	7
ENSG00000252057.2	RNU7-174P	snRNA	0	0	0	0	0	0	0	0	0	0	0	0	0	0	0	0
ENSG00000253760.1	AC009812.2	processed_pseudogene	0	2	0	0	0	0	0	0	0	0	0	0	0	2	0	0
ENSG00000223327.1	RNU2-71P	snRNA	0	0	0	0	0	0	0	0	0	0	0	0	0	0	0	0
ENSG00000254181.1	SLC25A51P3	processed_pseudogene	0	0	0	0	0	0	0	0	0	0	1	0	0	0	0	0
ENSG00000243424.2	RN7SL107P	misc_RNA	0	0	0	0	1	0	0	0	0	0	0	1	0	0	0	0
ENSG00000164684.13	ZNF704	protein_coding	625	761	809	324	0	0	330	0	3121	607	2363	989	258	638	283	0
ENSG00000254331.1	CKS1BP7	processed_pseudogene	2	1	0	0	0	0	0	0	1	0	0	2	0	0	0	0
ENSG00000212429.1	RNU11-6P	snRNA	0	0	0	0	0	0	0	0	0	0	0	0	0	0	0	0
ENSG00000243951.1	RN7SL308P	misc_RNA	0	0	0	0	0	0	0	0	0	1	0	2	0	0	0	0
ENSG00000253516.1	HMGB1P41	processed_pseudogene	0	0	0	0	0	0	0	0	2	8	1	4	0	2	0	0
ENSG00000286763.1	AC012533.1	lncRNA	0	0	0	1	0	0	0	0	0	0	0	0	0	0	0	0
ENSG00000076641.4	PAG1	protein_coding	618	540	434	467	0	0	536	0	2218	905	1969	314	744	254	350	0
ENSG00000254060.1	AC022778.1	lncRNA	0	0	0	0	0	0	0	0	0	0	0	0	0	1	0	0
ENSG00000254177.1	AC079209.2	lncRNA	0	0	0	0	0	0	0	0	0	0	1	0	0	0	0	0
ENSG00000253214.2	AC079209.1	lncRNA	1	4	1	0	0	0	2	0	5	1	3	0	1	0	1	0
ENSG00000254014.1	AC009902.1	processed_pseudogene	0	0	0	0	0	0	0	0	0	0	0	0	0	0	0	0
ENSG00000253677.1	UBE2HP1	processed_pseudogene	1	0	0	1	0	0	0	0	0	0	0	0	4	0	0	0
ENSG00000272425.1	AC009902.3	lncRNA	1	1	4	4	0	0	0	0	14	4	7	15	2	3	1	1
ENSG00000254027.1	AC009902.2	lncRNA	5	2	32	48	0	0	3	0	8	5	8	12	36	4	0	0
ENSG00000164687.11	FABP5	protein_coding	37	619	205	432	3	0	393	1	2044	5028	961	257	202	4158	106	0
ENSG00000253859.2	AC018616.1	lncRNA	0	0	0	0	0	0	0	0	0	0	0	0	0	1	0	0
ENSG00000147588.7	PMP2	protein_coding	1	0	0	0	0	0	0	0	3	0	1	0	0	0	2	0
ENSG00000205186.4	FABP9	protein_coding	0	0	0	0	0	0	0	0	0	0	0	0	0	0	0	0
ENSG00000170323.9	FABP4	protein_coding	1	1570	8	5	0	0	818	0	1563	1	1344	0	3	7	180	0
ENSG00000253374.5	AC023644.1	lncRNA	4	0	2	0	0	0	0	0	2	2	0	0	4	3	0	0
ENSG00000237264.4	FTH1P11	processed_pseudogene	0	9	2	5	4	3	0	0	11	0	12	0	1	0	0	3
ENSG00000197416.4	FABP12	protein_coding	0	0	22	17	0	0	1	0	4	2	4	0	8	8	0	0
ENSG00000251521.2	IMPA1P1	transcribed_unprocessed_pseudogene	5	14	18	6	0	0	15	0	89	5	28	0	9	3	1	0
ENSG00000254151.1	NIPA2P4	processed_pseudogene	0	0	0	0	0	0	0	0	1	1	0	0	0	0	0	0
ENSG00000240427.1	RPS26P34	processed_pseudogene	1	0	0	0	0	0	0	0	0	0	0	0	0	0	0	0
ENSG00000205184.2	SLC10A5P1	unprocessed_pseudogene	0	0	4	1	0	0	0	0	0	0	1	0	3	0	0	0
ENSG00000133731.10	IMPA1	protein_coding	1048	272	836	1161	1	0	171	1	653	2934	336	1868	893	2315	80	0
ENSG00000253598.3	SLC10A5	protein_coding	26	5	88	15	0	0	2	0	9	46	10	171	47	127	1	0
ENSG00000280193.1	AC132219.2	TEC	61	20	121	50	0	0	8	0	15	41	26	53	97	21	2	0
ENSG00000104231.11	ZFAND1	protein_coding	1446	354	2461	1707	1	0	195	1	1030	4999	602	3026	2477	2742	91	1
ENSG00000164695.5	CHMP4C	protein_coding	1185	161	1384	1325	1	0	67	0	199	858	239	451	1671	696	27	1
ENSG00000253334.1	AC132219.1	lncRNA	2	0	3	0	0	0	0	0	2	0	1	4	3	0	0	0
ENSG00000104497.14	SNX16	protein_coding	497	100	494	762	0	0	103	0	437	1188	153	636	579	744	38	0
ENSG00000231942.3	HNRNPA1P36	processed_pseudogene	3	1	5	3	0	0	0	0	0	0	0	1	2	0	0	0
ENSG00000254689.3	LINC02235	lncRNA	5	0	13	18	0	0	1	0	1	6	2	31	26	13	1	0
ENSG00000254394.2	AC060765.2	lncRNA	0	0	1	3	0	0	0	0	0	0	0	0	2	0	0	0
ENSG00000254123.2	LINC02839	lncRNA	0	0	0	0	0	0	0	0	0	0	0	0	0	0	0	0
ENSG00000206228.4	HNRNPA1P4	processed_pseudogene	2	1	0	1	1	0	0	0	4	1	1	2	3	2	0	0
ENSG00000253503.6	AC060765.1	lncRNA	0	0	0	0	0	0	0	0	0	0	0	0	0	0	0	0
ENSG00000253836.1	AC105031.2	lncRNA	0	0	0	0	0	0	0	0	0	0	0	0	0	0	0	0
ENSG00000253581.1	AC105031.1	processed_pseudogene	0	0	0	0	0	0	0	0	0	0	0	0	0	0	0	0
ENSG00000254189.1	AC090095.1	processed_pseudogene	0	0	0	0	0	0	0	0	0	0	0	0	0	0	0	0
ENSG00000253423.1	AC090132.1	processed_pseudogene	0	0	0	0	0	0	0	0	0	0	0	0	0	0	0	0
ENSG00000274116.1	AC090132.2	processed_pseudogene	0	0	0	0	0	0	0	0	0	0	0	0	0	0	0	0
ENSG00000253898.1	LINC01419	lncRNA	0	0	0	0	0	0	0	0	0	0	0	0	0	0	0	0
ENSG00000254202.2	AC015522.1	lncRNA	0	0	0	0	0	0	0	0	0	0	0	0	1	0	0	0
ENSG00000254195.1	TPM3P3	processed_pseudogene	0	0	0	0	0	0	0	0	0	0	0	0	0	0	0	0
ENSG00000253362.1	AC012400.1	unprocessed_pseudogene	0	0	0	0	0	0	0	0	0	0	0	0	0	0	0	0
ENSG00000184672.12	RALYL	protein_coding	0	0	0	0	0	0	0	0	0	2	0	1	0	0	0	0
ENSG00000206701.1	RNU6-1040P	snRNA	0	0	0	0	0	0	0	0	0	0	0	0	0	0	0	0
ENSG00000253137.1	AC092709.1	processed_pseudogene	1	0	0	0	0	0	0	0	0	0	0	0	0	0	0	0
ENSG00000248978.2	AC009901.1	unprocessed_pseudogene	0	0	0	0	0	0	0	0	0	0	0	0	0	0	0	0
ENSG00000254212.1	AC009901.2	processed_pseudogene	0	0	0	0	0	0	0	0	0	0	0	0	0	0	0	0
ENSG00000203413.3	ACTBP6	processed_pseudogene	0	0	0	0	0	0	0	0	0	0	0	0	0	0	0	0
ENSG00000253655.2	JCHAINP1	processed_pseudogene	1	0	0	0	0	0	0	0	0	0	0	0	0	1	0	0
ENSG00000253283.1	AC091175.1	processed_pseudogene	1	0	0	0	0	0	0	0	0	0	0	1	0	1	0	0
ENSG00000133739.16	LRRCC1	protein_coding	316	253	305	195	0	10	137	0	665	925	557	1081	105	1274	64	0
ENSG00000260493.1	AC011773.4	lncRNA	1	0	4	0	0	0	0	0	4	4	8	8	5	15	0	0
ENSG00000133740.11	E2F5	protein_coding	237	66	243	255	2	0	55	0	220	323	170	471	295	276	25	0
ENSG00000254208.1	AC011773.1	lncRNA	0	0	2	1	0	0	0	0	0	2	1	3	0	3	0	0
ENSG00000176731.12	RBIS	protein_coding	759	136	629	677	0	0	88	0	351	2011	357	1203	799	1406	41	0
ENSG00000185015.8	CA13	protein_coding	518	103	330	432	0	0	64	1	173	542	260	1715	324	848	14	1
ENSG00000258256.1	AC011773.3	lncRNA	2	0	1	4	0	0	1	0	1	11	0	20	2	8	2	0
ENSG00000257962.1	AC011773.2	lncRNA	0	0	0	0	0	0	0	0	1	1	0	7	0	1	0	0
ENSG00000133742.13	CA1	protein_coding	2	5	2	2	0	0	1	0	1	10	2	42	5	7	0	0
ENSG00000164879.7	CA3	protein_coding	47	110	66	68	0	0	39	0	559	29	122	30	91	33	32	0
ENSG00000253549.6	CA3-AS1	lncRNA	41	31	69	63	0	0	14	0	40	6	29	17	72	3	8	0
ENSG00000104267.10	CA2	protein_coding	2215	914	1172	1178	0	0	344	0	1662	32	887	32	1151	16	229	0
ENSG00000254380.2	AC084734.1	lncRNA	0	0	0	0	0	0	0	0	0	0	2	0	2	0	0	0
ENSG00000253680.1	AC093331.1	processed_pseudogene	0	0	0	0	0	0	0	0	0	0	0	0	0	0	0	0
ENSG00000270971.2	REXO1L8P	processed_pseudogene	0	0	0	0	0	0	0	0	0	0	0	0	0	0	0	0
ENSG00000273567.1	REXO1L3P	processed_pseudogene	0	0	0	0	0	0	0	0	0	0	0	0	0	0	0	0
ENSG00000205176.3	REXO1L1P	transcribed_processed_pseudogene	0	0	0	0	0	0	0	0	0	0	0	1	0	0	0	0
ENSG00000276006.1	REXO1L12P	processed_pseudogene	0	0	0	0	0	0	0	0	0	0	0	0	0	0	0	0
ENSG00000275928.2	REXO1L11P	processed_pseudogene	0	0	0	0	0	0	0	0	0	0	0	0	0	0	0	0
ENSG00000276540.1	REXO1L10P	processed_pseudogene	0	0	0	0	0	0	0	0	0	0	0	0	0	0	0	0
ENSG00000271381.2	REXO1L9P	processed_pseudogene	0	0	0	0	0	0	0	0	0	0	0	0	0	0	0	0
ENSG00000276998.1	REXO1L2P	processed_pseudogene	0	0	0	0	0	0	0	0	0	0	0	0	0	0	0	0
ENSG00000274343.1	AC232323.1	processed_pseudogene	0	0	0	0	0	0	0	0	0	0	0	0	0	0	0	0
ENSG00000270416.2	REXO1L4P	processed_pseudogene	0	0	0	0	0	0	0	0	0	0	0	0	0	0	0	0
ENSG00000277436.1	REXO1L5P	processed_pseudogene	0	0	0	0	0	0	0	0	0	0	0	0	0	0	0	0
ENSG00000277422.1	REXO1L6P	transcribed_processed_pseudogene	0	0	0	0	0	0	0	0	0	0	0	0	0	0	0	0
ENSG00000253154.2	AC100801.1	lncRNA	1	0	0	0	0	0	0	0	0	1	0	0	0	0	0	0
ENSG00000285768.1	LINC02849	lncRNA	0	0	0	0	0	0	0	0	1	0	2	0	0	0	0	0
ENSG00000287927.1	AC100801.2	lncRNA	0	0	10	5	0	0	0	0	0	0	0	0	2	0	0	0
ENSG00000147614.4	ATP6V0D2	protein_coding	30	0	88	189	0	0	8	0	218	2	44	0	146	12	7	0
ENSG00000227753.3	AC023194.1	processed_pseudogene	0	0	0	0	0	0	0	0	0	0	0	0	0	0	0	0
ENSG00000243761.1	AC023194.2	processed_pseudogene	0	0	0	0	0	0	0	0	0	0	0	1	0	0	0	0
ENSG00000147613.8	PSKH2	protein_coding	0	0	0	1	0	0	0	0	0	0	1	0	0	0	0	0
ENSG00000253675.1	AC023194.3	lncRNA	0	0	0	0	0	0	0	0	0	0	0	0	0	0	0	0
ENSG00000253699.1	AC084128.1	lncRNA	0	0	2	0	0	0	0	0	0	0	0	0	0	0	0	0
ENSG00000164893.9	SLC7A13	protein_coding	0	0	0	1	0	0	0	0	0	0	0	0	0	0	0	0
ENSG00000254231.3	AC103760.1	lncRNA	4	4	14	10	0	0	4	0	26	22	23	18	10	15	2	0
ENSG00000123124.14	WWP1	protein_coding	2613	873	2922	3246	0	0	563	1	2091	1847	1575	1449	3199	1179	238	2
ENSG00000176623.12	RMDN1	protein_coding	2133	589	2163	2091	0	0	269	2	1127	2049	927	2153	1839	2599	140	2
ENSG00000250569.1	NTAN1P2	processed_pseudogene	40	2	26	19	0	0	1	0	15	6	12	35	36	6	1	0
ENSG00000254088.1	SLC2A3P4	processed_pseudogene	5	0	4	5	0	0	0	0	4	0	1	21	14	3	0	0
ENSG00000085719.13	CPNE3	protein_coding	9784	1469	8785	7757	14	2	760	2	3848	10522	2891	9543	7310	8583	443	3
ENSG00000170289.12	CNGB3	protein_coding	8	1	7	11	0	0	0	0	4	3	5	7	12	2	0	0
ENSG00000253292.1	MIOXP1	processed_pseudogene	2	0	2	0	0	0	0	0	0	0	0	0	3	0	0	0
ENSG00000205333.5	GOLGA2P1	processed_pseudogene	1	0	0	0	0	0	0	0	0	0	0	0	2	0	0	0
ENSG00000233915.4	UBE2Q2P10	processed_pseudogene	0	0	0	0	0	0	0	0	0	0	0	2	0	0	0	0
ENSG00000254115.1	AC090572.3	lncRNA	3	0	3	0	0	0	0	0	1	0	3	0	7	0	0	0
ENSG00000253778.1	AC090572.2	lncRNA	1	0	7	2	0	0	0	0	2	0	2	0	5	0	0	0
ENSG00000253568.1	AC090572.1	processed_pseudogene	0	0	0	0	0	0	0	0	0	0	0	0	0	0	0	0
ENSG00000176571.12	CNBD1	protein_coding	0	0	3	4	0	0	0	0	1	0	0	1	2	0	0	0
ENSG00000253500.6	AF121898.1	lncRNA	2	0	1	0	0	0	0	0	0	0	0	1	0	0	0	0
ENSG00000253401.1	VTA1P2	processed_pseudogene	0	0	0	0	0	0	0	0	0	0	0	0	0	0	0	0
ENSG00000251563.1	IARS2P1	processed_pseudogene	0	0	1	0	0	0	0	0	0	0	0	1	0	0	0	0
ENSG00000254376.2	SOX5P1	processed_pseudogene	0	0	0	1	0	0	0	0	0	0	0	0	0	0	0	0
ENSG00000273978.1	AC005066.1	unprocessed_pseudogene	0	0	0	0	0	0	0	0	0	0	0	0	0	0	0	0
ENSG00000176566.5	DCAF4L2	protein_coding	0	1	0	0	0	0	0	0	0	0	2	0	1	0	0	0
ENSG00000253171.1	AC037450.1	lncRNA	1	0	0	1	0	0	0	0	0	0	0	0	0	0	0	0
ENSG00000156103.16	MMP16	protein_coding	2	28	2	0	0	0	4	0	48	4	38	88	2	6	2	0
ENSG00000253553.7	AC090578.1	lncRNA	0	1	0	1	0	0	0	0	4	0	1	5	2	0	0	0
ENSG00000251904.1	RNA5SP272	rRNA_pseudogene	0	0	0	0	0	0	0	0	0	0	0	0	0	0	0	0
ENSG00000250962.1	AC090568.1	processed_pseudogene	0	0	0	0	0	0	0	0	0	0	0	0	0	0	0	0
ENSG00000271156.1	AC090578.2	lncRNA	4	0	0	2	0	0	0	0	0	0	1	1	0	0	0	0
ENSG00000286984.1	AC090578.3	lncRNA	13	0	4	5	0	0	0	0	1	4	3	0	6	0	0	0
ENSG00000253621.1	RPSAP74	processed_pseudogene	0	0	0	0	0	1	0	0	0	0	0	0	0	0	0	0
ENSG00000248231.1	KRT8P4	processed_pseudogene	0	0	0	0	0	0	0	0	1	0	0	4	1	0	0	0
ENSG00000251136.9	AF117829.1	lncRNA	355	59	283	119	0	0	29	0	215	198	284	707	336	286	32	0
ENSG00000104312.8	RIPK2	protein_coding	638	250	675	662	0	0	166	0	388	1030	389	445	864	408	48	0
ENSG00000253349.1	COX6B1P6	processed_pseudogene	0	0	0	0	0	0	0	0	0	0	0	0	0	0	0	0
ENSG00000275103.1	AF117829.2	unprocessed_pseudogene	0	0	0	0	0	0	0	0	0	0	0	2	0	0	0	0
ENSG00000207359.1	RNU6-925P	snRNA	1	0	1	0	0	0	0	0	5	0	5	4	3	6	0	0
ENSG00000164823.11	OSGIN2	protein_coding	1316	452	2100	2637	0	0	355	0	1028	2740	973	2046	2070	1795	169	0
ENSG00000104320.13	NBN	protein_coding	2332	730	2011	1559	1	0	449	2	1427	4704	1352	5686	1675	5196	216	0
ENSG00000104325.7	DECR1	protein_coding	2363	710	3434	2258	0	0	334	1	1148	2554	884	2423	3040	3046	171	0
ENSG00000104327.7	CALB1	protein_coding	2540	0	9623	10935	1	0	3	0	9	74	7	21	12359	26	0	0
ENSG00000254180.2	AC004083.1	lncRNA	1	2	1	9	0	0	1	0	1	0	2	7	3	1	0	0
ENSG00000253394.6	LINC00534	lncRNA	3	0	7	2	0	0	2	0	1	1	6	0	3	4	2	0
ENSG00000199354.1	RNA5SP273	rRNA_pseudogene	0	0	0	0	0	0	0	0	0	0	0	0	0	0	0	0
ENSG00000253799.1	LINC01030	lncRNA	1	0	0	1	0	0	0	0	0	0	0	3	1	0	0	0
ENSG00000180694.14	TMEM64	protein_coding	2048	511	1751	1301	3	0	292	0	1245	627	666	2288	1094	718	146	0
ENSG00000246792.3	AC106038.1	lncRNA	7	3	3	4	0	0	0	0	12	0	6	13	8	2	0	0
ENSG00000254182.1	AC106038.2	processed_pseudogene	0	0	0	0	0	0	0	0	0	0	0	0	0	0	0	0
ENSG00000123119.12	NECAB1	protein_coding	4	219	14	24	0	0	189	0	910	8	503	45	21	37	82	0
ENSG00000254251.1	AC103770.1	lncRNA	0	0	1	0	0	0	2	0	2	0	3	0	0	0	1	0
ENSG00000253250.3	C8orf88	protein_coding	9	13	10	5	0	0	7	0	18	9	14	8	23	21	6	0
ENSG00000155099.8	PIP4P2	protein_coding	288	117	276	242	0	0	85	0	353	64	164	156	112	80	49	0
ENSG00000253358.1	AC087439.1	lncRNA	0	0	0	0	0	0	0	0	0	0	0	0	0	0	0	0
ENSG00000254219.1	AC087439.2	lncRNA	0	0	0	0	0	0	0	0	0	0	0	0	0	0	0	0
ENSG00000253738.2	OTUD6B-AS1	lncRNA	1159	310	1068	962	0	0	216	0	780	2109	529	1539	894	2455	90	0
ENSG00000155100.11	OTUD6B	protein_coding	1274	177	632	509	0	0	84	1	358	1202	290	836	537	1212	51	1
ENSG00000214954.8	LRRC69	protein_coding	87	1	78	62	0	0	2	0	27	58	23	51	89	54	3	0
ENSG00000253525.1	AC104966.1	processed_pseudogene	4	0	3	2	0	0	0	0	1	4	3	5	4	0	0	0
ENSG00000266194.1	MIR4661	miRNA	0	0	0	0	0	0	0	0	0	0	0	0	0	0	0	0
ENSG00000147606.9	SLC26A7	protein_coding	66	23	238	191	0	0	7	0	33	70	21	3	254	93	6	0
ENSG00000253901.1	AC103409.1	lncRNA	0	0	0	0	0	0	0	0	0	0	1	0	1	0	0	0
ENSG00000200151.1	RN7SKP231	misc_RNA	0	0	0	1	2	1	0	0	0	0	0	0	0	0	0	1
ENSG00000271202.1	PRR13P7	processed_pseudogene	0	0	0	0	0	0	0	0	0	0	0	0	0	0	0	0
ENSG00000229182.3	MRPS16P1	processed_pseudogene	0	0	0	0	0	0	0	0	0	0	0	0	0	0	0	0
ENSG00000079102.16	RUNX1T1	protein_coding	1	199	0	1	0	0	119	0	795	1	297	3	1	2	92	0
ENSG00000253576.1	AF181450.1	lncRNA	1	1	0	0	0	0	0	0	4	0	2	0	0	0	0	0
ENSG00000233778.3	AC104339.1	processed_pseudogene	0	0	0	0	0	1	0	0	0	0	1	0	0	0	0	0
ENSG00000253118.1	AC022695.1	processed_pseudogene	0	0	0	0	0	0	0	0	0	0	0	0	0	0	0	0
ENSG00000253682.2	AC022695.2	lncRNA	0	0	0	0	0	0	0	0	0	0	0	2	2	1	0	0
ENSG00000253749.1	AC022695.3	lncRNA	0	0	0	0	0	0	0	0	0	0	0	0	0	0	0	0
ENSG00000253634.3	AC091096.1	lncRNA	0	0	0	0	0	0	0	0	0	2	0	1	0	0	0	0
ENSG00000253177.2	AC104211.2	lncRNA	0	21	0	0	0	0	13	0	26	0	57	0	1	0	6	0
ENSG00000288005.1	AC104211.4	lncRNA	0	0	1	2	0	0	0	0	0	0	0	0	3	0	0	0
ENSG00000248858.7	AC104211.1	lncRNA	31	9	12	31	0	0	4	0	27	4	28	38	37	10	8	0
ENSG00000254020.1	AC104211.3	lncRNA	0	0	0	0	0	0	0	0	0	0	0	1	0	0	1	0
ENSG00000253577.2	AC117834.2	lncRNA	0	0	0	0	0	0	0	0	0	0	0	2	0	1	0	0
ENSG00000253197.5	AC117834.1	lncRNA	1	1	2	2	0	0	0	0	1	7	1	11	1	5	0	0
ENSG00000205133.12	TRIQK	protein_coding	1231	488	1337	1162	0	0	227	1	1198	2935	736	2089	1281	2761	136	0
ENSG00000251347.2	IRF5P1	processed_pseudogene	0	0	0	0	0	0	0	0	0	0	0	2	0	0	0	0
ENSG00000277063.1	MIR8084	miRNA	0	0	0	0	0	0	0	0	0	0	0	0	0	0	0	0
ENSG00000279847.3	C8orf87	lncRNA	0	0	0	0	0	0	1	0	2	0	0	0	0	0	0	0
ENSG00000246662.6	LINC00535	lncRNA	0	9	0	0	0	0	4	0	23	20	33	22	1	48	0	0
ENSG00000253960.1	AC016885.1	lncRNA	0	0	0	0	0	0	0	0	2	0	0	0	0	0	0	0
ENSG00000268080.2	AC016885.3	processed_pseudogene	0	1	0	0	0	0	2	0	1	0	3	0	0	0	1	0
ENSG00000254089.2	AC016885.2	lncRNA	1	0	0	0	0	0	0	0	12	0	10	0	0	0	0	0
ENSG00000222416.1	RNA5SP274	rRNA_pseudogene	0	0	0	0	0	0	0	0	0	0	0	0	0	0	0	0
ENSG00000253781.1	ZNF317P1	processed_pseudogene	0	0	0	1	0	0	0	0	0	0	0	0	0	2	0	0
ENSG00000188343.13	FAM92A	protein_coding	494	149	392	273	0	0	69	5	463	1553	359	1359	314	1870	61	1
ENSG00000271971.1	AC120053.1	lncRNA	51	4	89	60	0	0	4	0	32	31	19	55	57	19	6	0
ENSG00000253854.1	AC010834.3	lncRNA	39	9	67	44	0	0	3	0	34	25	18	87	85	15	1	0
ENSG00000183808.11	RBM12B	protein_coding	1066	138	978	403	0	0	122	1	688	1426	391	1568	720	1110	58	0
ENSG00000253722.1	AC010834.1	lncRNA	0	0	0	0	0	0	0	0	0	0	0	0	0	0	0	0
ENSG00000279331.1	RBM12B-AS1	TEC	25	0	25	6	0	0	2	0	20	21	12	134	18	20	5	0
ENSG00000253848.1	AC010834.2	lncRNA	1	2	0	0	0	0	0	0	0	7	1	3	0	1	0	0
ENSG00000164953.16	TMEM67	protein_coding	282	121	300	221	0	0	95	2	436	5626	957	1648	228	5905	42	0
ENSG00000254057.1	AC084346.1	lncRNA	1	0	2	0	0	0	1	0	0	0	2	10	0	2	0	0
ENSG00000254387.1	MYL12AP1	processed_pseudogene	1	0	1	1	4	0	0	0	1	0	3	0	0	1	0	0
ENSG00000164951.16	PDP1	protein_coding	2258	364	3251	2001	7	0	243	13	879	5105	938	6260	2139	3529	151	3
ENSG00000264448.5	MIR378D2HG	lncRNA	1	0	2	0	0	0	0	0	1	6	0	18	2	7	0	0
ENSG00000284288.1	MIR378D2	miRNA	0	0	0	0	0	0	0	0	0	0	0	0	0	0	0	0
ENSG00000251234.1	PSMA2P2	processed_pseudogene	0	0	0	0	0	0	0	0	0	4	0	0	0	0	0	0
ENSG00000240509.1	RPL34P18	processed_pseudogene	3	6	4	2	1	4	0	2	9	4	5	1	2	2	0	1
ENSG00000275386.1	AC105081.1	unprocessed_pseudogene	2	0	0	0	0	0	0	0	0	0	0	0	0	0	0	0
ENSG00000253585.1	AP003351.1	lncRNA	0	0	0	0	0	0	0	0	0	0	0	1	0	2	0	0
ENSG00000079112.10	CDH17	protein_coding	0	0	0	10	0	0	3	0	4	1	11	0	3	1	1	0
ENSG00000249510.1	AP003478.1	processed_pseudogene	0	0	0	0	0	0	0	0	0	0	0	0	0	0	0	0
ENSG00000164949.8	GEM	protein_coding	92	361	19	6	0	0	199	0	570	66	710	59	12	92	52	0
ENSG00000244217.1	RPS4XP10	processed_pseudogene	2	0	0	0	1	0	0	0	0	0	0	0	1	0	0	0
ENSG00000197275.14	RAD54B	protein_coding	49	6	24	11	0	0	2	0	12	47	2	109	11	64	2	0
ENSG00000265817.3	FSBP	protein_coding	150	25	156	128	0	0	18	0	82	291	50	418	103	313	17	0
ENSG00000164944.12	VIRMA	protein_coding	3512	575	2999	3395	0	0	344	21	1414	2425	1141	2071	3492	1822	218	3
ENSG00000254315.1	AC023632.5	lncRNA	0	0	2	0	0	0	0	0	0	4	0	5	0	1	0	0
ENSG00000253704.2	AC023632.2	lncRNA	19	2	26	12	0	0	1	0	11	41	11	29	12	79	0	0
ENSG00000253175.1	AC023632.1	processed_pseudogene	0	0	1	0	0	0	1	0	3	0	0	2	0	0	0	0
ENSG00000254190.1	AC023632.3	processed_pseudogene	0	0	0	0	0	0	0	0	0	0	0	0	0	1	0	0
ENSG00000254283.1	AC023632.4	processed_pseudogene	1	0	0	0	0	0	0	0	0	0	0	0	0	1	0	0
ENSG00000261437.1	AC108860.2	lncRNA	52	13	56	27	0	0	19	0	28	36	18	83	19	138	0	0
ENSG00000104413.18	ESRP1	protein_coding	9744	560	17224	11776	4	0	338	0	1318	1493	1041	1531	16301	963	194	5
ENSG00000274701.1	AC108860.3	misc_RNA	1	0	0	4	0	0	0	0	1	0	0	13	2	0	0	0
ENSG00000241003.1	AC108860.1	processed_pseudogene	0	0	5	10	0	0	0	0	0	0	0	24	3	2	0	0
ENSG00000253429.1	AP005660.2	processed_pseudogene	0	0	0	1	0	0	0	0	0	0	0	0	0	2	0	0
ENSG00000199701.1	AP005660.1	misc_RNA	0	0	0	0	0	0	0	0	0	0	0	0	0	0	0	0
ENSG00000156162.16	DPY19L4	protein_coding	2562	408	1722	1768	0	1	216	1	1366	4033	749	3209	1650	3261	219	3
ENSG00000254307.2	AP003692.1	lncRNA	0	0	0	0	0	0	0	0	0	0	0	0	0	0	0	0
ENSG00000164941.14	INTS8	protein_coding	1645	289	1091	1188	0	2	199	26	808	4737	677	2146	1229	2757	127	2
ENSG00000175305.17	CCNE2	protein_coding	580	30	38	53	0	0	11	0	63	90	41	544	46	180	9	0
ENSG00000272509.1	AC087752.4	lncRNA	20	3	8	5	0	0	1	0	8	9	8	26	10	15	0	0
ENSG00000243979.2	AC087752.1	processed_pseudogene	4	0	0	0	0	0	0	0	0	2	0	6	0	0	0	0
ENSG00000156170.13	NDUFAF6	protein_coding	519	103	495	401	0	0	69	0	246	692	322	575	398	807	29	0
ENSG00000164938.14	TP53INP1	protein_coding	2257	767	4158	3386	4	0	673	2	2851	2656	3955	3596	3966	2756	245	2
ENSG00000253878.5	AC087752.3	lncRNA	22	3	71	59	0	0	7	0	12	116	27	85	67	95	0	0
ENSG00000253528.2	AC087752.2	processed_pseudogene	1	0	5	3	0	0	1	0	1	2	0	3	1	1	0	0
ENSG00000287322.1	AC068189.2	lncRNA	4	1	3	1	0	0	0	0	5	2	2	10	2	0	0	0
ENSG00000200525.1	RNU6-1209P	snRNA	1	0	0	0	0	0	0	0	0	0	0	0	0	0	0	0
ENSG00000245080.7	MIR3150BHG	lncRNA	11	3	23	12	0	0	0	0	1	25	1	14	9	21	0	0
ENSG00000254248.1	AC068189.1	lncRNA	1	0	7	2	0	0	0	0	0	4	0	2	2	13	0	0
ENSG00000284147.1	MIR3150B	miRNA	0	0	0	0	0	0	0	0	0	0	0	0	0	0	0	0
ENSG00000283522.1	MIR3150A	miRNA	0	0	0	0	0	0	0	0	0	0	0	0	0	0	0	0
ENSG00000175895.4	PLEKHF2	protein_coding	1555	527	1869	1868	4	3	291	3	879	5800	1014	3943	1341	6166	180	1
ENSG00000253773.3	C8orf37-AS1	lncRNA	1	0	4	17	0	0	4	0	12	69	16	27	7	170	0	0
ENSG00000253351.2	LINC01298	lncRNA	0	0	0	0	0	0	0	0	0	0	1	0	1	5	0	0
ENSG00000156172.6	C8orf37	protein_coding	146	67	172	84	0	0	40	0	136	459	141	439	134	638	19	0
ENSG00000253945.1	AC024995.1	processed_pseudogene	0	0	0	0	4	0	0	0	0	0	0	0	0	0	0	0
ENSG00000253872.1	AC083836.1	lncRNA	0	0	0	0	0	0	0	0	0	1	0	2	0	6	0	0
ENSG00000202112.1	RNU6-690P	snRNA	0	0	0	0	0	0	0	0	0	0	0	0	0	0	0	0
ENSG00000254079.1	AC012339.2	processed_pseudogene	0	2	0	0	0	0	0	0	0	0	0	0	0	0	0	0
ENSG00000248762.2	AC012339.1	lncRNA	0	0	0	0	0	0	0	0	0	0	0	0	0	0	0	0
ENSG00000183663.6	AC007992.1	processed_pseudogene	2	0	0	0	0	0	0	0	0	0	0	0	0	0	0	0
ENSG00000271349.1	AC007992.2	processed_pseudogene	0	0	0	0	0	0	0	0	0	0	0	0	0	0	0	0
ENSG00000270131.1	AP003465.3	lncRNA	0	0	0	0	0	0	0	0	0	0	0	0	0	0	0	0
ENSG00000156466.10	GDF6	protein_coding	5	6	5	4	0	0	3	0	8	2	2	0	1	0	2	0
ENSG00000156467.9	UQCRB	protein_coding	4097	1223	4782	4542	6	0	591	2	2704	13106	1618	10467	4012	12007	188	2
ENSG00000254224.2	AP003465.2	lncRNA	7	0	1	3	0	0	1	0	1	7	4	6	1	7	0	0
ENSG00000156469.9	MTERF3	protein_coding	637	144	479	403	0	1	78	0	281	760	288	793	423	634	28	0
ENSG00000156471.13	PTDSS1	protein_coding	5276	729	5896	5555	3	1	411	0	1458	3225	982	4455	4224	3216	218	0
ENSG00000199732.1	AP003465.1	misc_RNA	0	0	0	0	0	0	0	0	0	3	0	1	0	1	0	0
ENSG00000253105.6	AP003548.1	lncRNA	2	2	0	1	0	0	3	0	22	1	12	1	1	0	3	0
ENSG00000202095.1	RNU6-1172P	snRNA	0	0	0	0	0	0	0	0	0	0	0	0	0	0	0	0
ENSG00000169439.12	SDC2	protein_coding	409	1203	650	394	0	0	688	0	2645	308	1855	316	196	248	352	0
ENSG00000104324.16	CPQ	protein_coding	247	677	350	393	0	0	271	0	883	304	714	117	227	330	173	0
ENSG00000272249.1	AP003117.2	lncRNA	1	0	0	0	0	0	0	0	0	0	0	0	0	0	0	0
ENSG00000270077.1	AP003117.1	lncRNA	1	0	0	0	0	0	2	0	1	2	3	0	0	0	0	0
ENSG00000260640.1	AP003115.1	lncRNA	0	0	0	0	0	0	0	0	0	0	0	0	0	0	0	0
ENSG00000180543.5	TSPYL5	protein_coding	1226	257	400	636	0	0	182	0	570	842	633	924	284	1013	97	0
ENSG00000207215.2	SNORD3H	snoRNA	0	0	0	0	0	0	0	0	0	0	0	0	0	0	0	0
ENSG00000213750.4	AP002982.1	processed_pseudogene	2	0	2	1	2	6	0	0	0	0	0	1	0	1	0	1
ENSG00000287654.1	AP002982.2	lncRNA	2	2	0	1	0	0	1	0	5	1	1	0	1	2	0	0
ENSG00000147649.10	MTDH	protein_coding	7774	1796	9514	8139	7	8	1038	8	3910	8560	2878	7906	8937	5924	521	8
ENSG00000202399.1	AP003357.1	misc_RNA	0	0	2	0	0	0	0	0	1	1	1	2	1	1	0	0
ENSG00000104341.17	LAPTM4B	protein_coding	3851	1128	4213	4812	1	2	628	4	1709	4814	1707	5149	2953	3888	353	3
ENSG00000270682.1	AP003357.2	processed_pseudogene	0	0	0	0	0	0	0	0	0	0	0	1	0	0	0	0
ENSG00000270861.1	AP002906.1	processed_pseudogene	1	0	0	0	0	0	0	0	0	0	1	2	0	0	0	0
ENSG00000253639.1	SUMO2P18	processed_pseudogene	0	0	0	0	0	0	0	0	0	0	0	0	0	0	0	0
ENSG00000243504.1	RPS23P1	processed_pseudogene	3	1	1	4	1	0	0	0	0	0	0	0	3	4	0	0
ENSG00000132561.14	MATN2	protein_coding	167	678	401	209	0	0	132	0	924	400	876	594	170	529	160	1
ENSG00000156482.11	RPL30	protein_coding	8811	2773	9059	10464	6	0	1369	3	6849	43478	4191	15996	9656	23230	548	1
ENSG00000245970.2	AP003352.1	lncRNA	56	24	50	36	0	0	15	0	65	43	36	64	37	49	8	0
ENSG00000207067.1	SNORA72	snoRNA	0	0	0	0	0	0	0	0	0	0	0	0	0	0	0	0
ENSG00000252755.1	RNU6-703P	snRNA	0	0	0	0	0	0	0	0	0	3	2	3	0	3	0	0
ENSG00000177459.11	ERICH5	protein_coding	27	1	8	7	0	0	4	0	43	1054	61	638	1	1655	0	0
ENSG00000132541.11	RIDA	protein_coding	664	85	632	620	0	0	43	0	178	1456	113	713	562	1007	26	0
ENSG00000104356.11	POP1	protein_coding	1273	68	530	261	0	0	39	0	137	290	138	716	245	282	15	0
ENSG00000104361.10	NIPAL2	protein_coding	2071	372	5253	4855	0	0	252	1	1189	2641	1019	1671	4859	2191	159	0
ENSG00000252558.1	RNU6-914P	snRNA	0	0	0	0	0	0	0	0	0	0	0	0	0	0	0	0
ENSG00000104375.17	STK3	protein_coding	2028	395	1985	1594	0	0	178	1	708	3361	419	2015	2241	1632	87	0
ENSG00000278914.1	AP003355.3	TEC	0	0	0	0	0	0	0	0	0	0	0	3	0	0	0	0
ENSG00000253468.1	AP003355.1	processed_pseudogene	0	0	0	0	0	0	0	0	0	0	0	4	0	0	0	0
ENSG00000156486.8	KCNS2	protein_coding	10	4	1	4	0	0	0	0	8	0	5	19	7	2	0	0
ENSG00000272321.1	AP003355.2	lncRNA	0	2	1	0	0	0	0	0	2	0	0	0	3	0	0	0
ENSG00000207378.1	RNU6-748P	snRNA	1	0	1	1	0	0	0	0	0	0	0	0	2	3	0	0
ENSG00000253911.1	AP003467.1	lncRNA	1	0	1	2	0	1	0	0	0	0	0	5	1	1	0	0
ENSG00000254112.1	AP003467.2	processed_pseudogene	1	0	0	0	0	0	0	0	0	0	0	3	2	0	0	0
ENSG00000240870.2	RPL19P14	processed_pseudogene	0	0	1	0	0	0	0	0	0	0	0	3	0	0	0	0
ENSG00000253415.1	AC016877.2	processed_pseudogene	0	0	0	0	0	0	0	0	0	0	0	0	0	0	0	0
ENSG00000254312.1	MRPL57P7	processed_pseudogene	0	0	0	0	0	0	0	0	0	0	0	0	0	0	0	0
ENSG00000223281.1	RN7SKP85	misc_RNA	0	0	0	0	0	0	0	0	0	0	0	0	0	0	0	0
ENSG00000271930.1	AC016877.3	lncRNA	5	1	0	0	0	0	0	0	0	0	0	1	2	0	0	0
ENSG00000164920.9	OSR2	protein_coding	68	28	99	93	0	1	8	0	66	27	78	37	77	28	4	0
ENSG00000253948.2	VPS13B-DT	lncRNA	22	8	73	89	0	0	5	0	30	49	21	67	74	108	0	0
ENSG00000229625.3	AC016877.1	lncRNA	0	0	0	0	0	0	0	0	0	0	1	0	0	0	0	0
ENSG00000253180.1	AC104986.1	processed_pseudogene	4	0	9	4	0	0	0	0	12	1	2	8	9	3	0	0
ENSG00000132549.18	VPS13B	protein_coding	2567	425	3348	2661	12	0	278	0	1299	1611	1141	2520	2943	1880	133	1
ENSG00000253562.1	AC107909.2	lncRNA	0	0	0	1	0	0	1	0	1	0	0	2	0	0	0	0
ENSG00000253532.1	AC107909.1	lncRNA	0	0	0	0	0	0	0	0	0	0	0	0	2	2	0	0
ENSG00000236583.1	AP004290.1	processed_pseudogene	0	0	0	2	0	0	0	0	1	1	0	14	2	0	0	0
ENSG00000237704.1	AP004289.2	processed_pseudogene	1	0	0	0	0	0	0	0	0	1	0	8	2	0	0	0
ENSG00000225017.1	AP004289.1	processed_pseudogene	0	0	0	0	0	0	0	0	0	1	0	9	0	1	0	0
ENSG00000206699.1	AC026827.1	misc_RNA	0	0	0	0	0	0	0	0	0	0	0	0	0	0	0	0
ENSG00000207804.1	MIR599	miRNA	0	0	0	0	0	0	0	0	0	0	0	2	0	0	0	0
ENSG00000216069.1	MIR875	miRNA	0	0	0	0	0	0	0	0	0	0	0	0	0	0	0	0
ENSG00000243254.3	RN7SL350P	misc_RNA	0	0	0	0	0	0	0	0	0	0	0	5	0	0	0	0
ENSG00000235683.1	AC018442.1	processed_pseudogene	0	0	4	5	0	0	0	0	5	0	1	5	4	0	0	0
ENSG00000253539.1	AC018442.2	lncRNA	0	0	0	0	0	0	0	0	0	2	0	3	2	0	0	0
ENSG00000253912.1	AC018442.3	processed_pseudogene	0	0	0	0	0	0	0	0	0	0	0	4	0	1	0	0
ENSG00000164919.11	COX6C	protein_coding	3968	689	4898	5125	0	2	309	1	1113	11511	835	6008	4507	10601	77	0
ENSG00000287952.1	AC105328.1	lncRNA	1	0	0	0	0	0	0	0	0	1	0	0	0	4	0	0
ENSG00000132554.20	RGS22	protein_coding	0	41	1	2	0	0	36	0	199	7401	517	438	0	5855	6	0
ENSG00000212414.1	SNORD77B	snoRNA	0	0	0	0	0	0	0	0	0	0	0	0	0	0	0	0
ENSG00000221753.1	AC021590.1	miRNA	0	0	0	0	0	0	0	0	0	0	0	0	0	0	0	0
ENSG00000156509.14	FBXO43	protein_coding	22	1	21	7	0	0	1	0	9	30	11	31	8	64	1	0
ENSG00000147669.11	POLR2K	protein_coding	2168	518	1705	1602	0	1	239	0	760	4675	589	2348	1570	3368	91	9
ENSG00000104450.12	SPAG1	protein_coding	1201	189	671	806	0	0	77	1	362	5636	694	1998	547	6181	39	0
ENSG00000202310.1	AC025647.2	misc_RNA	0	0	0	0	0	0	0	0	3	1	2	4	0	5	0	0
ENSG00000253299.1	AC025647.3	processed_pseudogene	0	0	1	0	0	0	0	0	0	5	0	1	1	6	0	0
ENSG00000199667.1	AC025647.1	misc_RNA	0	0	0	1	0	0	0	0	0	2	0	5	0	2	0	0
ENSG00000034677.13	RNF19A	protein_coding	2426	1085	2994	4415	2	0	663	2	2730	4431	2984	3724	3169	3625	350	10
ENSG00000253217.1	AP001574.1	lncRNA	3	0	7	1	0	0	0	0	6	1	5	0	10	4	0	0
ENSG00000253824.2	AP003472.1	lncRNA	4	0	0	0	0	0	1	0	0	12	1	6	1	10	0	0
ENSG00000265599.1	MIR4471	miRNA	0	0	0	0	0	0	0	0	0	0	0	0	0	0	0	0
ENSG00000253842.2	AP003472.2	lncRNA	0	0	0	1	0	0	0	0	2	1	3	2	0	2	0	0
ENSG00000253666.2	AP000424.1	lncRNA	4	0	13	20	0	0	0	0	0	19	0	9	10	22	0	0
ENSG00000254364.1	AP000424.2	lncRNA	1	0	0	1	0	0	0	0	0	0	1	0	2	5	0	0
ENSG00000186106.11	ANKRD46	protein_coding	734	330	621	657	0	0	161	0	704	1924	447	1373	734	1124	99	0
ENSG00000251013.1	GAPDHP62	processed_pseudogene	2	0	3	2	0	0	0	0	1	1	2	2	1	0	0	0
ENSG00000174226.9	SNX31	protein_coding	23	1	73	87	0	0	0	1	3	102	1	469	22	331	1	0
ENSG00000253740.5	AP001205.1	lncRNA	0	0	0	1	0	0	0	0	0	0	0	3	0	0	0	0
ENSG00000252764.1	RNU6-1092P	snRNA	0	0	0	0	0	0	0	0	0	0	0	0	0	0	0	0
ENSG00000070756.16	PABPC1	protein_coding	39735	6423	46528	42033	20	16	4095	22	20393	6827	11671	8949	42555	4107	1779	25
ENSG00000284570.1	MIR7705	miRNA	0	0	0	0	0	0	0	0	0	0	0	0	0	0	0	0
ENSG00000221527.1	RNU6ATAC41P	snRNA	0	0	0	0	0	0	0	0	0	0	0	0	0	0	0	0
ENSG00000202001.2	AP004195.1	misc_RNA	0	0	0	0	0	0	0	0	0	0	0	0	0	0	0	0
ENSG00000242399.1	RPS20P23	processed_pseudogene	0	0	0	0	0	0	0	0	0	0	0	0	0	1	0	0
ENSG00000222795.1	RNU4-83P	snRNA	0	0	0	0	0	0	0	0	0	0	0	0	0	0	0	0
ENSG00000212994.5	RPS26P6	processed_pseudogene	0	1	0	2	2	10	0	4	1	1	0	0	0	3	0	1
ENSG00000275041.1	AC027373.2	misc_RNA	0	0	0	3	0	0	0	0	0	0	0	0	2	0	0	0
ENSG00000260368.1	AC027373.1	lncRNA	12	0	10	21	0	0	1	0	2	6	7	30	15	10	0	0
ENSG00000164924.18	YWHAZ	protein_coding	34792	5756	28779	29174	37	14	3600	16	10538	38127	10943	31737	26194	31139	1878	43
ENSG00000242315.3	RN7SL685P	misc_RNA	0	0	0	0	0	0	0	0	0	0	0	1	0	0	0	0
ENSG00000248599.2	AC018781.1	lncRNA	1	0	4	5	0	0	0	0	2	4	1	0	6	1	0	0
ENSG00000253395.1	AP003469.2	lncRNA	0	2	2	1	0	0	1	0	2	0	0	4	2	3	0	0
ENSG00000253355.1	AP003469.1	lncRNA	2	0	0	1	0	0	0	0	0	0	0	0	1	0	0	0
ENSG00000202360.1	RN7SKP249	misc_RNA	0	0	0	1	0	0	0	0	1	0	0	1	0	0	0	0
ENSG00000253737.1	AP003469.3	lncRNA	0	0	1	0	0	0	0	0	0	0	0	3	0	1	0	0
ENSG00000261087.1	ZNNT1	lncRNA	199	27	258	246	0	0	11	0	150	55	48	28	301	6	14	0
ENSG00000120963.12	ZNF706	protein_coding	1766	653	2149	2325	0	1	374	1	1532	1138	1152	1681	2037	797	178	0
ENSG00000271882.1	AP001330.4	lncRNA	19	0	27	18	0	0	3	0	13	1	6	17	15	6	0	0
ENSG00000253942.1	AP001330.2	processed_pseudogene	0	0	0	0	0	0	0	0	0	0	0	0	0	0	0	0
ENSG00000253679.1	LINC02844	lncRNA	0	0	0	0	0	0	1	0	1	0	0	0	0	1	0	0
ENSG00000287479.1	AP001330.5	lncRNA	1	2	0	0	0	0	0	0	2	0	0	1	0	0	0	0
ENSG00000253282.1	AP001330.1	lncRNA	0	0	0	0	0	0	0	0	1	0	1	1	0	5	0	0
ENSG00000239115.1	RNU7-67P	snRNA	0	0	0	0	0	0	0	0	0	0	0	0	0	0	0	0
ENSG00000271560.1	AP001330.3	processed_pseudogene	0	0	0	1	0	0	0	0	0	0	0	0	0	0	0	0
ENSG00000228224.3	NACA4P	transcribed_processed_pseudogene	41	6	55	62	0	0	2	3	1	6	4	13	37	15	0	0
ENSG00000254063.2	DUXAP2	unprocessed_pseudogene	0	0	0	1	0	0	0	0	0	14	0	3	2	1	0	0
ENSG00000253644.2	LINC02845	lncRNA	0	0	2	0	0	0	0	0	0	0	0	0	0	2	0	0
ENSG00000239211.3	RN7SL563P	misc_RNA	0	0	0	0	1	0	0	0	0	0	0	0	0	0	0	0
ENSG00000254084.1	AP001208.1	lncRNA	0	0	2	2	0	0	0	0	0	1	0	0	2	4	0	0
ENSG00000254024.1	AP001207.3	lncRNA	7	4	24	37	0	0	3	0	5	97	10	67	28	602	1	0
ENSG00000083307.12	GRHL2	protein_coding	3268	290	4627	3183	6	6	186	2	737	2964	717	2654	3590	2689	66	13
ENSG00000253991.1	AP001207.2	processed_pseudogene	0	0	1	0	0	0	0	0	0	0	0	12	0	0	0	0
ENSG00000253153.1	AP001207.1	processed_pseudogene	0	0	2	2	0	0	0	0	0	4	0	23	1	4	0	0
ENSG00000104490.18	NCALD	protein_coding	854	447	294	268	0	0	250	0	1053	1171	1480	252	158	1845	223	0
ENSG00000253629.1	AP000426.1	lncRNA	0	0	0	0	0	0	0	0	0	0	0	0	0	0	0	0
ENSG00000238372.1	AP001329.1	snoRNA	0	0	0	0	0	0	0	0	0	0	0	0	0	0	0	0
ENSG00000282989.1	PDCL3P2	processed_pseudogene	0	0	0	0	0	0	0	0	1	2	0	1	0	5	0	0
ENSG00000266756.1	MIR5680	miRNA	0	0	0	0	0	0	0	0	1	0	0	0	0	0	0	0
ENSG00000254492.1	AP001328.1	processed_pseudogene	1	0	0	0	0	0	0	0	0	0	0	0	0	0	0	0
ENSG00000048392.12	RRM2B	protein_coding	2891	882	3449	3613	0	21	434	1	2310	10309	1398	6463	3825	4445	265	1
ENSG00000246263.3	UBR5-AS1	lncRNA	30	14	8	6	0	0	16	0	102	53	48	32	16	54	5	0
ENSG00000253328.2	SUMO2P19	unprocessed_pseudogene	1	0	4	0	0	0	4	0	14	0	10	9	1	1	0	0
ENSG00000104517.13	UBR5	protein_coding	8134	998	10324	9788	4	6	689	1	3162	6437	2698	7774	9720	5972	366	8
ENSG00000272037.1	AP002907.1	lncRNA	32	2	10	57	0	0	3	0	39	6	12	30	35	5	0	0
ENSG00000253923.2	AP002981.1	processed_pseudogene	0	0	1	0	0	0	0	0	0	1	0	2	0	1	0	0
ENSG00000221387.1	RNU6ATAC8P	snRNA	0	0	0	0	0	0	0	0	0	0	1	0	0	0	0	0
ENSG00000271612.1	HSPE1P14	processed_pseudogene	0	0	0	0	0	0	0	0	0	0	0	0	0	0	0	0
ENSG00000240724.2	RPS12P15	processed_pseudogene	0	0	0	0	0	0	0	0	0	0	0	0	0	0	0	0
ENSG00000253633.2	AP002852.1	lncRNA	0	1	1	2	0	0	0	0	4	52	3	11	0	112	0	0
ENSG00000252593.1	RNU6-1224P	snRNA	0	0	0	0	0	0	0	0	0	0	0	0	0	0	0	0
ENSG00000155087.4	ODF1	protein_coding	0	0	0	0	0	0	0	0	0	3	0	1	0	5	0	0
ENSG00000253382.3	POU5F1P2	processed_pseudogene	0	0	0	0	0	0	0	0	0	0	0	0	0	0	0	0
ENSG00000155090.15	KLF10	protein_coding	3274	1920	3983	3557	4	6	1198	0	3459	480	4559	238	3222	466	690	5
ENSG00000283959.1	AP002851.1	lncRNA	37	9	86	61	0	0	2	0	3	132	23	12	72	109	0	0
ENSG00000250684.4	ADI1P2	processed_pseudogene	0	0	3	0	0	0	0	0	0	0	2	0	2	1	0	0
ENSG00000253669.4	GASAL1	lncRNA	20	13	21	3	0	1	6	0	12	8	28	14	16	33	1	0
ENSG00000155096.14	AZIN1	protein_coding	8656	1529	8605	5901	8	38	864	0	3381	35089	3610	11083	7346	27595	406	0
ENSG00000253385.1	AP003696.1	lncRNA	1	0	1	0	0	0	0	0	2	10	1	27	1	7	0	0
ENSG00000253320.7	AZIN1-AS1	lncRNA	77	24	86	89	0	0	23	0	109	741	151	135	104	806	3	0
ENSG00000253263.1	AP003354.2	lncRNA	2	0	3	0	0	0	0	0	4	0	0	8	2	1	0	0
ENSG00000244052.1	RPL5P24	processed_pseudogene	8	0	8	5	2	0	0	0	0	1	0	3	10	2	0	0
ENSG00000201216.1	AP003354.1	misc_RNA	0	0	0	0	0	0	0	0	0	0	0	0	0	1	0	0
ENSG00000253663.1	NPM1P52	processed_pseudogene	0	0	0	0	0	1	0	0	0	0	0	0	0	0	0	0
ENSG00000254236.1	AP003550.1	lncRNA	0	0	0	0	0	0	0	0	1	0	0	0	0	1	0	0
ENSG00000155097.12	ATP6V1C1	protein_coding	4220	728	3049	3194	0	0	393	0	1616	2579	1239	2112	3411	2043	206	2
ENSG00000253795.1	MTND1P5	processed_pseudogene	1	0	5	0	0	0	0	0	0	0	0	0	1	0	0	0
ENSG00000253556.1	MTCO1P4	processed_pseudogene	0	0	3	2	0	0	0	0	0	0	0	0	2	0	0	0
ENSG00000253977.1	MTCO2P4	processed_pseudogene	0	0	0	0	0	0	0	0	0	0	0	0	0	0	0	0
ENSG00000250929.2	LINC01181	lncRNA	0	0	1	1	0	0	0	0	2	2	0	0	1	1	0	0
ENSG00000236939.2	BAALC-AS2	lncRNA	1	4	4	0	0	0	0	0	1	12	1	1	4	16	0	0
ENSG00000164929.17	BAALC	protein_coding	3	220	31	11	0	0	86	0	203	969	125	100	10	1414	23	0
ENSG00000247081.8	BAALC-AS1	lncRNA	207	66	335	146	1	0	46	0	199	574	190	153	221	1012	21	0
ENSG00000265657.1	MIR3151	miRNA	0	0	0	0	0	0	0	0	0	0	0	0	0	0	0	0
ENSG00000253851.1	AC025370.1	lncRNA	0	0	0	0	0	0	0	0	0	0	0	0	0	0	0	0
ENSG00000164930.12	FZD6	protein_coding	4666	889	9220	4921	6	3	477	5	1898	13105	1583	7524	7013	12847	246	0
ENSG00000286337.1	AC025370.2	lncRNA	37	6	60	62	0	0	2	0	16	4	13	35	45	8	0	0
ENSG00000164932.13	CTHRC1	protein_coding	7	52	9	5	0	0	24	0	80	36	66	13	3	36	2	0
ENSG00000266289.1	AC012213.3	lncRNA	2	0	1	3	0	0	1	0	3	1	4	7	4	3	0	0
ENSG00000207399.1	RNU6-1011P	snRNA	1	0	2	0	0	0	0	0	0	0	0	2	0	0	0	0
ENSG00000164933.12	SLC25A32	protein_coding	6	4	10	6	0	0	7	0	16	30	12	23	5	10	2	0
ENSG00000285982.1	AC012213.5	protein_coding	0	0	2	0	0	0	0	0	0	0	0	0	0	0	0	0
ENSG00000164934.14	DCAF13	protein_coding	2306	308	1302	1074	0	0	167	0	479	4795	541	2630	1361	3629	86	0
ENSG00000261670.1	AC012213.2	lncRNA	2	0	4	7	0	0	0	0	1	2	1	0	7	1	0	0
ENSG00000271830.1	AC012213.4	lncRNA	3	0	6	1	0	0	0	0	0	4	0	4	12	0	0	0
ENSG00000253477.5	AC012213.1	lncRNA	0	0	12	5	0	0	0	0	0	4	0	1	6	4	0	0
ENSG00000176406.23	RIMS2	protein_coding	731	5	270	138	0	0	2	2	7	115	2	68	275	127	0	0
ENSG00000255105.1	PTMAP15	processed_pseudogene	0	0	0	0	0	0	0	0	0	0	0	0	0	0	0	0
ENSG00000254644.1	AC007751.1	processed_pseudogene	0	0	0	0	0	0	0	0	0	0	0	0	0	0	0	0
ENSG00000239344.1	AC090686.1	processed_pseudogene	0	0	1	2	0	0	0	0	1	0	0	0	2	0	0	0
ENSG00000147647.13	DPYS	protein_coding	0	22	0	3	0	0	10	0	27	0	6	15	1	4	0	0
ENSG00000164935.6	DCSTAMP	protein_coding	0	31	0	0	0	0	9	0	365	1	70	0	0	1	11	0
ENSG00000179577.3	AP003471.1	lncRNA	1	0	0	2	0	0	0	0	0	0	0	3	0	0	0	0
ENSG00000279138.1	AP002847.1	TEC	3	0	3	3	0	0	0	0	1	0	5	10	0	0	0	0
ENSG00000208032.1	MIR548A3	miRNA	1	0	1	0	0	0	0	0	1	0	0	1	0	0	0	0
ENSG00000147650.11	LRP12	protein_coding	1129	180	1381	1093	0	0	88	0	335	105	219	511	1217	121	45	0
ENSG00000253454.1	NDUFA5P2	processed_pseudogene	0	0	1	0	0	0	0	0	0	0	0	1	0	0	0	0
ENSG00000169946.14	ZFPM2	protein_coding	25	197	12	35	0	0	54	0	233	8	252	45	45	5	58	0
ENSG00000283157.1	AC012564.1	lncRNA	0	0	0	0	0	0	0	0	0	0	0	0	0	0	0	0
ENSG00000243939.1	AC090142.2	processed_pseudogene	0	0	0	0	0	0	0	0	0	0	0	0	0	0	0	0
ENSG00000253997.1	AC090142.3	processed_pseudogene	0	0	0	0	0	0	0	0	0	0	0	0	0	0	0	0
ENSG00000240271.1	AC090142.1	processed_pseudogene	0	0	0	0	0	0	0	0	0	0	1	0	0	0	0	0
ENSG00000254041.1	AC021546.1	lncRNA	0	0	0	1	0	0	0	0	3	0	2	0	0	0	0	0
ENSG00000253318.1	TMCC1P1	processed_pseudogene	0	0	0	0	0	0	0	0	0	0	0	0	0	0	0	0
ENSG00000243171.1	AC041039.1	processed_pseudogene	0	0	0	0	0	0	0	0	0	0	0	0	0	0	0	0
ENSG00000251003.9	ZFPM2-AS1	lncRNA	22	2	28	46	0	0	1	0	3	35	5	17	61	33	0	0
ENSG00000253420.1	AC103853.1	lncRNA	0	0	0	1	0	0	0	0	0	0	0	5	0	0	0	0
ENSG00000254141.1	AC103853.2	lncRNA	1	0	0	0	0	0	0	0	0	0	0	4	1	0	0	0
ENSG00000243601.1	RPL12P24	processed_pseudogene	1	0	0	0	0	0	0	0	0	0	0	0	1	0	0	0
ENSG00000253526.1	AC090802.1	lncRNA	0	0	0	1	0	0	0	0	0	0	0	0	0	0	0	0
ENSG00000201627.1	AC106856.1	misc_RNA	0	0	0	0	0	0	0	0	0	0	0	0	0	0	0	0
ENSG00000213708.6	SLC16A14P1	unprocessed_pseudogene	0	0	0	0	0	0	0	0	0	0	0	0	0	0	0	0
ENSG00000254021.1	AC027031.1	lncRNA	0	0	0	1	0	0	0	0	0	0	0	0	0	0	0	0
ENSG00000254615.3	AC027031.2	lncRNA	150	12	126	63	0	0	5	0	37	84	13	19	104	14	1	0
ENSG00000164830.18	OXR1	protein_coding	2339	688	4603	4232	4	5	376	1	1617	12332	1116	4475	4647	6561	167	3
ENSG00000253582.1	AC090579.1	lncRNA	18	1	32	35	0	0	4	0	8	27	3	50	30	47	0	0
ENSG00000253676.1	TAGLN2P1	processed_pseudogene	74	19	47	51	1	1	9	0	12	4	15	11	53	1	1	0
ENSG00000251892.1	RNU7-84P	snRNA	0	0	1	3	0	0	0	0	1	2	1	8	7	2	0	0
ENSG00000174429.4	ABRA	protein_coding	7	0	2	1	0	0	0	0	3	2	1	3	4	1	0	0
ENSG00000275905.1	AP003789.1	unprocessed_pseudogene	0	0	0	0	0	0	0	0	0	0	0	0	0	0	0	0
ENSG00000287289.1	AP000428.2	lncRNA	0	4	0	0	0	0	0	0	18	0	14	0	0	0	1	0
ENSG00000254146.1	HMGB1P46	processed_pseudogene	0	0	0	0	0	0	0	0	0	0	0	0	0	0	0	0
ENSG00000287208.1	AP000428.1	lncRNA	0	0	0	0	0	0	0	0	0	0	0	0	0	0	0	0
ENSG00000154188.10	ANGPT1	protein_coding	11	709	91	16	0	0	458	0	2320	360	1703	128	12	422	385	0
ENSG00000286766.1	AC091010.1	lncRNA	0	0	0	0	0	0	1	0	1	1	0	0	0	0	0	0
ENSG00000248838.2	PGAM1P13	processed_pseudogene	0	0	0	0	0	0	0	0	0	0	0	0	0	0	0	0
ENSG00000287949.1	AC025508.1	lncRNA	0	1	0	1	0	0	0	0	1	0	2	0	0	0	0	0
ENSG00000200806.1	RNA5SP275	rRNA_pseudogene	0	0	0	0	0	0	0	0	0	0	0	0	0	0	0	0
ENSG00000147655.12	RSPO2	protein_coding	5	168	4	10	0	0	66	0	324	1	310	1	3	0	35	0
ENSG00000253228.1	NRBF2P4	processed_pseudogene	0	0	0	0	1	0	0	0	1	0	0	0	0	0	0	0
ENSG00000230948.1	AP001331.1	processed_pseudogene	1	0	0	3	0	0	0	0	0	0	0	0	7	0	0	0
ENSG00000104408.10	EIF3E	protein_coding	10608	2384	10214	11352	16	12	1179	6	6625	48421	3548	19767	10775	24470	559	11
ENSG00000253754.1	AC087620.1	lncRNA	7	1	3	0	0	0	0	0	1	4	0	25	3	5	0	0
ENSG00000243287.2	RPS17P14	processed_pseudogene	0	0	1	0	0	0	0	0	0	0	0	0	0	0	0	0
ENSG00000104412.8	EMC2	protein_coding	1345	580	1601	1583	2	2	337	0	1251	7008	956	2460	1356	4376	155	0
ENSG00000253657.1	AC022634.1	processed_pseudogene	2	0	11	10	0	0	0	0	0	5	0	0	11	4	0	0
ENSG00000253949.1	AC022634.2	lncRNA	0	0	7	12	0	0	0	0	0	3	0	0	1	3	0	0
ENSG00000164841.5	TMEM74	protein_coding	23	3	29	25	0	0	2	0	12	2	6	3	14	1	3	0
ENSG00000253580.1	TRMT10BP1	processed_pseudogene	1	0	4	5	0	0	0	0	0	0	0	0	1	0	0	0
ENSG00000253796.2	AC104248.1	lncRNA	3	1	1	4	0	0	0	0	2	0	1	0	3	1	0	0
ENSG00000174417.2	TRHR	protein_coding	6	0	6	5	0	0	0	0	0	0	0	0	6	0	0	0
ENSG00000120526.11	NUDCD1	protein_coding	1270	215	729	525	3	0	118	0	425	2271	297	1350	699	1310	61	1
ENSG00000250267.2	AC021237.1	lncRNA	0	0	1	2	0	0	0	0	0	3	0	9	0	3	0	0
ENSG00000120533.13	ENY2	protein_coding	1737	574	1302	1215	1	0	337	0	1093	2471	1082	2831	1224	2370	123	0
ENSG00000205038.12	PKHD1L1	protein_coding	3	169	4	2	0	0	67	0	573	3	464	6	2	7	25	0
ENSG00000254185.1	MAPK6P5	processed_pseudogene	1	0	1	0	0	1	0	0	3	0	5	0	1	0	0	0
ENSG00000147654.15	EBAG9	protein_coding	868	379	1103	731	1	0	179	2	682	1506	605	1129	951	1457	93	0
ENSG00000147642.17	SYBU	protein_coding	600	158	1628	389	0	3	156	1	178	961	647	926	1316	1570	59	0
ENSG00000248050.1	AC079061.1	lncRNA	1	0	2	0	0	0	5	0	0	1	12	6	3	1	1	0
ENSG00000255099.1	AC023245.2	processed_pseudogene	2	0	0	1	0	0	0	0	0	0	0	0	0	0	0	0
ENSG00000283555.1	AC023245.3	snRNA	0	0	0	0	0	0	0	0	0	0	0	0	0	0	0	0
ENSG00000241385.1	AC023245.1	processed_pseudogene	0	0	0	0	0	0	0	0	0	0	0	0	0	0	0	0
ENSG00000164794.9	KCNV1	protein_coding	1	3	1	0	0	0	1	0	1	0	0	0	0	0	0	0
ENSG00000255402.1	AC027451.1	lncRNA	0	0	0	0	0	0	0	0	0	0	0	0	0	0	0	0
ENSG00000240590.1	RPSAP48	processed_pseudogene	1	0	0	2	0	0	0	0	0	0	0	0	1	0	0	0
ENSG00000253956.1	AC073023.1	lncRNA	0	0	0	0	0	0	0	0	0	0	0	0	1	0	0	0
ENSG00000253107.1	AC090819.1	processed_pseudogene	0	0	0	0	0	0	0	0	0	1	0	0	0	0	0	0
ENSG00000253122.1	AC025366.1	lncRNA	0	0	0	0	0	0	0	0	0	0	0	0	0	0	0	0
ENSG00000253717.1	AP005357.1	lncRNA	0	0	0	0	0	0	0	0	0	0	0	0	0	0	0	0
ENSG00000253994.1	NDUFB9P3	processed_pseudogene	0	0	0	0	0	0	0	0	0	0	0	0	0	0	0	0
ENSG00000253877.6	LINC01608	lncRNA	0	0	0	0	0	0	0	0	0	0	0	1	0	0	0	0
ENSG00000254241.1	MTCO1P47	processed_pseudogene	0	0	0	1	0	0	0	0	0	0	0	0	0	0	0	0
ENSG00000253103.2	LINC01609	lncRNA	0	0	0	0	0	0	0	0	0	0	1	0	0	0	0	0
ENSG00000253489.1	AC009930.1	lncRNA	0	0	0	0	0	0	0	0	0	0	0	0	0	0	0	0
ENSG00000254124.1	EEF1A1P37	processed_pseudogene	0	0	0	0	0	0	0	0	0	0	0	0	0	0	0	0
ENSG00000253434.8	LINC02237	lncRNA	0	0	0	0	0	0	0	0	0	3	0	2	0	0	0	0
ENSG00000255033.1	SERPINA15P	processed_pseudogene	0	0	0	0	0	0	0	0	0	0	0	0	0	0	0	0
ENSG00000253156.1	H2AZP7	processed_pseudogene	0	0	0	0	0	0	0	0	0	0	0	0	0	0	0	0
ENSG00000287942.1	AC022360.1	lncRNA	0	0	0	0	0	0	0	0	0	0	0	0	0	0	0	0
ENSG00000222146.1	RNU4-37P	snRNA	0	0	0	0	0	0	0	0	0	0	0	0	0	0	0	0
ENSG00000164796.18	CSMD3	protein_coding	141	0	26	59	0	0	0	0	32	1	11	0	146	0	0	0
ENSG00000286946.1	AC024996.1	lncRNA	0	0	0	0	0	0	0	0	0	0	0	2	0	0	0	0
ENSG00000230169.1	RPL30P16	processed_pseudogene	0	0	0	0	0	0	0	0	0	0	0	2	0	0	0	0
ENSG00000238399.1	MIR2053	miRNA	0	0	0	0	0	0	0	0	0	0	0	0	0	0	0	0
ENSG00000227514.3	AC107890.1	processed_pseudogene	0	0	0	0	0	0	0	0	0	0	0	0	0	0	0	0
ENSG00000287819.1	AC055788.2	lncRNA	0	0	0	0	0	0	0	0	0	0	1	0	0	0	0	0
ENSG00000286937.1	AC055788.1	lncRNA	0	0	0	0	0	0	0	0	0	0	0	0	0	0	0	0
ENSG00000253207.3	AC103993.1	lncRNA	0	0	0	0	0	0	0	0	0	1	0	0	0	0	0	0
ENSG00000206719.1	AC046174.1	misc_RNA	0	0	0	0	0	0	0	0	0	0	0	0	0	0	0	0
ENSG00000254339.5	AC064802.1	lncRNA	0	0	0	0	0	0	0	0	1	0	5	0	0	0	2	0
ENSG00000253499.2	AC025881.1	processed_pseudogene	0	0	0	0	0	0	0	0	0	0	0	0	0	0	0	0
ENSG00000253756.1	CARS1P2	processed_pseudogene	0	0	0	0	0	0	0	0	0	0	0	0	0	0	0	0
ENSG00000104447.12	TRPS1	protein_coding	1168	125	2405	1031	0	0	87	0	450	2793	351	5848	1353	3135	41	0
ENSG00000227170.1	AF178030.1	lncRNA	0	0	0	0	0	0	0	0	0	5	0	30	0	10	0	0
ENSG00000249917.3	LINC00536	lncRNA	1	0	2	6	0	0	0	0	0	0	0	0	2	1	0	0
ENSG00000199450.1	RNA5SP276	rRNA_pseudogene	0	0	0	0	0	0	0	0	0	0	0	0	0	0	0	0
ENSG00000287826.1	AC090994.1	lncRNA	2	0	1	1	0	0	0	0	0	0	1	0	1	0	0	0
ENSG00000253672.1	AC105177.1	lncRNA	0	0	0	0	0	0	0	0	0	0	0	0	0	0	0	0
ENSG00000147677.11	EIF3H	protein_coding	11060	1784	10982	12036	5	5	872	6	4064	14671	2364	8376	11530	8174	453	0
ENSG00000147679.12	UTP23	protein_coding	743	263	611	436	0	2	150	1	651	1763	383	1774	462	1500	74	2
ENSG00000164754.15	RAD21	protein_coding	6597	2231	6514	6386	5	1	1405	5	5448	2948	3569	3911	6467	1828	746	0
ENSG00000253327.2	RAD21-AS1	lncRNA	13	9	19	21	0	0	3	0	9	11	2	8	15	21	2	0
ENSG00000283956.1	MIR3610	miRNA	0	0	0	0	0	0	0	0	0	0	0	0	0	0	0	0
ENSG00000205002.4	AARD	protein_coding	0	84	0	1	0	0	45	0	154	1	93	5	0	3	10	0
ENSG00000164756.12	SLC30A8	protein_coding	18	2	8	12	0	0	0	0	1	15	1	6	11	11	0	0
ENSG00000244033.3	RN7SL228P	misc_RNA	0	0	0	0	0	0	0	0	0	0	0	0	0	0	0	0
ENSG00000253271.2	AC027419.1	processed_pseudogene	0	0	0	0	0	0	0	0	0	0	0	0	0	0	0	0
ENSG00000253622.1	AC027419.2	lncRNA	1	0	0	0	0	0	0	0	0	0	0	2	0	0	0	0
ENSG00000240151.3	RN7SL826P	misc_RNA	0	0	0	0	0	0	0	0	0	0	0	0	0	0	0	0
ENSG00000286308.1	AC084114.1	lncRNA	0	0	0	0	0	0	0	0	0	0	0	0	0	0	0	0
ENSG00000252852.1	AP002848.1	snoRNA	0	0	0	0	0	0	0	0	0	0	0	0	0	0	0	0
ENSG00000164758.7	MED30	protein_coding	314	119	218	268	0	0	63	0	235	903	151	455	186	842	23	0
ENSG00000239917.3	RPS10P16	unprocessed_pseudogene	3	0	1	0	1	0	1	0	2	1	4	10	3	1	0	1
ENSG00000182197.11	EXT1	protein_coding	2271	1038	1972	1992	1	0	505	1	1631	2158	1506	1376	1914	1491	246	0
ENSG00000177570.14	SAMD12	protein_coding	1460	215	2346	903	0	7	149	1	710	2282	539	3200	1080	2134	121	2
ENSG00000225885.7	AC023590.1	lncRNA	4	0	2	1	0	0	0	0	2	8	3	64	8	6	0	0
ENSG00000281641.3	SAMD12-AS1	lncRNA	12	1	28	8	0	0	1	0	9	66	11	91	16	58	1	0
ENSG00000242206.2	RPS26P35	processed_pseudogene	1	0	0	0	1	0	0	0	0	0	0	0	0	0	0	0
ENSG00000164761.9	TNFRSF11B	protein_coding	37	73	7	10	0	0	90	0	170	15	110	89	9	45	39	0
ENSG00000207334.1	RNU6-12P	snRNA	0	0	0	0	0	0	0	0	0	0	0	0	0	1	2	0
ENSG00000254247.1	AC107953.1	processed_pseudogene	0	0	0	0	0	0	0	0	0	0	0	1	0	0	0	0
ENSG00000184374.3	COLEC10	protein_coding	19	31	33	32	0	0	15	0	63	31	79	25	27	29	40	0
ENSG00000254278.1	AC107953.2	lncRNA	6	0	1	3	0	0	0	0	0	1	1	0	1	0	0	0
ENSG00000147676.14	MAL2	protein_coding	19182	2731	19344	16600	15	0	1221	52	4493	23725	3895	12188	19052	12591	668	3
ENSG00000253972.6	MAL2-AS1	lncRNA	52	1	27	64	0	0	1	0	8	43	12	98	63	7	0	0
ENSG00000276479.1	MIR548AZ	miRNA	0	0	0	0	0	0	0	0	0	0	0	0	0	0	0	0
ENSG00000286282.1	AC021733.4	lncRNA	7	3	4	8	0	0	2	0	24	1	16	2	8	0	1	0
ENSG00000206776.1	AC021733.1	snoRNA	0	0	0	0	0	0	0	0	1	0	0	0	2	0	0	0
ENSG00000136999.5	CCN3	protein_coding	64	257	33	111	0	0	122	0	469	21	226	66	114	44	32	0
ENSG00000253398.1	AC021733.2	lncRNA	0	0	0	0	0	0	0	0	3	0	1	0	0	0	0	0
ENSG00000254037.2	AC021733.3	processed_pseudogene	0	0	0	0	0	0	0	0	0	0	0	0	0	0	0	0
ENSG00000136960.12	ENPP2	protein_coding	3	1955	8	2	0	0	388	0	1601	6	2764	6	8	3	430	0
ENSG00000253495.1	CYCSP23	processed_pseudogene	0	0	0	0	0	0	0	0	0	0	0	0	0	0	0	0
ENSG00000201896.1	RN7SKP153	misc_RNA	0	0	0	0	0	0	0	0	0	0	0	0	0	0	0	0
ENSG00000064313.12	TAF2	protein_coding	2151	363	2027	1664	1	1	192	2	765	2309	690	2616	1635	2112	88	0
ENSG00000286362.1	AP005717.2	lncRNA	2	0	4	0	0	0	1	0	0	6	1	7	3	5	0	0
ENSG00000136982.6	DSCC1	protein_coding	317	37	105	72	0	1	23	1	73	80	40	468	65	96	13	0
ENSG00000279347.1	AC021945.1	TEC	19	2	2	5	0	0	0	0	8	2	14	15	3	6	0	0
ENSG00000244642.3	RN7SL396P	misc_RNA	0	0	0	0	75	153	0	95	0	1	0	1	0	7	0	109
ENSG00000245330.4	AP005717.1	lncRNA	0	0	1	0	0	0	0	0	0	2	0	6	1	3	0	0
ENSG00000155792.10	DEPTOR	protein_coding	189	70	870	303	0	0	91	0	412	315	237	419	509	832	20	0
ENSG00000202356.1	RNA5SP277	rRNA_pseudogene	0	0	0	0	0	0	0	0	0	0	0	0	0	0	0	0
ENSG00000254343.2	AC091563.1	lncRNA	28	8	99	20	0	0	6	0	52	50	29	42	40	81	6	0
ENSG00000187955.12	COL14A1	protein_coding	6	1181	18	10	0	0	324	0	2435	6	2585	401	7	32	282	0
ENSG00000172172.8	MRPL13	protein_coding	1797	222	2129	1713	1	0	111	1	330	3565	233	1966	1896	3390	36	0
ENSG00000172167.8	MTBP	protein_coding	366	46	215	218	0	0	35	0	90	370	89	633	179	448	10	0
ENSG00000172164.15	SNTB1	protein_coding	596	672	1664	387	0	1	454	0	1683	872	1078	1596	778	505	154	0
ENSG00000250290.1	NCAPGP1	processed_pseudogene	1	0	1	0	0	0	0	1	0	1	0	10	0	0	0	0
ENSG00000248318.1	AC104958.1	lncRNA	0	5	1	0	0	0	0	0	3	2	0	50	1	2	0	0
ENSG00000272502.1	AC104958.2	lncRNA	2	6	11	4	0	0	6	0	5	1	11	8	10	2	0	0
ENSG00000253619.1	AC068413.1	lncRNA	0	0	0	0	0	0	0	0	2	0	0	0	0	1	0	0
ENSG00000271219.1	AC011626.1	processed_pseudogene	0	0	0	0	0	0	0	0	0	0	0	0	0	0	0	0
ENSG00000239872.1	RPL35AP19	processed_pseudogene	0	0	0	0	0	0	0	0	0	0	0	0	0	0	0	0
ENSG00000170961.7	HAS2	protein_coding	104	120	2	0	0	0	22	0	41	88	484	100	0	168	14	0
ENSG00000248690.8	HAS2-AS1	lncRNA	14	8	3	0	0	0	4	0	6	1	13	13	3	9	1	0
ENSG00000254209.2	LINC02855	lncRNA	0	0	0	1	0	0	0	0	0	0	0	0	0	0	0	0
ENSG00000254303.1	AC037486.1	lncRNA	1	0	0	0	0	0	0	0	0	3	0	0	0	3	0	0
ENSG00000253814.1	MRPS36P3	processed_pseudogene	0	0	0	0	0	0	0	0	0	0	0	1	0	0	0	0
ENSG00000255364.1	SMILR	lncRNA	6	3	1	3	0	0	0	0	0	60	1	4	8	159	0	0
ENSG00000253819.2	LINC01151	lncRNA	10	0	0	1	0	0	0	0	1	57	0	7	8	158	0	0
ENSG00000255325.2	AC108136.1	lncRNA	2	0	0	0	0	0	0	0	0	47	0	0	0	130	0	0
ENSG00000238901.1	AC100872.1	snoRNA	0	0	0	0	0	0	0	0	0	0	0	0	0	0	0	0
ENSG00000263443.1	AC100872.2	lncRNA	0	0	0	0	0	0	0	0	0	0	0	0	0	0	0	0
ENSG00000235165.2	CDK5P1	processed_pseudogene	0	0	0	0	0	0	0	0	0	0	0	0	0	0	0	0
ENSG00000272384.1	AC016405.3	lncRNA	6	0	3	5	0	0	0	0	5	2	2	6	2	1	0	0
ENSG00000272043.1	AC016405.2	lncRNA	0	1	3	0	0	0	0	0	1	3	1	1	0	2	0	0
ENSG00000178764.8	ZHX2	protein_coding	467	480	579	263	0	0	230	0	1070	141	995	251	438	53	126	0
ENSG00000253372.5	AC016405.1	lncRNA	2	0	0	0	0	0	0	0	0	7	3	10	0	2	0	0
ENSG00000259631.1	AC104316.2	lncRNA	1	0	0	3	0	0	0	0	0	3	0	0	8	1	0	0
ENSG00000253607.1	AC104316.1	lncRNA	2	0	4	3	0	0	0	0	0	3	1	10	2	0	0	0
ENSG00000136986.10	DERL1	protein_coding	3210	796	3516	2126	0	0	525	0	1707	3693	1386	2104	2942	2164	253	0
ENSG00000156787.17	TBC1D31	protein_coding	370	58	418	284	0	0	50	0	183	1312	92	868	280	1371	19	0
ENSG00000253463.1	HMGB1P19	processed_pseudogene	1	0	3	1	0	0	0	0	0	2	0	4	0	2	0	0
ENSG00000287657.1	AC068228.4	lncRNA	1	0	0	0	0	0	0	0	2	3	0	2	1	5	0	0
ENSG00000147689.16	FAM83A	protein_coding	27191	4	16220	8874	10	8	2	6	7	549	12	143	9789	279	0	13
ENSG00000221461.2	AC068228.1	snoRNA	1	0	0	0	0	0	0	0	0	0	0	0	0	0	0	0
ENSG00000253258.1	AC068228.2	lncRNA	40	0	22	9	0	0	0	0	0	6	0	6	12	5	0	0
ENSG00000253410.1	AC068228.3	transcribed_processed_pseudogene	1	0	0	0	0	0	0	0	0	0	0	0	0	0	0	0
ENSG00000204949.9	FAM83A-AS1	lncRNA	993	0	570	222	0	1	0	0	0	65	0	20	456	33	0	0
ENSG00000266324.1	MIR4663	miRNA	0	0	0	0	0	0	0	0	0	0	0	0	0	0	0	0
ENSG00000189376.12	C8orf76	protein_coding	164	23	175	157	0	0	12	0	46	397	37	232	141	554	10	0
ENSG00000259305.6	ZHX1-C8orf76	protein_coding	29	0	13	34	0	0	0	0	6	20	1	7	31	15	0	0
ENSG00000243498.2	UBA52P5	processed_pseudogene	8	0	3	14	0	0	0	0	1	4	0	3	6	0	0	0
ENSG00000165156.15	ZHX1	protein_coding	3065	583	3543	2538	1	0	307	1	1450	3192	976	3064	2853	2683	180	0
ENSG00000222607.1	RNU6-628P	snRNA	0	0	0	0	0	0	0	0	0	0	0	0	0	0	0	0
ENSG00000253336.1	AC018992.1	processed_pseudogene	2	0	0	2	0	0	0	0	0	0	2	1	0	0	0	0
ENSG00000156802.13	ATAD2	protein_coding	3586	209	1300	1043	6	0	120	2	529	2637	369	4368	948	1636	47	0
ENSG00000252297.1	RNU6-875P	snRNA	0	0	0	0	0	0	0	0	0	3	0	9	0	0	0	0
ENSG00000283172.1	MIR548D1	miRNA	0	0	0	0	0	0	0	0	0	0	0	0	0	0	0	0
ENSG00000207704.2	MIR548AA1	miRNA	0	0	0	0	0	0	0	0	0	0	0	0	0	0	0	0
ENSG00000254388.1	DUTP2	processed_pseudogene	2	0	1	2	0	0	0	0	0	1	1	12	1	0	0	0
ENSG00000254294.1	IMPDH1P6	processed_pseudogene	5	1	3	1	0	0	0	0	3	0	0	1	0	2	0	0
ENSG00000156795.8	WDYHV1	protein_coding	502	63	387	250	0	0	42	0	195	619	121	333	292	381	20	0
ENSG00000278374.1	AC021305.1	snRNA	1	1	0	0	0	0	0	0	3	0	0	4	1	0	0	0
ENSG00000156804.7	FBXO32	protein_coding	354	176	7739	8161	0	4	99	4	495	603	484	291	2792	514	46	14
ENSG00000254113.1	AC090193.1	lncRNA	0	0	0	0	0	0	0	0	0	0	0	0	0	0	0	0
ENSG00000251840.1	RN7SKP155	misc_RNA	0	0	0	0	0	0	0	0	0	0	0	0	0	1	0	0
ENSG00000253286.6	AC135166.1	lncRNA	0	0	1	0	0	0	0	0	0	5	2	0	0	6	0	0
ENSG00000175946.8	KLHL38	protein_coding	0	4	6	6	0	0	1	0	12	9	8	0	3	3	1	0
ENSG00000104537.17	ANXA13	protein_coding	0	3	8	6	0	0	0	0	6	2	23	0	1	8	0	0
ENSG00000176853.16	FAM91A1	protein_coding	4183	659	5071	4097	3	2	456	0	1645	7788	1573	5914	4595	4773	236	3
ENSG00000214814.7	FER1L6	protein_coding	893	1	1092	397	0	11	4	1	7	650	53	968	1721	703	0	1
ENSG00000254000.1	AC090753.1	lncRNA	1	0	1	0	0	0	0	0	0	0	0	8	0	1	0	0
ENSG00000181171.5	FER1L6-AS1	lncRNA	5	0	1	2	0	0	0	0	0	4	0	9	6	4	0	0
ENSG00000254249.1	AC100871.2	lncRNA	0	0	0	0	0	0	0	0	0	2	0	1	0	1	0	0
ENSG00000253868.4	FER1L6-AS2	lncRNA	7	0	8	13	0	0	0	0	0	3	0	12	28	6	0	0
ENSG00000250727.1	AC100871.1	processed_pseudogene	0	0	0	0	0	0	0	0	0	0	0	0	0	2	0	0
ENSG00000253885.1	ARF1P3	processed_pseudogene	0	0	0	0	0	0	0	0	0	0	0	0	0	0	0	0
ENSG00000214803.3	AC090921.1	lncRNA	2	3	0	0	0	0	0	0	2	5	1	2	1	12	0	0
ENSG00000206724.1	RNU6-756P	snRNA	0	0	0	0	0	0	0	0	0	0	0	0	0	0	0	0
ENSG00000253227.2	AC090192.2	lncRNA	0	0	2	1	0	0	0	0	2	1	1	1	2	2	0	0
ENSG00000237586.3	AC090192.1	processed_pseudogene	3	0	4	8	0	0	0	0	1	0	0	5	4	1	0	0
ENSG00000164983.7	TMEM65	protein_coding	1584	332	1555	1456	0	1	208	1	821	2420	748	1608	1511	1656	131	0
ENSG00000183665.5	TRMT12	protein_coding	424	130	447	261	0	0	53	0	268	944	250	781	258	1100	26	0
ENSG00000245149.4	RNF139-AS1	lncRNA	122	18	109	82	0	0	13	0	110	31	84	129	135	51	8	0
ENSG00000170881.4	RNF139	protein_coding	1630	531	2277	2027	0	0	278	0	895	2731	839	1573	1895	2658	149	0
ENSG00000147687.19	TATDN1	protein_coding	508	166	485	361	0	0	91	0	332	1495	226	711	443	1030	33	0
ENSG00000253106.1	AC090198.1	lncRNA	90	26	81	67	0	0	11	0	94	62	89	149	85	76	9	0
ENSG00000284087.1	MIR6844	miRNA	0	0	0	0	0	0	0	0	0	0	0	0	0	0	0	0
ENSG00000147684.9	NDUFB9	protein_coding	2088	428	2019	1785	0	4	211	0	842	3427	654	2093	1630	2891	102	2
ENSG00000170873.18	MTSS1	protein_coding	4864	694	4144	4607	1	1	384	0	1596	1583	1124	1002	4857	1471	297	1
ENSG00000255491.3	AC100858.3	lncRNA	130	10	114	122	3	0	5	0	9	107	17	17	102	101	4	0
ENSG00000263735.1	MIR4662B	miRNA	0	0	0	0	0	0	0	0	0	0	0	0	0	0	0	0
ENSG00000283609.1	MIR4662A	miRNA	0	0	0	0	0	0	0	0	0	0	0	0	0	0	0	0
ENSG00000249816.7	LINC00964	lncRNA	218	3	675	579	0	0	11	0	50	116	45	11	267	247	8	0
ENSG00000250428.1	AC100858.1	processed_pseudogene	1	0	0	0	0	0	0	0	0	0	0	0	1	0	0	0
ENSG00000255313.2	AC100858.2	lncRNA	2	0	2	1	0	0	0	0	0	0	0	0	5	1	0	0
ENSG00000286955.1	AC100858.4	lncRNA	0	0	2	1	0	0	0	0	0	0	0	0	0	1	0	0
ENSG00000180938.6	ZNF572	protein_coding	61	21	21	25	0	0	13	0	69	364	59	336	28	451	8	0
ENSG00000253513.1	AC009908.1	lncRNA	0	0	0	0	0	0	0	0	1	1	0	0	1	5	0	0
ENSG00000104549.12	SQLE	protein_coding	13255	898	3064	2954	11	6	523	4	2058	8545	1323	5870	2427	7054	115	2
ENSG00000164961.16	WASHC5	protein_coding	3048	615	3088	2894	0	0	360	0	1218	1414	917	1768	2828	1775	206	1
ENSG00000253167.1	WASHC5-AS1	lncRNA	9	1	12	20	0	0	2	0	6	0	3	9	10	1	1	0
ENSG00000156831.8	NSMCE2	protein_coding	1030	121	746	1368	0	0	79	0	320	749	197	616	1105	687	31	1
ENSG00000242170.3	RN7SL329P	misc_RNA	0	0	0	1	0	0	0	0	0	0	0	3	0	1	0	0
ENSG00000254431.1	AC084083.1	lncRNA	0	0	5	2	0	0	0	0	0	0	0	2	3	0	0	0
ENSG00000173334.4	TRIB1	protein_coding	1269	1201	1723	1436	0	0	763	4	1983	1306	2312	255	1376	865	144	0
ENSG00000253111.2	AC091114.1	lncRNA	0	0	0	0	0	0	0	0	1	0	1	0	0	1	0	0
ENSG00000286122.1	AC016074.2	lncRNA	0	1	0	0	0	0	0	0	4	0	5	1	0	0	0	0
ENSG00000253470.1	AC016074.1	lncRNA	0	0	0	0	0	0	0	0	0	0	0	0	0	0	0	0
ENSG00000245164.8	LINC00861	lncRNA	0	39	1	0	0	0	50	0	246	3	240	4	1	24	32	0
ENSG00000206695.1	RNU6-442P	snRNA	0	0	0	0	0	0	0	0	0	0	0	0	0	0	0	0
ENSG00000253651.1	SOD1P3	processed_pseudogene	0	1	0	0	0	0	0	0	0	0	1	0	0	0	1	0
ENSG00000254227.1	AC024681.2	lncRNA	0	0	0	0	0	0	0	0	0	0	0	0	0	0	0	0
ENSG00000250563.1	KNOP1P5	processed_pseudogene	0	0	0	2	0	0	0	0	0	0	0	0	0	0	0	0
ENSG00000253841.1	AC024681.1	processed_pseudogene	0	0	0	0	0	0	0	0	0	0	0	0	0	0	0	0
ENSG00000248720.1	RFPL4AP5	processed_pseudogene	0	0	0	0	0	0	0	0	0	0	0	0	0	0	0	0
ENSG00000244791.3	AC087667.1	lncRNA	1	0	0	2	0	0	0	0	1	1	1	0	0	5	0	0
ENSG00000253427.1	AC084116.2	lncRNA	0	0	0	0	0	0	0	0	0	0	0	0	0	0	0	0
ENSG00000253220.2	AC084116.1	lncRNA	0	0	0	0	0	0	0	0	0	0	0	0	0	0	0	0
ENSG00000207138.1	RNU6-869P	snRNA	0	0	0	0	0	0	0	0	0	0	0	0	0	0	0	0
ENSG00000253530.2	AC084116.3	lncRNA	2	0	0	0	0	0	0	0	0	0	1	2	1	0	0	0
ENSG00000168672.4	LRATD2	protein_coding	4637	791	3602	3637	9	7	432	3	1426	2828	1047	2681	2604	2354	199	2
ENSG00000253438.4	PCAT1	lncRNA	38	8	78	28	0	0	3	0	21	88	33	88	49	136	1	0
ENSG00000253543.1	AC083923.1	processed_pseudogene	1	0	0	0	0	0	0	0	0	0	0	0	0	0	0	0
ENSG00000212451.1	RNU11-4P	snRNA	0	0	0	0	0	0	0	0	0	0	1	1	0	0	0	0
ENSG00000253573.2	AC024382.1	lncRNA	1	0	1	0	0	0	0	0	1	2	3	6	0	5	0	0
ENSG00000254166.3	CASC19	lncRNA	820	1	1622	289	1	0	0	0	6	115	1	312	236	151	0	0
ENSG00000282961.1	PRNCR1	lncRNA	4	0	12	10	0	0	1	0	1	7	2	25	4	8	0	0
ENSG00000224722.3	AC020688.1	processed_pseudogene	0	0	0	0	0	0	0	0	0	0	0	0	0	0	0	0
ENSG00000287781.1	AC018714.2	lncRNA	5	0	1	3	0	0	0	0	1	0	0	2	5	2	0	0
ENSG00000246228.6	CASC8	lncRNA	287	0	100	65	0	0	0	0	2	73	6	107	137	113	0	0
ENSG00000271509.1	AC018714.1	processed_pseudogene	4	0	0	0	0	0	0	0	1	0	0	2	1	0	0	0
ENSG00000212993.5	POU5F1B	protein_coding	43	9	68	21	0	0	4	0	9	36	19	12	44	28	1	0
ENSG00000280997.1	CCAT2	lncRNA	9	0	11	6	0	0	0	0	0	1	1	4	9	2	0	0
ENSG00000286266.1	AC104370.1	lncRNA	1	0	1	3	0	0	0	0	0	0	1	0	3	0	0	0
ENSG00000286010.1	AC108925.1	lncRNA	264	2	144	89	0	0	0	0	6	4	3	10	353	4	2	0
ENSG00000249375.8	CASC11	lncRNA	26	1	13	8	0	0	0	0	1	5	2	5	42	9	0	0
ENSG00000136997.19	MYC	protein_coding	6788	462	5224	5572	4	2	187	2	662	370	1280	433	5578	527	55	2
ENSG00000249859.11	PVT1	lncRNA	479	29	568	812	0	0	28	0	83	218	80	471	712	138	8	0
ENSG00000283710.1	MIR1204	miRNA	0	0	0	0	0	0	0	0	0	0	0	0	0	0	0	0
ENSG00000278324.1	AC084123.1	misc_RNA	0	0	0	0	0	0	0	0	0	0	0	0	0	0	0	0
ENSG00000280055.1	TMEM75	TEC	4	0	5	1	0	0	0	0	0	2	0	13	7	1	0	0
ENSG00000221771.1	MIR1205	miRNA	0	0	0	0	0	0	0	0	0	0	0	1	0	0	0	0
ENSG00000207110.1	RNU1-106P	snRNA	0	0	0	0	0	0	0	0	0	0	0	0	0	0	0	0
ENSG00000283200.1	MIR1206	miRNA	0	0	0	0	0	0	0	0	0	0	0	0	0	0	0	0
ENSG00000278275.2	AC103705.1	transcribed_processed_pseudogene	3	0	9	4	0	0	0	0	0	6	0	52	1	6	0	0
ENSG00000222501.1	RNU4-25P	snRNA	0	0	0	0	0	0	0	0	0	0	0	0	0	0	0	0
ENSG00000221176.1	MIR1207	miRNA	0	0	0	0	0	0	0	0	0	0	0	0	0	0	0	0
ENSG00000221261.1	MIR1208	miRNA	0	0	0	1	0	0	0	0	0	0	0	0	0	0	0	0
ENSG00000201782.1	RN7SKP226	misc_RNA	0	0	0	0	1	1	0	0	0	0	0	0	0	0	0	0
ENSG00000286034.1	AC100822.1	lncRNA	1	0	1	0	0	0	0	0	0	0	0	0	1	0	0	0
ENSG00000254275.6	LINC00824	lncRNA	3	0	1	0	0	0	0	0	1	0	1	0	4	0	0	0
ENSG00000229140.10	CCDC26	lncRNA	4	2	8	3	0	0	0	0	6	0	2	7	14	0	0	0
ENSG00000287785.1	AC103833.2	lncRNA	0	0	0	0	0	0	0	0	0	0	0	0	0	0	0	0
ENSG00000253225.1	AC103833.1	processed_pseudogene	0	0	0	0	0	0	0	0	0	0	0	0	0	0	0	0
ENSG00000222755.1	RN7SKP206	misc_RNA	0	0	0	0	0	0	0	0	0	0	0	3	0	0	0	0
ENSG00000253926.1	AC011257.1	lncRNA	0	0	0	0	0	0	0	0	0	0	0	0	0	1	0	0
ENSG00000263763.1	MIR3686	miRNA	0	0	0	0	0	0	0	0	0	0	0	0	0	0	0	0
ENSG00000285108.1	AC103718.1	lncRNA	429	0	727	213	0	0	1	0	6	10	3	13	773	10	0	0
ENSG00000224110.3	MTRF1LP2	processed_pseudogene	2	0	6	0	0	0	0	0	0	1	0	1	9	3	0	0
ENSG00000147697.9	GSDMC	protein_coding	795	5	833	1122	4	0	3	0	17	300	23	268	732	520	3	0
ENSG00000254317.1	AC022973.5	lncRNA	16	1	12	10	0	0	3	0	12	4	8	12	9	1	0	0
ENSG00000153310.19	FAM49B	protein_coding	3649	845	2445	2495	4	1	444	2	1241	2657	954	2726	2537	2107	181	5
ENSG00000243402.1	AC022973.2	processed_pseudogene	0	0	1	0	0	0	0	0	0	5	0	11	0	2	0	0
ENSG00000200075.1	AC022973.1	snoRNA	0	0	0	0	0	0	0	0	0	0	0	2	1	0	0	0
ENSG00000254263.1	AC022973.4	lncRNA	10	0	4	3	0	0	1	0	3	1	0	10	4	0	0	0
ENSG00000253720.2	AC022973.3	lncRNA	5	1	0	3	0	0	0	0	1	6	1	25	0	7	0	0
ENSG00000287195.1	AC131568.1	lncRNA	4	0	7	3	0	0	0	0	2	9	2	41	7	6	0	0
ENSG00000253043.1	RNU7-181P	snRNA	0	0	0	0	0	0	0	0	1	2	0	0	0	0	0	0
ENSG00000264653.1	MIR5194	miRNA	0	0	0	0	0	0	0	0	0	2	0	3	0	1	0	0
ENSG00000153317.15	ASAP1	protein_coding	2664	715	1840	1754	0	0	494	0	2271	175	1487	383	2160	117	336	2
ENSG00000200304.1	RNU6-1255P	snRNA	0	0	0	0	0	0	0	0	1	0	0	0	0	0	0	0
ENSG00000280543.1	ASAP1-IT2	lncRNA	0	0	2	5	0	0	0	0	5	0	4	5	1	0	0	0
ENSG00000212342.1	AC103725.1	snoRNA	0	0	0	0	0	0	0	0	0	0	0	1	0	0	0	0
ENSG00000287201.1	AC009682.1	lncRNA	0	0	2	0	2	0	1	0	0	1	0	7	0	2	0	0
ENSG00000286535.1	AC139019.1	lncRNA	18	5	10	8	0	0	1	0	10	51	7	75	5	63	3	0
ENSG00000253656.1	AC090987.1	lncRNA	0	0	0	0	0	0	0	0	0	0	0	0	0	0	0	0
ENSG00000155897.10	ADCY8	protein_coding	0	63	1	0	0	0	17	0	189	0	108	0	2	0	27	0
ENSG00000253259.1	AC103726.1	lncRNA	0	0	0	0	0	0	0	0	0	0	0	0	0	0	0	0
ENSG00000253992.1	AC103726.2	lncRNA	0	0	0	0	0	0	1	0	0	0	0	0	0	0	0	0
ENSG00000253407.2	AC087341.1	lncRNA	0	2	0	0	0	0	0	0	5	0	3	0	0	0	0	0
ENSG00000253507.5	AC104257.1	lncRNA	1	2	0	0	0	0	1	0	45	0	13	0	1	0	2	0
ENSG00000252158.1	AC104040.1	snoRNA	0	0	0	0	0	0	0	0	0	0	0	0	0	0	0	0
ENSG00000254255.1	AC060788.1	processed_pseudogene	0	0	0	0	0	0	0	0	0	0	0	0	0	1	0	0
ENSG00000132294.15	EFR3A	protein_coding	3737	1318	4613	2749	1	0	755	0	3151	5151	2379	5639	3421	4373	402	3
ENSG00000253117.5	OC90	protein_coding	0	0	0	0	0	0	0	0	0	0	0	0	0	0	0	0
ENSG00000258417.3	AC100868.1	protein_coding	0	0	0	0	0	0	0	0	0	0	0	1	0	0	0	0
ENSG00000132297.12	HHLA1	protein_coding	0	1	0	0	0	0	0	0	0	0	0	1	0	0	0	0
ENSG00000184156.17	KCNQ3	protein_coding	15	116	8	5	0	0	51	0	93	2	228	5	4	5	9	0
ENSG00000253521.2	HPYR1	lncRNA	3	0	4	2	0	0	0	0	0	3	5	0	0	3	0	0
ENSG00000129295.9	LRRC6	protein_coding	183	54	197	249	0	0	43	0	238	2185	471	270	237	2517	19	0
ENSG00000165071.14	TMEM71	protein_coding	73	85	134	130	0	0	50	0	135	483	153	354	146	553	24	0
ENSG00000287095.1	AF228727.1	lncRNA	0	0	3	1	0	0	1	0	5	2	2	10	4	1	0	0
ENSG00000129292.20	PHF20L1	protein_coding	3369	564	3892	3273	5	1	343	1	1373	3247	1171	5442	3084	3045	175	0
ENSG00000270137.1	AF230666.2	lncRNA	5	0	2	1	0	0	0	0	1	0	0	9	2	2	0	0
ENSG00000223697.3	AF230666.1	lncRNA	23	5	25	33	0	0	5	0	19	18	15	55	18	20	2	0
ENSG00000042832.12	TG	protein_coding	23	4	221	102	0	0	0	0	19	9	15	25	78	19	7	0
ENSG00000240237.1	AF305872.1	processed_pseudogene	0	0	0	0	0	0	0	0	0	0	0	0	0	0	0	0
ENSG00000155926.14	SLA	protein_coding	0	535	0	2	0	0	435	0	1309	0	794	1	0	0	125	0
ENSG00000276961.1	MIR7848	miRNA	0	0	1	0	0	0	1	0	1	0	4	0	0	0	0	0
ENSG00000287736.1	AF305872.2	lncRNA	0	5	0	0	0	0	2	0	10	0	21	0	0	0	5	0
ENSG00000104415.14	CCN4	protein_coding	33	87	30	25	0	0	74	0	106	6	74	0	41	12	8	0
ENSG00000104419.15	NDRG1	protein_coding	30408	3858	58438	49915	7	0	2134	24	7788	20113	6221	435	90549	3095	988	1
ENSG00000243537.1	KC877373.1	processed_pseudogene	0	0	5	0	0	0	0	0	0	0	0	0	2	1	0	0
ENSG00000253638.1	AF186190.1	processed_pseudogene	0	0	0	0	0	0	0	0	0	0	0	0	0	0	0	0
ENSG00000225259.4	ST13P6	processed_pseudogene	0	2	0	2	0	0	1	0	8	8	1	1	0	1	0	6
ENSG00000008513.16	ST3GAL1	protein_coding	2047	1287	2642	1182	1	1	695	0	2331	255	1869	452	2090	152	299	1
ENSG00000283176.1	AC103706.2	processed_pseudogene	0	0	1	0	0	0	0	0	0	0	0	1	5	0	0	0
ENSG00000283197.1	AC103706.3	processed_pseudogene	0	0	0	0	0	0	0	0	0	0	0	3	1	1	0	0
ENSG00000261220.2	AC103706.1	lncRNA	21	5	31	9	0	0	1	0	24	1	14	15	18	2	2	0
ENSG00000212273.1	AC090821.1	snoRNA	0	0	0	0	0	0	0	0	0	0	0	0	0	0	0	0
ENSG00000276193.1	AC090821.4	misc_RNA	0	0	0	0	0	0	0	0	0	0	0	0	0	0	0	0
ENSG00000253970.1	MTND2P7	processed_pseudogene	0	0	0	0	0	0	0	0	0	0	0	0	0	0	0	0
ENSG00000253916.1	MTCO1P49	processed_pseudogene	0	0	0	0	0	0	0	0	0	1	0	0	0	0	0	0
ENSG00000253561.1	AC133634.1	lncRNA	0	0	0	0	0	0	0	0	0	0	0	0	0	0	0	0
ENSG00000253165.1	AC090821.2	lncRNA	0	0	0	0	0	0	0	0	0	0	0	0	0	0	0	0
ENSG00000254313.1	AC090821.3	processed_pseudogene	0	0	0	0	0	0	0	0	0	0	0	0	0	0	0	0
ENSG00000253593.2	AC110741.1	lncRNA	0	0	0	0	0	0	0	0	0	0	0	0	0	0	0	0
ENSG00000277576.1	AC110741.3	unprocessed_pseudogene	0	0	0	0	0	0	0	0	0	0	0	0	0	0	0	0
ENSG00000271240.1	AC110741.2	processed_pseudogene	0	0	0	0	0	0	0	0	0	0	0	0	0	0	0	0
ENSG00000288067.1	AC105180.2	lncRNA	2	1	0	3	0	0	0	0	1	0	0	1	0	0	1	0
ENSG00000253627.1	AC105180.1	lncRNA	0	0	1	0	0	0	0	0	0	0	0	0	0	0	0	0
ENSG00000066827.16	ZFAT	protein_coding	330	103	336	291	0	0	56	0	238	413	187	350	347	266	26	0
ENSG00000276140.1	AC015599.1	misc_RNA	0	0	0	0	0	0	0	0	0	0	0	0	0	0	0	0
ENSG00000248492.1	ZFAT-AS1	lncRNA	0	0	0	0	0	0	0	0	0	0	0	0	0	0	0	0
ENSG00000277732.1	AC015599.2	misc_RNA	0	0	0	0	0	0	0	0	0	0	0	0	0	0	0	0
ENSG00000278454.1	AC015599.3	misc_RNA	0	0	0	0	0	0	0	0	0	0	0	0	0	0	0	0
ENSG00000271048.1	AC087045.1	processed_pseudogene	0	0	0	0	0	0	0	0	0	0	0	1	0	0	0	0
ENSG00000272456.1	AC087045.2	lncRNA	0	2	1	2	0	0	0	0	2	0	0	1	0	7	0	0
ENSG00000278898.1	AC087045.3	TEC	0	0	0	0	0	0	0	0	0	0	0	2	0	0	0	0
ENSG00000279518.1	AC083843.4	TEC	16	9	27	17	0	0	10	0	102	4	69	27	19	5	4	0
ENSG00000259820.1	AC083843.3	lncRNA	162	54	260	215	0	0	66	0	859	42	445	153	271	43	22	0
ENSG00000207582.1	MIR30B	miRNA	0	0	0	0	0	0	0	0	0	0	0	1	0	1	0	0
ENSG00000199153.1	MIR30D	miRNA	0	0	0	0	0	0	0	0	0	1	0	1	0	1	0	0
ENSG00000254028.1	AC083843.2	lncRNA	0	0	0	3	0	0	1	0	1	6	3	10	1	2	0	0
ENSG00000253433.1	AC083843.1	lncRNA	0	0	0	1	0	0	0	0	2	1	2	0	0	11	0	0
ENSG00000251218.1	AC103764.1	lncRNA	0	0	0	0	0	0	0	0	0	1	1	0	2	2	0	0
ENSG00000244413.1	RPL23AP56	processed_pseudogene	0	0	0	0	0	0	0	0	0	0	0	0	0	0	0	0
ENSG00000254083.6	LINC01591	lncRNA	1	0	0	0	0	0	0	0	2	0	0	0	0	0	0	0
ENSG00000254372.1	AC040914.1	lncRNA	0	0	0	0	0	0	0	0	0	0	0	0	0	0	0	0
ENSG00000131773.14	KHDRBS3	protein_coding	232	113	242	299	0	0	62	0	341	234	152	160	234	299	72	0
ENSG00000253915.1	MAPRE1P1	processed_pseudogene	0	2	1	0	0	0	0	0	0	1	0	2	1	0	0	0
ENSG00000199652.2	RNU1-35P	snRNA	0	0	0	0	0	0	0	0	0	0	0	0	0	0	0	0
ENSG00000254101.7	LINC02055	lncRNA	33	4	46	41	0	0	1	0	2	66	5	35	30	161	1	0
ENSG00000286927.1	AC103955.1	lncRNA	0	0	0	0	0	0	0	0	0	2	0	3	1	0	0	0
ENSG00000285683.2	AC023781.1	lncRNA	1	0	0	0	0	0	0	0	0	12	0	11	0	48	0	0
ENSG00000206678.1	RNU6-144P	snRNA	0	0	0	0	0	0	0	0	0	0	0	0	0	0	0	0
ENSG00000274572.1	ZYXP1	unprocessed_pseudogene	0	0	0	0	0	0	0	0	0	0	0	0	0	0	0	0
ENSG00000285817.1	AC105213.1	lncRNA	0	0	0	0	0	0	0	0	0	0	0	0	0	0	0	0
ENSG00000254076.1	AC110053.1	processed_pseudogene	0	0	0	0	0	0	0	0	0	0	0	0	0	0	0	0
ENSG00000253288.2	AC046195.1	lncRNA	0	109	0	0	0	0	74	0	486	0	383	0	0	0	45	0
ENSG00000254361.2	AC046195.2	lncRNA	0	0	0	0	0	0	0	0	0	1	0	0	0	0	0	0
ENSG00000253988.1	AC079015.1	lncRNA	0	0	0	0	0	0	1	0	3	0	6	0	0	0	0	0
ENSG00000147724.12	FAM135B	protein_coding	1	3	0	0	0	0	1	0	6	0	2	0	0	0	0	0
ENSG00000169436.17	COL22A1	protein_coding	22	1	1	7	0	0	3	0	10	1	10	3	15	9	3	0
ENSG00000253432.1	AC027541.1	lncRNA	0	0	0	0	0	0	0	0	0	0	0	0	0	0	0	0
ENSG00000251744.1	AC100807.1	snoRNA	0	0	0	0	0	0	0	0	0	0	0	0	0	0	0	0
ENSG00000253783.1	AC100807.2	lncRNA	0	0	0	0	0	0	0	0	0	0	0	0	0	0	0	0
ENSG00000254258.1	AC087354.1	lncRNA	0	0	0	0	0	0	0	0	0	1	0	0	0	0	0	0
ENSG00000275078.1	AC090093.1	unprocessed_pseudogene	0	0	0	1	0	0	0	0	0	0	0	0	0	0	0	0
ENSG00000169427.8	KCNK9	protein_coding	2	1	3	6	0	0	0	0	4	1	1	0	3	0	0	0
ENSG00000167632.16	TRAPPC9	protein_coding	1253	320	1255	1212	0	0	223	1	621	339	718	453	1029	303	120	6
ENSG00000253574.5	AC021744.1	lncRNA	0	0	0	0	0	0	0	0	0	1	0	2	0	0	0	0
ENSG00000250733.5	C8orf17	TEC	0	0	2	2	0	0	0	0	0	0	0	7	2	1	0	0
ENSG00000274064.1	AC040978.1	processed_pseudogene	0	0	0	2	0	0	0	0	0	1	0	1	0	1	0	0
ENSG00000282164.3	PEG13	lncRNA	4	7	8	6	0	0	5	0	34	4	19	17	13	2	9	0
ENSG00000259891.1	AC107375.1	lncRNA	60	25	27	33	0	0	9	0	98	9	82	40	55	19	16	0
ENSG00000104472.10	CHRAC1	protein_coding	1498	406	1198	933	0	0	204	0	675	516	680	414	1209	333	124	34
ENSG00000123908.12	AGO2	protein_coding	3777	639	3476	3137	4	1	323	1	1630	921	1956	1167	3845	653	196	0
ENSG00000279766.1	AC067931.1	TEC	6	0	2	4	0	0	0	0	3	44	3	9	2	6	0	0
ENSG00000280326.1	AC067931.2	TEC	0	0	0	0	0	0	0	0	0	5	0	8	0	0	0	0
ENSG00000280303.2	ERICD	lncRNA	12	4	4	3	0	0	4	0	13	6	21	10	2	5	1	1
ENSG00000169398.19	PTK2	protein_coding	6781	1343	6206	4967	9	1	826	20	2945	6586	2749	4929	4633	4408	490	3
ENSG00000254324.3	MIR151A	miRNA	0	0	0	0	0	0	0	0	0	1	0	4	0	0	0	0
ENSG00000279786.1	AC105235.1	TEC	8	0	4	2	0	0	0	0	0	1	2	10	0	0	0	0
ENSG00000252864.1	RNA5SP278	rRNA_pseudogene	0	0	0	0	0	0	0	0	0	1	0	1	0	0	0	0
ENSG00000253266.1	AC100860.1	lncRNA	2	2	2	0	0	0	2	0	6	2	1	18	2	2	0	0
ENSG00000105339.10	DENND3	protein_coding	1195	1707	1346	2639	4	0	1378	0	4597	318	3563	384	2297	213	696	0
ENSG00000253210.2	AC040970.1	lncRNA	47	35	32	18	0	0	12	0	98	47	80	23	18	56	2	0
ENSG00000022567.9	SLC45A4	protein_coding	1078	295	877	703	0	0	233	0	593	1690	604	906	1016	1171	108	0
ENSG00000280035.1	AC011676.5	TEC	8	0	8	13	0	0	2	0	2	5	1	18	17	3	0	0
ENSG00000253307.1	AC011676.1	lncRNA	1	0	4	3	0	0	0	0	3	11	2	18	4	6	0	0
ENSG00000254019.1	AC011676.2	lncRNA	0	0	0	0	0	0	0	0	0	2	0	3	0	0	0	0
ENSG00000254197.1	AC011676.3	lncRNA	0	0	1	0	0	0	0	0	0	9	0	6	0	13	0	0
ENSG00000254291.1	AC011676.4	lncRNA	0	0	0	0	0	0	0	0	0	1	0	0	0	0	0	0
ENSG00000253595.6	LINC01300	lncRNA	0	1	0	4	0	0	0	0	0	0	3	0	0	1	1	0
ENSG00000261655.1	AC100803.3	lncRNA	1	27	2	15	0	0	15	0	75	3	83	1	4	1	10	0
ENSG00000204882.4	GPR20	protein_coding	1	11	0	6	0	0	12	0	29	1	37	1	0	0	6	0
ENSG00000244998.1	AC100803.2	lncRNA	1	2	1	1	0	0	0	0	2	3	1	4	0	2	0	0
ENSG00000184489.12	PTP4A3	protein_coding	394	577	370	267	0	0	331	0	549	72	669	93	400	79	60	0
ENSG00000226807.6	MROH5	polymorphic_pseudogene	1	6	0	1	0	0	0	0	2	0	5	0	3	0	1	0
ENSG00000271959.1	AC100803.4	lncRNA	5	9	4	4	0	0	8	0	22	1	38	0	9	0	1	0
ENSG00000238854.1	AC100803.1	snoRNA	0	0	0	1	0	0	0	0	0	0	0	0	0	0	0	0
ENSG00000253605.1	HNRNPA1P38	processed_pseudogene	0	0	0	1	0	0	0	0	3	0	3	0	0	0	0	0
ENSG00000287325.1	AC138647.2	lncRNA	0	0	0	2	0	0	0	0	1	0	1	0	0	0	0	0
ENSG00000226490.2	AC138647.1	protein_coding	0	0	0	0	0	0	0	0	0	0	0	0	0	0	0	0
ENSG00000287677.2	AC025839.1	lncRNA	0	0	0	0	0	0	0	0	0	0	1	0	0	0	0	0
ENSG00000221768.2	MIR1302-7	miRNA	0	0	0	0	0	0	0	0	0	0	0	0	0	0	0	0
ENSG00000254183.1	AC104417.1	processed_pseudogene	0	0	0	0	0	0	0	0	0	0	0	0	0	0	0	0
ENSG00000261710.1	AC104417.2	lncRNA	0	0	0	0	0	0	0	0	0	1	0	1	0	0	0	0
ENSG00000287332.1	AC103758.1	lncRNA	0	0	1	1	0	0	0	0	0	3	0	4	1	0	0	0
ENSG00000265247.1	MIR4472-1	miRNA	0	0	0	0	0	0	0	0	0	0	0	0	0	0	0	0
ENSG00000254008.1	LINC00051	lncRNA	0	0	0	0	0	0	0	0	0	0	0	6	0	2	0	0
ENSG00000171045.16	TSNARE1	protein_coding	343	146	396	493	0	0	110	0	366	218	339	249	457	267	42	0
ENSG00000253602.2	RN7SL260P	misc_RNA	0	0	0	0	0	0	0	0	0	0	0	1	0	0	0	0
ENSG00000261693.1	AC134682.1	lncRNA	2	0	6	4	0	0	2	0	0	4	2	6	7	4	0	0
ENSG00000181790.11	ADGRB1	protein_coding	19	18	11	21	0	0	22	0	51	3	74	24	15	10	3	0
ENSG00000232722.3	MROH4P	transcribed_unitary_pseudogene	0	0	0	1	0	0	0	0	0	0	0	0	0	0	0	0
ENSG00000198576.4	ARC	protein_coding	3	39	4	24	0	0	18	0	103	2	37	2	8	1	4	0
ENSG00000261044.1	AP006547.1	lncRNA	0	0	0	5	0	0	0	0	0	1	0	0	1	0	0	0
ENSG00000277332.1	AC108002.2	lncRNA	0	0	0	0	0	0	0	0	0	0	0	0	1	0	0	0
ENSG00000234616.9	JRK	protein_coding	2079	247	1366	1468	0	0	137	0	808	597	500	896	1795	411	80	0
ENSG00000167653.5	PSCA	protein_coding	19708	2	16921	27232	1	2	7	0	33	1144	20	458	3493	840	0	0
ENSG00000160886.13	LY6K	protein_coding	111	3	12	30	0	0	8	0	5	54	2	4	6	32	0	0
ENSG00000253741.2	LNCOC1	lncRNA	9	3	28	10	0	0	4	0	4	16	4	14	7	8	1	0
ENSG00000130193.8	THEM6	protein_coding	1204	273	574	755	0	0	137	0	433	603	271	1426	578	472	97	0
ENSG00000253806.1	AC108002.1	lncRNA	0	0	0	0	0	0	0	0	0	0	0	0	0	0	0	0
ENSG00000126233.2	SLURP1	protein_coding	7	0	60	381	0	0	0	2	0	4	0	18	149	9	0	0
ENSG00000197353.4	LYPD2	protein_coding	55	1	43	249	0	0	2	0	4	406	2	4666	98	894	0	0
ENSG00000253196.1	AC083841.1	lncRNA	0	0	2	34	0	0	0	0	1	4	5	6	6	6	0	0
ENSG00000284505.1	LYNX1-SLURP2	protein_coding	0	0	4	8	0	0	1	0	1	0	2	1	8	0	0	0
ENSG00000283992.2	SLURP2	protein_coding	0	0	0	3	0	0	1	0	0	0	0	1	1	2	0	0
ENSG00000180155.20	LYNX1	protein_coding	144	153	390	1365	0	0	99	0	368	249	509	1034	670	187	82	0
ENSG00000167656.5	LY6D	protein_coding	248	0	466	810	2	0	0	0	0	98	0	186	54	418	0	0
ENSG00000253715.1	AC083841.2	lncRNA	0	0	1	1	0	0	0	0	0	0	0	0	0	1	0	0
ENSG00000283686.2	AC083841.4	unprocessed_pseudogene	0	0	0	0	0	0	0	0	0	0	0	0	0	0	0	0
ENSG00000253728.5	AC083841.3	lncRNA	0	0	0	0	0	0	0	0	0	0	0	0	0	0	0	0
ENSG00000104499.7	GML	protein_coding	0	0	0	0	0	0	0	0	3	0	0	0	0	0	0	0
ENSG00000253421.1	ZNHIT1P1	processed_pseudogene	0	0	0	0	0	0	0	0	0	0	0	0	0	0	0	0
ENSG00000160882.12	CYP11B1	protein_coding	0	26	0	0	0	0	26	0	0	0	0	0	0	0	0	0
ENSG00000179142.2	CYP11B2	protein_coding	0	0	0	0	0	0	1	0	0	0	0	1	0	0	1	0
ENSG00000247317.3	LY6E-DT	lncRNA	4	2	31	9	0	0	4	0	12	29	13	9	13	23	2	0
ENSG00000253971.1	CDC42P3	processed_pseudogene	0	0	0	2	0	0	0	0	2	0	2	0	0	1	0	0
ENSG00000160932.11	LY6E	protein_coding	5444	2180	6840	3687	11	1	1151	0	3101	914	2798	919	4815	573	453	1
ENSG00000177335.11	C8orf31	lncRNA	32	30	16	3	0	0	19	0	67	37	49	27	11	25	12	0
ENSG00000250115.2	AK3P2	processed_pseudogene	0	0	1	1	0	0	1	0	1	0	0	2	2	0	1	0
ENSG00000243328.1	AC083982.1	processed_pseudogene	1	0	0	0	0	0	0	0	1	0	0	0	0	0	0	0
ENSG00000261667.1	LY6L	protein_coding	0	0	0	0	0	0	0	0	0	0	0	0	0	0	0	0
ENSG00000176956.12	LY6H	protein_coding	0	0	0	0	0	0	1	0	5	16	10	0	0	42	0	0
ENSG00000277494.2	GPIHBP1	protein_coding	1	430	24	4	0	0	242	0	212	0	2089	0	6	0	295	0
ENSG00000181638.19	ZFP41	protein_coding	458	49	277	268	0	0	35	0	150	44	135	74	357	30	13	0
ENSG00000264668.2	AC138696.1	protein_coding	0	0	0	0	0	0	0	0	0	0	0	0	0	0	0	0
ENSG00000250571.7	GLI4	protein_coding	927	45	765	861	0	0	67	0	169	21	161	48	923	9	24	0
ENSG00000253716.6	MINCR	lncRNA	202	22	233	203	0	0	19	0	65	143	42	149	248	189	2	0
ENSG00000185730.8	ZNF696	protein_coding	460	105	276	284	0	0	80	1	210	277	143	401	346	266	32	0
ENSG00000272172.1	AC138696.2	lncRNA	13	1	8	10	0	0	1	0	1	7	2	10	11	17	0	0
ENSG00000184428.13	TOP1MT	protein_coding	608	179	462	696	0	0	100	1	408	347	300	427	658	194	62	0
ENSG00000212221.1	RNU6-220P	snRNA	0	0	0	0	0	0	0	0	0	0	0	0	0	0	0	0
ENSG00000254389.3	RHPN1-AS1	lncRNA	49	2	38	64	0	0	3	0	14	9	22	14	31	14	1	0
ENSG00000158106.14	RHPN1	protein_coding	1084	99	618	1570	0	0	104	0	181	922	351	590	819	868	9	0
ENSG00000253931.1	AC105118.1	lncRNA	1	0	0	0	0	0	1	0	4	0	2	0	2	0	0	0
ENSG00000254338.1	MAFA-AS1	lncRNA	0	0	0	1	0	0	0	0	0	0	1	0	0	0	0	0
ENSG00000182759.4	MAFA	protein_coding	1	0	1	6	0	0	0	0	0	12	2	5	2	2	0	0
ENSG00000014164.7	ZC3H3	protein_coding	1489	136	1105	1247	0	1	159	0	286	32	358	77	1227	28	64	0
ENSG00000287576.1	AC067930.8	lncRNA	16	3	8	5	0	0	4	0	19	3	22	20	10	9	3	0
ENSG00000254859.1	AC067930.3	lncRNA	1	2	0	1	0	0	0	0	2	1	11	1	0	0	0	0
ENSG00000275558.1	RN7SKP175	misc_RNA	0	0	0	0	0	0	0	0	0	0	0	0	0	0	0	0
ENSG00000104518.11	GSDMD	protein_coding	468	828	204	194	1	0	609	0	1211	2441	1175	2177	180	2297	164	0
ENSG00000204839.9	MROH6	protein_coding	3742	34	2820	4747	2	0	40	1	119	57	78	57	3311	30	22	0
ENSG00000255050.1	AC067930.4	lncRNA	90	1	91	137	1	0	1	0	2	6	3	21	111	6	0	0
ENSG00000147813.16	NAPRT	protein_coding	2672	242	1908	4278	0	0	220	0	405	1062	323	668	3374	692	69	0
ENSG00000279605.1	AC067930.5	TEC	132	10	92	175	0	0	1	1	10	26	20	34	79	23	1	0
ENSG00000254741.1	AC067930.1	lncRNA	0	0	0	0	0	0	0	0	0	0	0	0	0	0	0	0
ENSG00000104529.17	EEF1D	protein_coding	4200	676	2737	2769	0	0	515	0	1475	4923	1468	4895	2926	3214	181	0
ENSG00000179886.6	TIGD5	protein_coding	378	75	581	432	0	0	63	0	130	314	133	439	496	250	30	0
ENSG00000104524.14	PYCR3	protein_coding	1085	66	243	181	0	1	47	0	74	217	103	249	184	240	10	0
ENSG00000104522.16	TSTA3	protein_coding	2804	425	1445	2017	1	2	280	4	532	1011	608	1062	2360	797	103	1
ENSG00000254812.1	AC067930.2	lncRNA	22	0	26	10	0	0	2	0	3	2	7	14	3	5	0	0
ENSG00000183309.11	ZNF623	protein_coding	1455	311	1502	1289	1	0	207	2	959	588	586	920	1547	404	105	0
ENSG00000181135.16	ZNF707	protein_coding	739	112	698	704	0	0	96	0	246	152	287	279	893	95	41	0
ENSG00000181097.5	AC105219.1	lncRNA	122	12	160	84	0	0	10	0	10	17	30	9	172	4	0	0
ENSG00000255181.3	CCDC166	protein_coding	0	0	1	0	0	0	0	0	0	0	0	0	0	0	0	0
ENSG00000254574.1	AC105219.3	lncRNA	0	0	1	1	0	0	0	0	0	0	0	0	5	0	0	0
ENSG00000181085.15	MAPK15	protein_coding	1246	84	639	922	0	0	111	0	398	417	1698	204	2743	428	27	0
ENSG00000254548.1	AC105219.2	lncRNA	57	0	19	47	0	0	0	0	3	4	4	0	149	0	0	0
ENSG00000180921.7	FAM83H	protein_coding	14978	409	11823	16108	1	0	346	10	604	270	752	447	14579	262	105	0
ENSG00000265660.1	MIR4664	miRNA	8	4	8	19	0	0	3	0	0	3	3	14	8	4	0	0
ENSG00000203499.11	IQANK1	protein_coding	2048	55	2844	1361	3	0	48	4	201	1627	401	870	1977	1603	13	0
ENSG00000254973.2	AC105219.4	lncRNA	27	0	68	107	0	0	0	0	8	42	4	18	36	47	0	0
ENSG00000180900.20	SCRIB	protein_coding	7412	504	6063	9789	1	0	474	0	717	789	726	1378	7594	424	97	0
ENSG00000284224.1	MIR937	miRNA	5	0	4	2	0	0	0	0	0	0	0	0	2	0	0	0
ENSG00000179950.14	PUF60	protein_coding	6528	969	4257	4299	1	3	530	0	1231	4163	1385	4177	4785	3572	228	0
ENSG00000287222.1	AC234917.3	lncRNA	71	16	117	182	0	0	10	0	30	67	44	128	145	89	7	0
ENSG00000255343.1	AC234917.1	lncRNA	1	0	5	3	0	0	0	0	0	0	1	0	5	0	0	0
ENSG00000185189.18	NRBP2	protein_coding	2768	558	4278	3881	0	0	556	0	1887	96	1780	222	3727	76	344	0
ENSG00000284142.1	MIR6845	miRNA	0	0	0	0	0	0	0	0	0	0	0	0	0	0	0	0
ENSG00000285599.1	AC234917.2	lncRNA	8	1	9	15	0	0	1	0	1	0	2	0	9	0	0	0
ENSG00000261150.3	EPPK1	protein_coding	3276	62	7020	9133	2	0	47	3	157	827	300	446	6366	945	23	0
ENSG00000288096.1	AC109322.2	lncRNA	9	1	9	15	0	0	2	0	8	17	9	15	5	42	2	0
ENSG00000178209.15	PLEC	protein_coding	89652	2798	84142	79707	20	28	2765	5	5540	6121	6612	8501	74594	5306	824	13
ENSG00000207574.1	MIR661	miRNA	4	0	5	4	0	0	0	0	0	2	0	4	2	1	0	0
ENSG00000178685.14	PARP10	protein_coding	970	761	1155	854	0	0	569	0	1416	1847	1339	1413	751	1789	171	4
ENSG00000178719.17	GRINA	protein_coding	5124	1558	15334	9837	0	1	1122	0	3024	180	2032	168	9244	95	442	0
ENSG00000186583.12	SPATC1	protein_coding	0	0	10	2	0	0	2	0	7	0	4	2	5	0	1	0
ENSG00000204791.10	SMPD5	transcribed_unitary_pseudogene	0	1	6	2	0	0	1	0	2	2	1	3	6	0	0	0
ENSG00000178814.17	OPLAH	protein_coding	787	84	1411	828	0	0	94	0	199	278	165	359	1444	278	25	0
ENSG00000277888.1	MIR6846	miRNA	0	0	0	0	0	0	0	0	0	0	0	0	0	0	0	0
ENSG00000255224.1	AC109322.1	lncRNA	26	4	26	25	0	0	3	0	12	10	8	33	30	21	0	0
ENSG00000178896.9	EXOSC4	protein_coding	751	65	403	459	2	0	52	0	95	648	80	532	484	630	14	0
ENSG00000284200.1	MIR6847	miRNA	0	0	0	0	0	0	0	0	0	0	0	0	0	0	0	0
ENSG00000197858.11	GPAA1	protein_coding	4689	857	4595	3560	4	0	530	0	991	402	1041	851	3888	438	214	0
ENSG00000179091.5	CYC1	protein_coding	4035	606	5678	3972	3	7	332	4	993	3974	796	2780	3930	3215	145	0
ENSG00000179526.17	SHARPIN	protein_coding	2125	440	1750	1826	2	0	271	0	671	131	695	294	2008	125	96	0
ENSG00000179632.10	MAF1	protein_coding	2645	925	2276	1921	1	0	568	0	1673	3116	1306	2538	1935	1474	246	1
ENSG00000179698.14	WDR97	protein_coding	89	13	44	47	0	0	8	0	54	8	84	40	49	22	3	0
ENSG00000235173.7	HGH1	protein_coding	1290	170	538	377	0	0	100	0	302	144	191	268	614	121	48	0
ENSG00000227473.1	TSSK5P	unitary_pseudogene	65	5	35	15	0	1	4	0	17	27	12	108	50	11	1	0
ENSG00000179832.17	MROH1	protein_coding	4030	471	3584	4374	1	1	420	0	867	352	1060	567	4435	406	132	0
ENSG00000261236.8	BOP1	protein_coding	3824	238	1317	1316	1	1	122	0	230	85	265	248	1588	81	50	1
ENSG00000284054.1	MIR7112	miRNA	0	0	0	0	0	0	0	0	0	0	0	0	0	0	0	0
ENSG00000260428.3	SCX	protein_coding	34	7	36	51	0	0	6	0	8	7	10	10	50	4	0	0
ENSG00000185122.11	HSF1	protein_coding	3222	617	2656	3272	0	0	412	0	1155	134	1344	183	3395	130	163	0
ENSG00000185000.12	DGAT1	protein_coding	2191	370	1659	2500	2	1	277	0	679	1299	609	816	2419	509	148	0
ENSG00000254690.1	AC233992.1	lncRNA	0	0	0	0	0	0	0	0	0	0	0	0	0	0	0	0
ENSG00000284229.1	MIR6848	miRNA	0	0	1	1	0	0	0	0	0	0	0	0	2	0	0	0
ENSG00000261678.3	SCRT1	protein_coding	1	1	2	0	0	0	0	0	3	0	0	0	3	1	0	0
ENSG00000261587.2	TMEM249	protein_coding	13	0	0	5	0	0	0	0	2	0	0	0	6	0	0	0
ENSG00000271698.1	AC233992.2	protein_coding	11	1	5	6	0	0	4	0	1	0	0	2	21	0	0	0
ENSG00000185803.10	SLC52A2	protein_coding	2559	229	1615	1220	0	0	147	0	243	622	227	591	1842	375	35	0
ENSG00000182325.11	FBXL6	protein_coding	1146	104	691	770	0	0	106	1	236	160	260	292	894	131	41	0
ENSG00000173137.12	ADCK5	protein_coding	612	46	320	382	0	0	49	0	116	199	128	400	375	170	22	0
ENSG00000071894.17	CPSF1	protein_coding	5032	820	2226	4554	0	3	676	1	1101	344	2481	785	3048	267	265	0
ENSG00000284310.1	MIR939	miRNA	0	0	0	0	0	0	0	0	0	0	0	0	0	0	0	0
ENSG00000284139.1	MIR1234	miRNA	0	0	0	0	0	0	0	0	0	0	0	0	0	0	0	0
ENSG00000283770.1	MIR6849	miRNA	0	0	0	0	0	0	0	0	0	0	0	0	0	0	0	0
ENSG00000272115.1	AC233992.3	lncRNA	6	1	1	8	0	0	0	0	1	0	0	2	3	2	0	0
ENSG00000147804.9	SLC39A4	protein_coding	644	145	272	302	0	0	117	0	105	66	221	82	333	48	24	0
ENSG00000160948.14	VPS28	protein_coding	2687	996	2520	2676	0	0	1332	0	1778	2142	1699	1611	2798	1838	232	0
ENSG00000160949.17	TONSL	protein_coding	1801	59	321	460	0	0	60	0	95	23	109	314	490	28	10	0
ENSG00000276598.1	MIR6893	miRNA	0	0	0	0	0	0	0	0	0	0	0	0	1	0	0	0
ENSG00000232600.3	TONSL-AS1	lncRNA	30	0	8	5	0	0	3	0	2	1	2	15	14	2	0	0
ENSG00000187954.12	CYHR1	protein_coding	2251	339	2389	2523	0	19	270	1	930	822	696	1024	2868	634	114	0
ENSG00000254578.1	AC084125.1	lncRNA	0	0	0	0	0	0	0	0	0	0	0	0	0	0	0	0
ENSG00000167702.12	KIFC2	protein_coding	1692	85	2313	1916	0	0	139	0	237	118	300	522	2295	96	36	0
ENSG00000160973.8	FOXH1	protein_coding	6	0	2	6	0	0	0	0	2	1	0	3	6	1	0	0
ENSG00000160972.9	PPP1R16A	protein_coding	736	71	683	797	1	0	127	0	141	187	190	125	714	227	11	0
ENSG00000255182.2	AC084125.2	lncRNA	88	11	68	82	0	1	16	0	33	9	57	31	90	14	5	0
ENSG00000167701.14	GPT	protein_coding	29	11	54	69	0	0	10	0	34	89	33	56	48	41	2	0
ENSG00000167700.9	MFSD3	protein_coding	1295	87	1062	977	1	0	73	0	125	220	93	524	1268	261	18	0
ENSG00000160957.13	RECQL4	protein_coding	962	41	377	289	2	1	29	0	76	129	75	570	322	116	7	0
ENSG00000265393.1	AC084125.4	lncRNA	2	0	0	2	0	0	0	0	0	0	0	0	1	0	0	0
ENSG00000160959.8	LRRC14	protein_coding	1340	239	1092	986	1	0	189	0	573	111	588	194	1119	75	73	0
ENSG00000254402.7	LRRC24	protein_coding	0	0	0	0	0	0	0	0	0	0	0	0	0	0	0	0
ENSG00000213563.7	C8orf82	protein_coding	373	138	550	293	1	0	142	0	281	339	206	827	526	396	24	0
ENSG00000147799.11	ARHGAP39	protein_coding	671	37	402	511	2	0	46	0	130	75	319	56	576	86	12	0
ENSG00000255456.1	AC084125.3	lncRNA	0	0	0	0	0	0	0	0	0	2	0	2	0	1	0	0
ENSG00000274772.1	AF186192.4	misc_RNA	0	0	0	0	0	0	0	0	0	0	0	1	0	0	0	0
ENSG00000254533.1	AF186192.1	lncRNA	1	0	0	0	0	0	0	0	17	0	10	0	0	0	3	0
ENSG00000255085.8	AF186192.2	transcribed_unprocessed_pseudogene	0	9	2	0	0	0	6	0	38	10	27	10	2	4	4	0
ENSG00000263612.1	AF186192.3	lncRNA	0	4	3	1	0	0	3	0	4	0	8	1	3	0	0	0
ENSG00000198169.9	ZNF251	protein_coding	699	193	950	1131	15	0	167	0	563	594	543	809	943	556	92	0
ENSG00000196378.12	ZNF34	protein_coding	151	68	242	254	0	0	41	0	172	211	146	238	223	185	33	0
ENSG00000244307.3	RN7SL395P	misc_RNA	2	0	7	4	0	0	0	0	0	0	0	1	4	1	0	0
ENSG00000161016.17	RPL8	protein_coding	74416	5875	61301	71671	77	18	3917	1	12668	59352	8912	20150	61246	29711	929	1
ENSG00000283764.1	MIR6850	miRNA	0	0	0	0	0	0	0	0	0	0	0	0	0	0	0	0
ENSG00000197363.9	ZNF517	protein_coding	428	95	730	514	1	0	71	0	257	334	222	348	649	236	45	0
ENSG00000147789.15	ZNF7	protein_coding	1063	184	981	942	0	0	110	0	462	1068	477	879	984	828	64	0
ENSG00000170619.10	COMMD5	protein_coding	940	218	680	639	0	0	115	0	306	1044	329	853	711	878	46	0
ENSG00000286681.1	AF235103.3	lncRNA	141	7	183	157	0	0	8	0	40	14	54	21	187	8	5	0
ENSG00000196150.13	ZNF250	protein_coding	442	117	671	751	0	0	58	0	402	881	263	966	686	702	47	0
ENSG00000170631.15	ZNF16	protein_coding	337	84	501	499	0	0	28	0	162	515	161	523	558	407	26	0
ENSG00000196922.10	ZNF252P	transcribed_unprocessed_pseudogene	1293	257	1531	950	1	0	100	3	671	2397	443	3522	1067	2308	85	0
ENSG00000255164.1	AF235103.1	lncRNA	0	0	1	1	0	0	0	0	0	1	0	4	0	1	0	0
ENSG00000254618.1	TMED10P1	processed_pseudogene	0	0	0	0	0	0	0	0	0	0	0	0	0	0	0	0
ENSG00000255559.1	ZNF252P-AS1	lncRNA	18	1	21	4	0	0	2	0	21	5	7	27	18	3	1	0
ENSG00000255530.1	AF235103.2	processed_pseudogene	0	0	0	0	0	0	0	0	0	0	0	0	0	0	0	0
ENSG00000255000.1	AC139103.1	processed_pseudogene	1	0	0	2	0	0	0	0	1	0	0	6	0	1	0	0
ENSG00000182307.14	C8orf33	protein_coding	2750	515	2193	2262	0	0	223	0	812	2087	688	1834	2192	1848	157	0
ENSG00000236875.3	DDX11L5	unprocessed_pseudogene	0	0	0	0	0	0	0	0	0	0	0	0	0	0	0	0
ENSG00000181404.17	WASHC1	protein_coding	94	66	105	215	10	1	60	0	146	208	107	201	124	117	50	0
ENSG00000227518.5	AL928970.1	lncRNA	0	0	0	0	0	0	0	0	4	8	1	29	0	7	0	0
ENSG00000283921.1	MIR1302-9	miRNA	0	0	0	0	0	0	0	0	0	0	0	0	0	0	0	0
ENSG00000218839.5	FAM138C	lncRNA	0	0	0	0	0	0	0	0	0	0	1	0	0	0	0	0
ENSG00000284986.1	AL449043.2	transcribed_unprocessed_pseudogene	0	0	0	0	0	0	1	0	1	0	0	0	0	0	0	0
ENSG00000277631.5	PGM5P3-AS1	lncRNA	0	3	0	0	0	0	4	0	35	4	28	1	0	16	2	0
ENSG00000227917.3	AL449043.1	lncRNA	0	0	0	0	0	0	0	0	0	0	0	0	0	0	0	0
ENSG00000231808.2	LINC01388	lncRNA	1	0	0	0	0	0	0	0	0	0	1	0	0	0	0	0
ENSG00000170122.5	FOXD4	protein_coding	4	1	4	6	0	0	2	0	7	2	3	12	0	1	3	0
ENSG00000172785.18	CBWD1	protein_coding	434	157	507	349	0	1	104	0	414	1347	355	1178	335	1385	42	2
ENSG00000287480.1	AL158832.2	lncRNA	0	0	0	0	0	0	0	0	3	0	1	1	0	0	0	0
ENSG00000183784.7	DOCK8-AS1	lncRNA	7	16	4	1	0	0	8	0	16	41	21	32	1	106	2	0
ENSG00000107099.15	DOCK8	protein_coding	377	1141	311	230	0	1	802	0	2694	484	1887	683	72	528	295	0
ENSG00000235880.1	AL158832.1	lncRNA	0	0	0	0	0	0	0	0	0	0	0	1	0	0	0	0
ENSG00000227155.7	AL161725.1	lncRNA	9	8	13	2	0	0	5	0	35	18	22	33	11	10	3	0
ENSG00000107104.19	KANK1	protein_coding	3213	892	5407	8060	1	0	487	0	1961	1378	1383	3249	5186	1119	250	0
ENSG00000235330.2	RPL12P25	transcribed_processed_pseudogene	8	1	2	4	0	0	0	0	6	10	2	16	2	5	0	0
ENSG00000228115.1	AL161725.2	lncRNA	1	0	4	1	0	0	0	0	6	0	0	5	3	1	1	0
ENSG00000226403.2	AL392089.1	lncRNA	2	0	0	2	0	0	0	0	2	3	1	9	1	7	0	0
ENSG00000202172.1	RNU6-1327P	snRNA	0	0	0	0	0	0	0	0	0	1	2	11	0	0	0	0
ENSG00000229875.1	EIF1P1	processed_pseudogene	1	0	2	0	0	0	0	0	1	0	0	1	3	0	0	0
ENSG00000227914.3	AL136979.1	lncRNA	1	0	2	2	0	0	0	0	1	2	0	13	1	4	0	0
ENSG00000137090.12	DMRT1	protein_coding	5	0	1	4	0	0	0	0	0	5	0	9	1	21	1	0
ENSG00000064218.5	DMRT3	protein_coding	3	0	17	3	0	0	0	0	0	48	3	120	1	29	0	0
ENSG00000252991.1	RNU6-1073P	snRNA	0	0	0	0	0	0	0	0	0	0	0	0	0	0	0	0
ENSG00000228783.1	H3P29	processed_pseudogene	0	0	0	0	0	0	0	0	0	0	0	0	0	0	0	0
ENSG00000286684.1	AL358976.1	lncRNA	0	0	0	0	0	0	1	0	1	0	0	1	1	0	0	0
ENSG00000281769.1	LINC01230	lncRNA	0	0	0	1	0	0	1	0	2	0	0	1	1	0	0	0
ENSG00000173253.15	DMRT2	protein_coding	70	38	57	35	0	0	23	0	59	357	37	1426	39	508	41	0
ENSG00000224836.1	AL356498.1	processed_pseudogene	0	0	0	0	0	0	0	0	0	0	0	0	0	0	0	0
ENSG00000236594.2	RPS27AP14	processed_pseudogene	0	0	0	0	0	0	0	0	0	0	0	0	0	0	0	0
ENSG00000233575.2	AL358934.1	processed_pseudogene	0	0	0	0	0	0	0	0	0	0	0	0	0	1	0	0
ENSG00000202383.1	RNA5SP279	rRNA_pseudogene	0	0	0	0	0	0	0	0	0	0	0	0	0	0	0	0
ENSG00000287465.1	AL358053.1	lncRNA	0	0	0	0	0	0	0	0	0	0	0	0	0	1	0	0
ENSG00000224092.1	AL591644.1	processed_pseudogene	0	0	0	0	0	0	0	0	0	0	0	0	0	0	0	0
ENSG00000080503.24	SMARCA2	protein_coding	4783	1983	6097	4225	1	4	1084	0	4579	3086	4285	4207	4511	3473	698	2
ENSG00000236199.1	AL359076.1	lncRNA	0	0	0	0	0	0	0	0	0	0	0	0	0	0	0	0
ENSG00000222973.1	RNU2-25P	snRNA	0	0	0	0	0	0	0	0	0	1	0	1	0	0	0	0
ENSG00000264615.2	RN7SL592P	misc_RNA	0	0	1	0	0	0	0	0	1	0	0	0	0	0	0	0
ENSG00000236404.10	VLDLR-AS1	lncRNA	28	14	186	43	0	0	5	0	20	119	32	42	249	60	4	0
ENSG00000231052.1	AL353614.1	lncRNA	0	0	0	0	0	0	0	0	0	1	0	0	0	0	0	0
ENSG00000147852.16	VLDLR	protein_coding	2566	384	4434	4504	0	1	156	0	750	950	997	608	3618	582	125	0
ENSG00000286670.1	AL450467.1	lncRNA	4	3	8	13	0	0	1	0	1	14	0	8	18	10	0	0
ENSG00000168263.9	KCNV2	protein_coding	22	0	4	10	0	0	0	0	0	3	0	6	4	0	0	0
ENSG00000080608.10	PUM3	protein_coding	1945	308	1123	912	0	0	187	1	474	2760	428	2208	922	2433	69	1
ENSG00000236496.2	GPS2P1	processed_pseudogene	1	0	23	0	0	0	1	0	0	0	5	0	0	0	0	0
ENSG00000229184.2	ATP5PDP2	processed_pseudogene	0	0	0	0	1	0	1	0	0	0	0	0	0	0	0	0
ENSG00000227835.8	CARM1P1	transcribed_unprocessed_pseudogene	0	0	1	1	0	0	0	0	0	0	0	1	0	2	0	0
ENSG00000236511.2	LINC01231	lncRNA	2	0	0	1	0	0	0	0	0	1	0	0	0	0	0	0
ENSG00000080298.15	RFX3	protein_coding	405	125	319	251	0	0	102	0	700	3831	914	973	312	4833	34	1
ENSG00000215297.3	AL354941.1	processed_pseudogene	0	0	0	0	0	0	0	0	0	2	0	5	0	1	0	0
ENSG00000232104.3	RFX3-AS1	lncRNA	31	4	58	77	0	0	7	0	26	101	37	46	63	113	0	0
ENSG00000237359.2	AL354977.2	lncRNA	1	0	0	1	0	0	0	0	0	68	0	9	3	61	0	0
ENSG00000226669.2	AL354977.1	lncRNA	6	0	15	8	0	0	0	0	5	2	5	2	9	2	2	0
ENSG00000107249.23	GLIS3	protein_coding	215	237	142	32	0	0	81	0	305	813	738	275	42	758	38	0
ENSG00000236724.1	AL137071.1	lncRNA	2	0	1	0	0	0	0	0	0	1	1	1	1	0	0	0
ENSG00000237009.2	GLIS3-AS1	lncRNA	0	3	1	3	0	0	0	0	0	1	7	4	2	6	0	0
ENSG00000230001.1	AL359095.1	lncRNA	0	0	0	0	0	0	0	0	0	5	0	8	0	7	0	0
ENSG00000228322.1	AL162419.1	lncRNA	2	0	1	0	0	0	0	0	1	4	4	3	0	11	0	0
ENSG00000200941.1	RNU6-694P	snRNA	0	0	0	0	0	0	0	0	0	0	1	0	0	0	0	0
ENSG00000106688.12	SLC1A1	protein_coding	1240	675	363	321	0	0	452	0	2532	389	687	2359	280	421	229	0
ENSG00000106686.16	SPATA6L	protein_coding	166	62	253	154	1	0	32	0	249	1459	265	328	199	1523	16	0
ENSG00000225893.1	AL136231.1	processed_pseudogene	5	0	3	4	0	0	0	0	3	4	2	10	0	11	1	0
ENSG00000205808.7	PLPP6	protein_coding	694	69	827	577	0	0	43	0	195	200	181	548	647	379	26	0
ENSG00000273061.1	CDC37L1-DT	lncRNA	27	5	38	38	0	0	3	0	15	95	18	79	32	220	1	0
ENSG00000106993.12	CDC37L1	protein_coding	996	215	1126	981	6	3	140	0	521	3337	530	1405	1067	1986	60	2
ENSG00000147853.17	AK3	protein_coding	4741	940	8949	6145	6	3	590	0	2120	6198	1460	4724	6266	4808	256	2
ENSG00000287759.1	AL353151.2	lncRNA	1	0	5	3	0	0	1	0	2	6	1	6	4	1	0	0
ENSG00000270639.1	ECM1P1	processed_pseudogene	0	0	0	0	0	0	0	0	0	2	1	0	0	0	0	0
ENSG00000220105.2	AL353151.1	processed_pseudogene	2	0	4	1	0	0	0	0	1	2	1	1	5	0	0	0
ENSG00000120158.12	RCL1	protein_coding	810	199	707	810	0	0	124	0	345	896	306	700	708	977	50	0
ENSG00000233186.2	KLF4P1	processed_pseudogene	0	0	0	0	0	0	0	0	0	0	0	1	0	0	0	0
ENSG00000199065.3	MIR101-2	miRNA	0	0	0	0	0	0	0	0	0	0	0	0	0	1	0	0
ENSG00000228165.1	AL158147.1	lncRNA	0	0	0	0	0	0	0	0	0	0	0	0	0	0	0	0
ENSG00000220937.3	HNRNPA1P41	processed_pseudogene	4	0	0	1	0	1	0	11	1	0	1	0	1	0	0	0
ENSG00000096968.13	JAK2	protein_coding	1871	515	1774	1962	0	0	369	0	1295	2283	933	780	1437	1436	180	0
ENSG00000234534.1	CSNK1G2P1	processed_pseudogene	0	0	1	1	0	0	0	0	1	1	0	4	1	2	0	0
ENSG00000182347.10	PDSS1P1	processed_pseudogene	6	1	8	6	0	0	0	0	1	2	1	7	6	4	0	0
ENSG00000227730.2	MTND6P5	unprocessed_pseudogene	0	0	0	6	0	0	0	0	1	0	0	3	0	0	0	0
ENSG00000228166.1	MTND1P11	unprocessed_pseudogene	2	0	0	4	0	0	1	0	1	0	0	0	0	0	0	0
ENSG00000224083.1	MTCO1P11	unprocessed_pseudogene	1	0	4	7	0	0	0	0	1	0	0	1	2	3	0	0
ENSG00000235917.1	MTCO2P11	unprocessed_pseudogene	3	0	1	3	0	0	0	0	0	0	0	2	0	2	0	0
ENSG00000228097.1	MTATP6P11	unprocessed_pseudogene	2	0	1	2	0	0	0	0	0	1	0	0	2	1	0	0
ENSG00000237711.1	MTCO3P11	unprocessed_pseudogene	0	0	3	0	0	0	0	0	0	0	1	4	1	2	1	0
ENSG00000236254.1	MTND4P14	unprocessed_pseudogene	4	0	4	2	0	0	0	0	1	0	0	1	1	1	0	0
ENSG00000230225.1	MTND5P14	unprocessed_pseudogene	2	0	1	0	0	0	0	0	0	0	0	1	1	1	0	0
ENSG00000236567.2	TCF3P1	processed_pseudogene	3	0	5	2	0	0	1	0	0	2	2	1	4	2	0	0
ENSG00000254017.1	IGHEP2	IG_C_pseudogene	1	0	5	2	0	0	0	0	2	1	0	1	3	1	0	0
ENSG00000120210.8	INSL6	protein_coding	8	1	5	10	0	0	1	0	10	6	5	8	7	10	0	0
ENSG00000237553.1	AL133547.1	processed_pseudogene	0	0	0	0	0	0	0	0	0	0	0	0	0	0	0	0
ENSG00000120211.4	INSL4	protein_coding	20	0	16	48	0	0	0	0	0	0	1	0	79	1	0	0
ENSG00000107014.9	RLN2	protein_coding	39	5	25	12	0	0	4	0	5	36	3	13	1	79	0	0
ENSG00000214195.4	HMGN2P31	processed_pseudogene	1	0	2	1	0	0	0	0	0	0	0	0	0	0	0	1
ENSG00000107018.8	RLN1	protein_coding	16	0	2	9	0	0	4	0	0	22	1	7	7	40	0	0
ENSG00000272866.1	AL135786.2	lncRNA	1	1	4	0	0	0	0	0	1	0	4	2	0	0	0	0
ENSG00000231967.1	AL135786.1	processed_pseudogene	4	2	3	0	0	0	2	0	4	1	1	4	1	9	1	0
ENSG00000107020.10	PLGRKT	protein_coding	920	133	1094	723	0	1	84	0	230	860	213	772	808	962	28	0
ENSG00000214190.2	RNF152P1	processed_pseudogene	1	0	0	1	0	0	0	0	0	0	0	1	1	0	0	0
ENSG00000120217.14	CD274	protein_coding	2086	250	293	437	0	1	133	0	620	303	472	57	253	153	50	0
ENSG00000286162.2	AL162253.2	lncRNA	118	6	169	103	0	0	8	0	34	122	31	32	112	148	7	0
ENSG00000197646.8	PDCD1LG2	protein_coding	162	163	32	17	0	0	113	0	355	21	265	7	40	13	56	0
ENSG00000231509.1	AL162253.1	lncRNA	3	0	3	1	0	0	0	0	0	0	0	2	1	0	1	0
ENSG00000107036.12	RIC1	protein_coding	2639	466	3169	3601	6	0	324	0	1235	2289	890	1977	3172	1185	153	1
ENSG00000225408.1	AL136980.1	lncRNA	1	0	0	2	0	0	2	0	1	2	2	5	2	3	3	0
ENSG00000099219.14	ERMP1	protein_coding	5516	575	9858	5399	16	9	305	1	1593	9635	823	6590	5633	5834	236	1
ENSG00000223621.1	AK4P4	processed_pseudogene	1	0	2	7	0	0	0	0	0	0	1	3	3	1	0	0
ENSG00000183354.12	KIAA2026	protein_coding	1683	410	2380	2690	2	0	280	5	1210	3494	1003	2511	2752	1812	137	0
ENSG00000120215.10	MLANA	protein_coding	72	3	88	113	0	0	2	0	16	11	14	33	98	13	2	0
ENSG00000263575.1	MIR4665	miRNA	0	0	0	0	0	0	0	0	0	0	0	0	0	0	0	0
ENSG00000137040.10	RANBP6	protein_coding	3148	401	2034	2026	2	0	226	0	873	1691	628	2350	2041	1810	113	1
ENSG00000228739.1	AL162384.1	lncRNA	1	0	0	1	0	0	0	0	0	1	0	0	0	4	0	0
ENSG00000237274.2	GTF3AP1	processed_pseudogene	0	0	0	0	0	0	0	0	0	0	0	0	0	0	0	0
ENSG00000137033.11	IL33	protein_coding	3430	1619	1441	487	2	0	565	0	2371	1616	3629	214	924	5034	508	0
ENSG00000228132.2	AL360221.1	processed_pseudogene	0	0	0	0	0	0	0	0	0	0	0	0	0	0	0	0
ENSG00000233846.2	SELENOTP1	processed_pseudogene	2	2	3	2	3	1	0	1	4	0	5	3	1	5	0	3
ENSG00000170777.10	TPD52L3	protein_coding	2	0	0	0	0	0	0	0	1	0	0	0	1	0	0	0
ENSG00000147854.17	UHRF2	protein_coding	3122	502	2115	1929	0	0	364	3	1546	2254	1123	2790	2233	932	164	1
ENSG00000233367.1	AL133480.1	lncRNA	0	0	0	2	0	0	0	0	1	2	0	17	1	1	0	0
ENSG00000178445.9	GLDC	protein_coding	26	14	1	5	0	0	17	0	18	1	41	28	6	4	35	0
ENSG00000264530.2	RN7SL25P	misc_RNA	0	0	0	0	0	0	0	0	0	0	0	0	0	0	0	0
ENSG00000237158.1	AL353718.1	processed_pseudogene	0	0	0	0	0	0	0	0	0	0	1	0	0	0	0	0
ENSG00000206147.5	RPL23AP57	processed_pseudogene	2	0	4	3	1	1	0	0	0	0	0	0	1	0	0	0
ENSG00000236924.1	AL162411.1	lncRNA	0	1	0	0	0	0	0	0	0	0	0	3	0	0	0	0
ENSG00000266863.2	RN7SL123P	misc_RNA	0	0	0	0	0	0	0	0	0	0	0	0	0	0	0	0
ENSG00000229057.1	RPS3AP54	processed_pseudogene	0	0	0	0	0	0	0	0	1	0	2	0	0	0	0	0
ENSG00000231381.2	RNF2P1	processed_pseudogene	0	0	0	0	0	0	0	0	2	0	0	0	0	0	0	0
ENSG00000232946.1	AL354707.2	processed_pseudogene	0	0	1	1	0	1	0	0	1	0	1	0	0	0	0	0
ENSG00000229611.2	LINC02851	lncRNA	0	0	0	0	0	0	0	0	0	1	0	0	0	6	0	0
ENSG00000225489.7	AL354707.1	lncRNA	6	2	6	3	0	0	2	0	7	53	9	50	0	53	0	0
ENSG00000107077.18	KDM4C	protein_coding	1357	408	1811	1467	0	0	275	0	921	2511	755	1560	1332	1772	127	0
ENSG00000231108.2	PRELID3BP11	processed_pseudogene	0	0	0	0	0	0	0	0	0	0	0	1	0	0	0	0
ENSG00000256968.1	SNRPEP2	processed_pseudogene	1	1	0	0	0	0	0	0	3	0	1	1	1	3	0	0
ENSG00000230581.2	ACTG1P14	processed_pseudogene	13	1	2	8	0	0	1	0	3	0	2	3	1	1	0	0
ENSG00000224972.1	AL513412.1	lncRNA	1	0	0	2	0	0	0	0	0	1	0	4	0	0	0	0
ENSG00000285688.1	AL161443.1	lncRNA	8	0	3	4	0	0	0	0	1	3	2	1	4	4	0	0
ENSG00000288042.1	AL157703.1	lncRNA	0	0	0	0	0	0	0	0	0	1	0	0	0	0	0	0
ENSG00000230207.1	RPL4P5	processed_pseudogene	31	13	45	38	4	8	2	2	12	2	12	5	37	9	2	8
ENSG00000178654.11	PPIAP33	processed_pseudogene	4	0	3	4	0	0	0	0	0	0	0	0	1	0	0	0
ENSG00000273056.1	AL354694.1	lncRNA	14	1	18	4	0	0	0	0	0	2	2	13	17	1	0	0
ENSG00000137038.8	DMAC1	protein_coding	1182	255	1281	1049	0	0	118	0	492	2912	278	2833	1149	4136	54	1
ENSG00000231902.2	AL135923.2	lncRNA	0	0	0	0	0	0	0	0	0	0	0	0	0	0	0	0
ENSG00000226376.1	AL135923.1	lncRNA	0	0	0	0	0	0	0	0	0	0	0	0	0	0	0	0
ENSG00000153707.17	PTPRD	protein_coding	114	274	2093	614	2	0	122	0	1047	8	1023	18	734	14	119	0
ENSG00000235389.2	AL583805.2	lncRNA	0	0	0	0	0	0	0	0	0	0	0	0	0	0	0	0
ENSG00000212695.5	AL583805.1	processed_pseudogene	2	1	0	2	0	0	0	0	0	0	0	0	3	1	0	0
ENSG00000239102.1	RNU7-185P	snRNA	0	0	0	0	0	0	0	0	0	0	0	0	0	0	0	0
ENSG00000225706.2	PTPRD-AS1	lncRNA	1	14	59	1	0	0	2	0	126	0	18	1	1	4	11	0
ENSG00000234021.1	AL596451.1	lncRNA	0	0	0	0	0	0	0	0	0	0	0	0	0	0	0	0
ENSG00000212829.8	RPS26P3	processed_pseudogene	0	0	0	0	2	0	0	3	0	1	1	0	0	1	0	0
ENSG00000265735.2	RN7SL5P	misc_RNA	0	0	0	0	409	237	0	516	0	529	0	152	0	1387	0	1851
ENSG00000230920.1	AL513422.1	lncRNA	0	0	0	0	0	0	0	0	0	0	0	0	0	0	0	0
ENSG00000234360.1	AL135790.2	processed_pseudogene	0	0	0	0	0	0	0	0	0	0	0	0	0	0	0	0
ENSG00000226717.2	PTPRD-AS2	lncRNA	2	0	0	0	0	0	0	0	2	0	0	0	0	0	0	0
ENSG00000232035.1	AL135790.1	lncRNA	1	0	2	1	0	0	0	0	0	0	0	0	1	0	0	0
ENSG00000227138.1	AL161788.1	processed_pseudogene	0	0	0	0	0	0	0	0	0	0	0	0	0	0	0	0
ENSG00000230589.1	IMP3P1	processed_pseudogene	0	0	0	0	0	0	0	0	0	0	0	0	0	0	0	0
ENSG00000270372.1	AL162413.1	lncRNA	0	2	0	0	0	0	0	0	0	4	0	0	0	1	0	0
ENSG00000234146.1	AKAP8P1	processed_pseudogene	0	0	0	0	0	0	0	0	0	0	0	0	0	0	0	0
ENSG00000230365.1	AL451129.1	lncRNA	0	0	0	0	0	0	0	0	0	0	0	0	0	0	0	0
ENSG00000286474.1	AL355672.1	lncRNA	0	0	0	0	0	0	0	0	0	0	0	0	0	0	0	0
ENSG00000275130.1	AL592227.1	unprocessed_pseudogene	0	0	0	0	0	0	0	0	0	0	0	0	0	0	0	0
ENSG00000285784.1	AL353595.1	lncRNA	0	0	0	0	0	0	0	0	0	0	0	0	0	0	0	0
ENSG00000224935.2	AL589678.1	lncRNA	0	0	0	0	0	0	0	0	0	0	0	0	0	0	0	0
ENSG00000231491.2	JKAMPP1	processed_pseudogene	0	0	0	1	0	0	0	0	0	0	0	0	0	0	0	0
ENSG00000222581.1	RNU2-47P	snRNA	0	0	0	0	0	0	0	0	0	0	0	0	0	0	0	0
ENSG00000107165.13	TYRP1	protein_coding	20	62	84	8	0	0	44	0	119	2	82	0	25	2	23	0
ENSG00000235448.3	LURAP1L-AS1	lncRNA	51	0	130	37	0	0	0	0	5	13	6	23	73	11	2	0
ENSG00000243115.3	RN7SL849P	misc_RNA	0	0	0	0	0	0	0	0	0	0	0	0	0	0	0	0
ENSG00000153714.6	LURAP1L	protein_coding	1422	337	1295	1181	0	1	209	2	985	1064	567	600	1613	735	135	1
ENSG00000222658.1	AL353711.1	misc_RNA	0	0	0	0	0	0	0	0	0	0	0	0	0	0	0	0
ENSG00000285637.2	AL161449.2	lncRNA	1	0	6	0	0	0	0	0	5	0	5	2	6	2	0	0
ENSG00000214121.4	PRDX1P1	processed_pseudogene	4	0	8	6	1	1	1	0	2	0	4	2	5	1	1	0
ENSG00000234586.2	AL161449.1	processed_pseudogene	0	0	0	0	0	0	0	0	0	0	0	0	0	0	0	0
ENSG00000107186.16	MPDZ	protein_coding	1036	741	884	656	0	0	306	0	1511	2521	1551	1733	528	2093	298	0
ENSG00000234740.1	AL162386.2	lncRNA	1	3	1	2	0	0	1	0	9	16	3	16	1	15	0	0
ENSG00000223672.2	AL162386.1	processed_pseudogene	0	0	0	0	0	0	0	0	0	0	0	0	0	0	0	0
ENSG00000226197.3	AL583785.1	lncRNA	0	3	0	0	0	0	3	0	2	1	1	2	0	0	0	0
ENSG00000270547.6	LINC01235	lncRNA	2	2	0	1	0	0	0	0	1	3	0	2	3	2	0	0
ENSG00000288556.1	AL158157.1	transcribed_processed_pseudogene	0	0	0	0	0	0	0	0	0	0	1	1	0	1	0	0
ENSG00000205636.3	LINC00583	lncRNA	0	0	0	0	0	0	0	0	0	0	0	0	0	0	0	0
ENSG00000229268.1	PES1P2	processed_pseudogene	0	1	2	1	0	0	0	0	1	2	0	0	0	4	0	0
ENSG00000235533.1	AL360089.1	lncRNA	0	0	0	0	0	0	0	0	1	0	0	0	0	0	0	0
ENSG00000223568.1	RPL3P11	processed_pseudogene	0	0	0	0	0	0	0	0	0	0	0	0	0	0	0	0
ENSG00000213954.3	ATP5PDP3	processed_pseudogene	0	0	0	0	0	0	0	0	0	0	0	0	0	0	0	0
ENSG00000147862.17	NFIB	protein_coding	2178	1123	3205	1429	0	0	468	0	2902	655	2949	2701	1829	702	348	0
ENSG00000234982.1	AL441963.1	processed_pseudogene	2	0	0	2	0	0	0	0	0	1	0	9	1	1	0	0
ENSG00000225472.2	AL136366.1	lncRNA	0	8	3	1	0	0	1	0	29	2	6	1	0	1	1	0
ENSG00000287708.1	AL137017.1	lncRNA	6	0	0	4	0	0	0	0	0	0	0	1	2	0	0	0
ENSG00000237137.1	AL159169.1	processed_pseudogene	2	0	0	0	0	0	0	0	0	1	1	0	1	0	0	0
ENSG00000273399.2	AL159169.3	lncRNA	12	0	10	4	0	0	0	0	0	2	2	4	10	1	0	0
ENSG00000272871.1	AL159169.2	lncRNA	56	1	44	32	0	0	3	0	37	5	37	16	38	3	5	0
ENSG00000229029.2	CDCA4P1	processed_pseudogene	7	2	22	8	0	0	3	0	8	1	10	10	13	0	4	0
ENSG00000175893.11	ZDHHC21	protein_coding	2482	500	2932	2128	2	0	277	0	1170	1139	876	2420	2747	1393	136	0
ENSG00000147869.5	CER1	protein_coding	1	0	0	0	0	0	0	0	0	0	0	0	0	0	0	0
ENSG00000164946.19	FREM1	protein_coding	12	136	5	7	0	0	83	0	203	1	227	62	5	2	73	0
ENSG00000286500.1	AL512643.2	lncRNA	0	0	0	0	0	0	0	0	0	0	0	0	0	0	1	0
ENSG00000283647.1	AL512643.1	lncRNA	0	0	0	0	0	0	1	0	1	1	1	0	0	0	0	0
ENSG00000199814.1	RNU6-1260P	snRNA	0	0	0	0	0	0	0	0	0	0	0	0	0	0	0	0
ENSG00000232000.3	CLCN3P1	transcribed_unprocessed_pseudogene	21	5	7	10	0	136	3	1	6	1	9	24	10	3	2	0
ENSG00000214110.3	LDHAP4	transcribed_processed_pseudogene	0	0	0	0	0	0	0	0	0	0	0	0	0	0	0	0
ENSG00000215237.6	AL592293.1	unprocessed_pseudogene	1	1	1	1	0	0	0	0	3	4	0	0	1	7	1	0
ENSG00000234297.2	AL592293.2	processed_pseudogene	0	1	3	0	0	0	0	0	1	1	0	1	0	0	0	0
ENSG00000251960.1	RNU6-559P	snRNA	0	0	0	0	0	0	0	0	0	0	0	0	0	0	0	0
ENSG00000155158.20	TTC39B	protein_coding	849	290	3185	1468	0	0	222	1	1044	3783	798	1450	2086	2387	99	0
ENSG00000215236.3	RPL7P33	processed_pseudogene	1	0	1	1	1	0	0	0	0	0	0	0	0	0	0	0
ENSG00000164975.15	SNAPC3	protein_coding	2123	372	1801	1782	7	0	223	1	1222	6030	660	3107	1727	2739	94	0
ENSG00000251834.1	RNU6-319P	snRNA	0	0	0	0	0	0	0	0	0	0	0	7	0	1	0	0
ENSG00000164985.15	PSIP1	protein_coding	1038	995	886	576	3	0	528	0	2638	4772	1818	3748	675	3853	357	0
ENSG00000278754.1	AL513423.1	processed_pseudogene	0	0	0	0	0	0	0	0	0	0	0	0	0	0	0	0
ENSG00000240613.3	RN7SL98P	misc_RNA	0	0	0	0	0	0	0	0	0	0	0	0	0	0	0	0
ENSG00000213362.3	FTH1P12	processed_pseudogene	2	3	2	0	3	0	1	0	1	0	0	0	1	1	0	1
ENSG00000207433.1	RNU6-246P	snRNA	0	0	0	0	0	0	0	0	0	0	0	0	0	0	0	0
ENSG00000164989.17	CCDC171	protein_coding	66	28	124	96	1	0	20	0	140	489	175	303	52	759	20	0
ENSG00000231376.1	HMGN2P16	processed_pseudogene	0	0	0	0	0	0	0	0	0	0	0	1	0	0	0	0
ENSG00000207360.1	RNU6-14P	snRNA	0	0	0	0	0	0	0	0	0	0	0	0	0	0	0	0
ENSG00000205549.9	C9orf92	protein_coding	0	0	0	1	0	0	0	0	0	1	0	0	0	0	0	0
ENSG00000173068.18	BNC2	protein_coding	27	200	55	109	0	0	70	0	492	44	316	124	14	96	70	0
ENSG00000231756.1	AL449983.1	lncRNA	0	0	0	0	0	0	0	0	0	0	0	2	0	0	0	0
ENSG00000230694.1	AL450003.1	lncRNA	0	0	0	0	0	0	0	0	1	0	0	1	0	0	0	0
ENSG00000234779.1	BNC2-AS1	lncRNA	1	2	0	1	0	0	2	0	6	4	3	9	0	12	0	0
ENSG00000233551.2	LSM1P1	processed_pseudogene	0	0	0	0	0	0	0	0	1	0	0	0	0	0	0	0
ENSG00000237153.4	AL162725.2	lncRNA	0	0	0	0	0	0	2	0	0	0	0	0	0	4	1	0
ENSG00000285169.2	AL358117.1	lncRNA	0	0	0	0	0	0	0	0	0	0	0	0	0	0	0	0
ENSG00000241152.3	RN7SL720P	misc_RNA	0	0	0	0	0	0	0	0	0	0	0	0	0	0	0	0
ENSG00000226470.1	RPS29P33	processed_pseudogene	0	0	0	0	0	0	0	0	0	0	0	0	0	0	0	0
ENSG00000237083.1	AL162725.1	processed_pseudogene	0	0	0	0	0	0	0	0	0	0	0	0	0	0	0	0
ENSG00000044459.15	CNTLN	protein_coding	187	163	145	144	0	0	76	0	378	912	267	808	68	1092	43	0
ENSG00000224488.1	SAMM50P1	processed_pseudogene	0	0	0	0	0	0	0	0	0	0	0	0	1	0	0	0
ENSG00000107295.10	SH3GL2	protein_coding	0	44	5	0	0	0	20	0	62	4	74	31	0	7	9	0
ENSG00000228810.1	PABPC1P11	processed_pseudogene	0	0	0	0	0	0	0	0	0	0	0	3	0	0	0	0
ENSG00000178031.17	ADAMTSL1	protein_coding	5	79	8	10	0	0	13	0	214	3	161	14	4	8	12	0
ENSG00000227167.1	AL442638.1	lncRNA	0	0	0	0	0	0	0	0	0	1	0	0	0	0	0	0
ENSG00000264638.1	MIR3152	miRNA	0	0	0	0	0	0	0	0	0	0	0	0	0	0	0	0
ENSG00000252960.1	RN7SKP258	misc_RNA	0	0	0	0	0	0	0	0	0	0	0	0	0	0	0	0
ENSG00000236857.3	RAP1BP1	processed_pseudogene	0	0	0	0	0	0	0	0	0	0	0	0	0	0	0	1
ENSG00000155875.15	SAXO1	protein_coding	9	0	26	29	0	0	2	0	6	48	7	27	7	73	2	0
ENSG00000236680.1	AL356000.1	processed_pseudogene	0	0	0	1	0	0	0	0	0	1	2	5	1	2	0	0
ENSG00000155876.6	RRAGA	protein_coding	3128	830	2370	1624	0	1	442	2	1366	1913	1399	2182	2022	2714	211	0
ENSG00000147874.11	HAUS6	protein_coding	1101	195	1150	826	1	4	137	0	540	1925	386	2806	775	1154	64	0
ENSG00000251733.1	SCARNA8	scaRNA	3	0	2	3	0	0	0	0	2	0	3	10	2	3	0	0
ENSG00000252943.1	RNU6-264P	snRNA	0	0	0	0	0	0	0	0	0	0	0	1	0	0	0	0
ENSG00000201118.1	AL591206.1	misc_RNA	0	0	0	1	0	0	0	0	0	0	0	3	1	1	0	0
ENSG00000147872.10	PLIN2	protein_coding	408	985	1510	1058	1	5	561	0	1569	1836	1209	3845	1094	940	219	0
ENSG00000232176.1	AL161909.1	processed_pseudogene	9	1	12	13	3	0	0	0	7	6	3	2	8	2	0	2
ENSG00000137145.20	DENND4C	protein_coding	2795	921	5271	5522	10	3	559	1	2637	7378	1891	7628	3963	5045	309	6
ENSG00000232978.2	AL161909.2	lncRNA	0	1	1	2	0	0	0	0	0	4	0	12	1	0	0	0
ENSG00000272842.1	AL391834.1	lncRNA	49	4	54	75	0	0	6	0	31	16	17	51	55	17	3	0
ENSG00000273226.1	AL391834.2	lncRNA	103	12	72	103	0	0	3	0	46	89	32	126	80	61	5	0
ENSG00000137154.13	RPS6	protein_coding	54863	8651	56322	60131	74	41	4163	10	21571	150850	11858	74245	53884	100857	1382	63
ENSG00000234853.2	NDUFA5P3	processed_pseudogene	0	0	0	0	0	0	0	0	0	1	0	0	0	2	0	0
ENSG00000285911.1	AL391834.3	lncRNA	0	0	1	0	0	0	0	0	0	1	2	5	1	3	0	0
ENSG00000177076.6	ACER2	protein_coding	282	38	315	361	1	0	31	0	154	376	154	287	353	229	19	0
ENSG00000260912.1	AL158206.1	lncRNA	260	37	301	366	1	0	23	0	139	358	92	279	326	225	20	1
ENSG00000231909.7	MAP1LC3BP1	transcribed_processed_pseudogene	0	0	0	1	0	0	0	0	0	0	0	0	0	0	0	0
ENSG00000155886.11	SLC24A2	protein_coding	3	0	7	7	0	0	0	0	3	2	2	2	9	4	0	0
ENSG00000232158.1	C11orf98P1	processed_pseudogene	0	0	0	0	0	0	0	0	0	0	0	0	0	0	0	0
ENSG00000286685.1	AL158077.2	lncRNA	1	0	0	0	0	0	0	0	0	0	0	0	0	0	0	0
ENSG00000276667.1	AL158077.1	unprocessed_pseudogene	0	0	0	0	0	0	0	0	0	0	0	0	0	0	0	0
ENSG00000261402.1	AL591222.1	lncRNA	0	0	0	0	0	0	0	0	0	0	0	2	0	3	0	0
ENSG00000270712.1	AL591222.2	processed_pseudogene	0	0	0	1	0	0	0	0	0	0	0	0	1	0	0	0
ENSG00000277711.1	AL591222.3	processed_pseudogene	0	0	0	0	0	0	0	0	0	0	0	0	0	0	0	0
ENSG00000237434.1	AL512635.1	processed_pseudogene	1	0	2	1	0	0	0	0	0	1	0	1	1	1	0	0
ENSG00000171843.16	MLLT3	protein_coding	601	288	1092	732	1	1	142	0	594	2365	581	2481	937	1498	102	0
ENSG00000263790.1	MIR4473	miRNA	0	0	0	0	0	0	0	0	0	1	0	9	0	1	0	0
ENSG00000222202.1	RNU4-26P	snRNA	0	0	0	0	0	0	0	0	0	1	0	1	0	0	0	0
ENSG00000264941.1	MIR4474	miRNA	0	0	0	0	0	0	0	0	0	0	0	3	0	0	0	0
ENSG00000237088.1	AL163193.1	processed_pseudogene	0	0	0	1	0	0	0	0	0	2	0	10	0	2	0	0
ENSG00000188352.12	FOCAD	protein_coding	2228	320	2396	1441	16	3	204	0	904	6295	952	4090	1344	9266	112	0
ENSG00000227071.1	FOCAD-AS1	lncRNA	3	0	2	0	0	0	0	0	0	5	3	7	0	2	0	0
ENSG00000207609.3	MIR491	miRNA	2	0	4	1	0	0	0	0	1	4	0	11	0	2	0	0
ENSG00000202189.1	SNORA30B	snoRNA	0	0	0	0	0	0	0	0	0	0	0	1	0	0	0	0
ENSG00000188921.14	HACD4	protein_coding	683	571	558	633	2	0	310	0	1798	5116	1496	1577	713	7021	260	0
ENSG00000230208.1	IFNNP1	processed_pseudogene	0	0	0	0	0	0	0	0	0	0	0	0	0	0	0	0
ENSG00000171855.7	IFNB1	protein_coding	1	0	2	0	0	0	0	0	2	0	0	0	0	1	0	0
ENSG00000225027.2	IFNWP4	processed_pseudogene	0	0	0	0	0	0	0	0	0	0	0	0	0	0	0	0
ENSG00000275980.1	AL390882.2	processed_pseudogene	0	0	0	0	0	0	0	0	0	0	0	0	0	0	0	0
ENSG00000177047.6	IFNW1	protein_coding	1	0	0	0	0	0	1	0	2	0	0	0	2	2	0	0
ENSG00000199635.1	AL390882.1	misc_RNA	0	0	0	0	0	0	0	0	0	0	0	0	0	0	0	0
ENSG00000137080.4	IFNA21	protein_coding	0	0	0	1	0	0	0	0	1	0	0	1	0	1	0	0
ENSG00000232281.2	IFNWP15	unprocessed_pseudogene	0	0	0	0	0	0	0	0	0	0	0	0	0	0	0	0
ENSG00000236637.4	IFNA4	protein_coding	0	0	0	0	0	0	0	0	0	0	0	0	0	0	0	0
ENSG00000226597.1	IFNWP9	unprocessed_pseudogene	0	0	0	0	0	0	0	0	0	0	0	0	0	0	0	0
ENSG00000214042.1	IFNA7	protein_coding	0	0	0	0	0	0	0	0	0	0	0	0	0	0	0	0
ENSG00000186803.3	IFNA10	protein_coding	0	0	0	0	0	0	0	0	0	0	0	0	0	0	0	0
ENSG00000223684.1	IFNWP18	unprocessed_pseudogene	0	0	0	0	0	0	0	0	0	0	0	0	0	0	0	0
ENSG00000147885.4	IFNA16	protein_coding	0	0	0	0	0	0	0	0	0	0	0	0	0	0	0	0
ENSG00000234829.4	IFNA17	protein_coding	0	0	0	0	0	0	0	0	0	0	0	0	0	0	0	0
ENSG00000232138.1	IFNWP5	unprocessed_pseudogene	0	0	0	0	0	0	0	0	0	0	0	0	0	0	0	0
ENSG00000228083.3	IFNA14	protein_coding	0	0	0	0	0	0	0	0	0	0	0	0	0	0	0	0
ENSG00000224416.2	IFNA22P	unprocessed_pseudogene	1	0	1	4	0	0	0	0	0	0	0	0	0	0	0	0
ENSG00000147873.5	IFNA5	protein_coding	0	0	0	6	0	0	0	0	0	0	0	0	0	0	0	0
ENSG00000226393.1	IFNA20P	unprocessed_pseudogene	3	1	5	3	0	0	1	0	2	5	3	12	4	8	1	0
ENSG00000198642.7	KLHL9	protein_coding	2686	588	2682	2019	2	0	410	0	1550	3770	1299	4051	2170	3611	233	0
ENSG00000120235.4	IFNA6	protein_coding	0	0	0	0	0	0	0	0	0	0	0	0	0	0	0	0
ENSG00000233816.3	IFNA13	protein_coding	0	0	0	0	0	0	0	0	0	0	0	0	0	1	0	0
ENSG00000188379.7	IFNA2	protein_coding	0	0	0	0	0	0	0	0	0	0	0	0	0	0	0	0
ENSG00000261696.1	AL353732.1	lncRNA	0	0	0	0	0	0	0	0	0	0	0	0	1	0	0	0
ENSG00000231195.1	IFNA11P	unprocessed_pseudogene	0	0	0	0	0	0	0	0	0	1	0	0	0	0	0	0
ENSG00000235108.1	IFNA12P	unprocessed_pseudogene	0	0	1	0	0	0	0	0	0	0	0	0	1	0	0	0
ENSG00000120242.4	IFNA8	protein_coding	0	0	3	0	0	0	0	0	0	0	0	0	0	1	0	0
ENSG00000288541.1	AL353732.2	lncRNA	22	0	18	23	0	0	1	0	6	11	2	15	29	13	1	0
ENSG00000237691.1	IFNWP2	unprocessed_pseudogene	0	0	0	0	0	0	0	0	0	0	0	0	0	0	0	0
ENSG00000197919.6	IFNA1	protein_coding	7	1	1	1	0	0	0	0	0	0	0	4	2	2	0	0
ENSG00000171889.5	MIR31HG	lncRNA	531	0	282	200	0	0	0	0	3	306	4	140	565	196	0	0
ENSG00000238271.2	IFNWP19	unprocessed_pseudogene	0	0	0	0	0	0	0	0	0	0	0	0	0	0	0	0
ENSG00000184995.7	IFNE	protein_coding	229	0	154	60	0	0	0	0	1	13	2	104	206	12	0	0
ENSG00000199177.1	MIR31	miRNA	5	0	0	4	0	0	0	0	0	0	0	8	3	5	0	0
ENSG00000264379.1	AL137022.1	snoRNA	3	0	2	0	0	0	0	0	1	4	0	27	4	8	0	0
ENSG00000227443.2	H3P30	processed_pseudogene	0	0	0	0	0	0	0	0	0	0	0	0	0	0	0	0
ENSG00000229835.2	KHSRPP1	processed_pseudogene	16	1	4	1	0	1	1	0	0	0	0	1	4	2	0	0
ENSG00000244230.3	RN7SL151P	misc_RNA	0	0	0	0	48	3	0	14	0	0	0	1	0	1	0	2
ENSG00000099810.21	MTAP	protein_coding	4553	347	2337	2061	0	0	194	1	743	3023	541	2975	2460	2135	103	7
ENSG00000264545.2	AL359922.1	protein_coding	0	0	0	0	0	0	0	0	0	0	0	0	0	0	0	0
ENSG00000229298.1	TUBB8P1	processed_pseudogene	26	0	9	18	0	0	2	0	9	0	4	23	17	7	2	0
ENSG00000265194.1	AL359922.2	lncRNA	119	3	80	42	0	0	1	0	22	16	8	84	104	14	1	0
ENSG00000279670.1	AL359922.3	TEC	8	1	7	2	0	0	0	0	1	7	3	37	6	4	0	0
ENSG00000264801.1	ERVFRD-3	transcribed_processed_pseudogene	27	0	9	15	0	0	0	0	0	0	1	6	22	1	0	0
ENSG00000224854.3	CDKN2A-DT	lncRNA	0	0	1	0	0	0	0	0	0	10	0	1	1	2	0	0
ENSG00000147889.17	CDKN2A	protein_coding	138	30	368	352	0	0	13	0	51	502	19	140	554	457	1	0
ENSG00000240498.9	CDKN2B-AS1	lncRNA	57	13	123	94	0	0	8	0	30	487	39	141	127	782	0	0
ENSG00000266446.1	AL449423.1	lncRNA	1	0	0	1	0	0	0	0	0	3	0	1	0	9	0	0
ENSG00000147883.12	CDKN2B	protein_coding	1155	720	3337	3424	0	0	362	2	1782	1838	857	700	3883	1305	163	2
ENSG00000215221.2	UBA52P6	transcribed_processed_pseudogene	0	0	0	0	0	0	0	0	0	0	0	0	0	0	0	0
ENSG00000274055.1	AL354709.1	misc_RNA	0	0	0	0	0	0	0	0	0	0	0	0	0	0	0	0
ENSG00000277653.1	AL354709.2	misc_RNA	0	0	0	0	0	0	0	0	0	0	0	0	0	0	0	0
ENSG00000236921.1	AL157937.1	lncRNA	0	0	2	0	0	0	0	0	0	0	0	0	0	1	0	0
ENSG00000176399.4	DMRTA1	protein_coding	197	57	246	313	0	0	33	0	129	569	75	322	237	328	19	0
ENSG00000234840.2	LINC01239	lncRNA	19	11	98	63	0	0	12	0	31	2	29	7	68	5	5	0
ENSG00000284418.2	AL391117.1	lncRNA	1	0	2	0	0	0	1	0	2	1	0	0	3	0	0	0
ENSG00000236739.3	CLIC4P1	processed_pseudogene	2	5	0	0	0	0	2	0	4	0	2	0	2	0	0	0
ENSG00000224549.1	AC017067.1	lncRNA	3	0	7	9	0	0	1	0	0	0	0	1	7	0	0	0
ENSG00000287696.1	AL357614.1	lncRNA	0	0	0	0	0	0	0	0	0	0	0	0	0	0	0	0
ENSG00000283982.1	AL445623.2	lncRNA	4	0	3	7	0	0	0	0	0	0	0	29	11	1	0	0
ENSG00000227607.2	SUMO2P2	processed_pseudogene	0	0	0	0	0	0	0	0	0	0	0	0	0	0	0	0
ENSG00000233906.1	AL445623.1	lncRNA	0	0	0	0	0	0	0	0	0	0	0	0	0	0	0	0
ENSG00000226626.2	NOP56P2	processed_pseudogene	0	0	0	0	0	0	0	0	0	1	0	0	0	0	0	0
ENSG00000107105.15	ELAVL2	protein_coding	44	4	47	87	0	0	1	0	1	1	3	11	104	1	1	0
ENSG00000287843.1	AL161628.1	lncRNA	0	0	0	0	0	0	0	0	0	0	0	0	0	0	0	0
ENSG00000231460.2	AL365204.1	lncRNA	0	0	0	0	0	0	0	0	0	0	0	0	0	0	0	0
ENSG00000237414.2	AL365204.2	lncRNA	0	0	0	0	0	0	0	0	0	0	0	0	0	0	0	0
ENSG00000277608.1	AL365204.3	unprocessed_pseudogene	0	0	0	0	0	0	0	0	0	0	0	0	0	0	0	0
ENSG00000287139.1	AL513317.1	lncRNA	0	0	0	0	0	0	0	0	0	0	0	1	0	0	0	0
ENSG00000205442.12	IZUMO3	protein_coding	0	0	1	0	0	0	0	0	0	0	0	0	0	0	0	0
ENSG00000269957.6	AL353811.1	lncRNA	0	0	0	0	0	0	0	0	0	0	0	0	0	0	0	0
ENSG00000223088.1	RMRPP5	ribozyme	0	0	0	0	0	0	0	0	0	0	0	1	0	0	0	0
ENSG00000222693.1	RN7SKP120	misc_RNA	0	0	0	0	0	0	0	0	0	0	0	1	0	0	0	0
ENSG00000287318.1	AL353730.1	lncRNA	0	0	0	0	0	0	0	0	0	0	0	0	0	0	0	0
ENSG00000198680.4	TUSC1	protein_coding	381	112	340	292	0	0	99	0	182	361	166	354	304	303	17	2
ENSG00000236306.3	LINC01241	lncRNA	0	0	0	0	0	0	0	0	0	0	0	0	0	0	0	0
ENSG00000270683.1	FAM71BP1	processed_pseudogene	0	0	0	0	0	0	0	0	0	0	0	0	0	0	0	0
ENSG00000276759.2	AL353753.1	lncRNA	1	0	0	0	0	0	0	0	0	0	0	0	0	0	0	0
ENSG00000279256.1	AL442639.1	TEC	0	0	0	0	0	0	0	0	0	0	0	0	0	0	0	0
ENSG00000254261.1	AL451137.2	lncRNA	1	0	0	1	0	0	0	0	0	1	0	0	1	0	0	0
ENSG00000252580.1	AL451137.1	snoRNA	0	0	1	0	0	0	0	0	0	0	1	0	0	0	0	0
ENSG00000253400.1	AL356133.1	lncRNA	1	0	1	0	0	0	0	0	0	0	0	1	0	0	0	0
ENSG00000120159.13	CAAP1	protein_coding	1329	234	1055	883	0	0	137	1	401	2310	334	1756	807	1933	73	0
ENSG00000232466.1	H3P31	processed_pseudogene	1	0	1	2	0	0	0	0	0	0	0	5	2	2	0	0
ENSG00000240306.2	RN7SL100P	misc_RNA	0	0	0	0	0	0	0	0	0	0	0	2	1	0	0	0
ENSG00000137055.15	PLAA	protein_coding	2593	415	2064	1917	0	0	228	0	711	1345	741	1118	1979	1080	102	0
ENSG00000096872.16	IFT74	protein_coding	679	154	719	664	0	0	95	6	384	4590	421	1559	527	5184	33	0
ENSG00000234676.1	IFT74-AS1	lncRNA	3	0	3	0	0	0	0	0	3	7	0	6	0	21	2	0
ENSG00000184434.8	LRRC19	protein_coding	4	3	10	4	0	0	2	0	79	18	8	34	16	35	2	0
ENSG00000254396.1	AL355432.1	lncRNA	2	1	4	4	0	0	2	0	0	0	2	0	10	1	0	0
ENSG00000120156.21	TEK	protein_coding	8	1638	5	4	0	0	1043	0	2732	1	2030	3	4	9	512	0
ENSG00000223162.1	RNA5SP280	rRNA_pseudogene	0	0	0	0	0	0	0	0	1	0	0	0	0	0	0	0
ENSG00000232867.1	AL355433.1	processed_pseudogene	0	0	0	0	0	0	0	0	0	0	0	0	0	0	0	0
ENSG00000283945.1	LINC00032	transcribed_unprocessed_pseudogene	1	0	1	6	0	0	5	0	11	3	10	3	6	1	1	0
ENSG00000120160.11	EQTN	protein_coding	0	0	1	5	0	0	1	0	3	1	5	2	5	0	0	0
ENSG00000120162.10	MOB3B	protein_coding	1399	400	562	488	0	0	207	0	872	199	616	203	470	217	129	0
ENSG00000237734.1	AL163192.1	lncRNA	0	0	1	0	0	0	0	0	0	1	1	2	0	0	0	0
ENSG00000287355.1	AL451123.2	lncRNA	1	0	2	2	0	0	0	0	1	3	0	5	2	2	0	0
ENSG00000147896.3	IFNK	protein_coding	0	0	3	3	0	0	0	0	0	3	0	5	1	1	0	0
ENSG00000285103.2	AL451123.1	lncRNA	93	37	169	113	0	0	17	0	79	44	62	49	171	28	7	1
ENSG00000147894.17	C9orf72	protein_coding	735	361	1581	1645	0	0	253	0	925	4279	1148	1190	1683	4582	88	0
ENSG00000215441.3	CTAGE12P	processed_pseudogene	2	1	2	0	0	0	0	0	1	1	0	0	9	2	0	0
ENSG00000260390.1	AL360014.1	lncRNA	0	0	0	0	0	0	0	0	0	0	0	1	0	1	1	0
ENSG00000260412.1	AL353746.1	lncRNA	4	0	8	5	0	0	0	0	2	0	2	2	5	1	1	0
ENSG00000174482.10	LINGO2	protein_coding	14	2	12	10	0	0	2	0	8	9	1	4	6	17	0	0
ENSG00000229060.4	AL451124.1	processed_pseudogene	0	0	0	0	0	0	0	0	0	0	0	0	0	0	0	0
ENSG00000287551.1	AL445526.1	lncRNA	0	0	0	0	0	0	0	0	0	0	0	0	0	1	0	0
ENSG00000224955.1	KCTD10P1	processed_pseudogene	0	0	0	0	0	0	0	0	0	0	0	0	0	0	0	0
ENSG00000215966.1	MIR876	miRNA	0	0	0	0	0	0	0	0	0	0	0	0	0	0	0	0
ENSG00000215939.3	MIR873	miRNA	0	0	0	0	0	0	0	0	0	0	0	0	0	0	0	0
ENSG00000287038.1	AL162388.2	lncRNA	0	0	2	0	0	0	0	0	6	0	0	0	0	0	0	0
ENSG00000230276.2	AL162388.1	processed_pseudogene	0	0	0	0	0	0	0	0	0	0	0	0	0	0	0	0
ENSG00000277646.1	AL353684.1	processed_pseudogene	0	0	0	0	0	0	0	0	0	0	0	0	0	0	0	0
ENSG00000229834.1	AL354676.1	processed_pseudogene	0	0	0	0	0	0	0	0	0	0	0	0	0	0	0	0
ENSG00000230097.2	ME2P1	processed_pseudogene	1	0	0	0	0	0	0	0	0	0	0	0	0	0	0	0
ENSG00000280683.1	LINC01242	lncRNA	0	0	0	0	0	0	0	0	0	0	0	0	0	0	0	0
ENSG00000232060.3	SLC4A1APP1	processed_pseudogene	0	3	0	0	0	0	0	0	3	0	1	0	0	0	0	0
ENSG00000239792.2	C2orf27AP2	unprocessed_pseudogene	0	0	0	0	0	0	0	0	0	0	0	0	0	0	0	0
ENSG00000215210.3	RBMXP2	processed_pseudogene	9	3	11	0	2	0	0	0	4	4	4	1	7	0	0	1
ENSG00000235626.2	KRT18P66	processed_pseudogene	0	0	0	0	0	0	0	0	0	0	0	0	0	0	0	0
ENSG00000226246.1	KRT18P36	processed_pseudogene	1	0	0	0	0	0	0	0	0	0	0	0	0	0	0	0
ENSG00000233278.1	RPS26P2	processed_pseudogene	1	1	0	2	1	0	0	0	0	0	0	0	1	0	0	0
ENSG00000214020.3	FTLP4	processed_pseudogene	0	0	0	0	0	0	0	0	0	0	0	0	0	0	0	0
ENSG00000228557.1	HSPA8P17	processed_pseudogene	0	0	0	0	0	0	0	0	0	0	0	0	0	0	0	0
ENSG00000223421.1	AL354854.1	processed_pseudogene	0	0	0	0	0	0	0	0	0	0	0	0	0	0	0	0
ENSG00000232203.3	SLC25A6P2	processed_pseudogene	4	3	3	1	0	0	0	0	0	0	1	0	3	0	0	0
ENSG00000260720.1	LINC01243	lncRNA	0	0	0	0	0	0	0	0	0	0	0	0	0	0	0	0
ENSG00000226998.1	MTATP6P30	unprocessed_pseudogene	0	0	0	0	0	0	0	0	0	0	0	0	0	0	0	0
ENSG00000229080.1	MTCO3P30	unprocessed_pseudogene	0	0	0	0	0	0	0	0	0	0	0	0	0	0	0	0
ENSG00000235148.2	HMGB3P23	processed_pseudogene	0	0	0	0	0	0	0	0	0	0	0	0	0	0	0	0
ENSG00000252313.1	RNA5SP281	rRNA_pseudogene	0	0	0	0	0	0	0	0	0	0	0	0	0	0	0	0
ENSG00000225347.1	SLC25A5P8	processed_pseudogene	1	0	0	0	0	0	0	0	0	0	0	0	0	0	0	0
ENSG00000122729.19	ACO1	protein_coding	2434	792	1756	1822	0	0	445	1	1338	1442	1198	1366	1489	853	200	0
ENSG00000107201.10	DDX58	protein_coding	456	521	547	316	0	0	259	0	964	3922	1070	1090	330	2216	148	0
ENSG00000197579.8	TOPORS	protein_coding	1889	342	1948	1501	1	0	206	0	802	3027	551	2717	1560	2210	87	1
ENSG00000235453.10	SMIM27	protein_coding	139	29	178	185	0	0	25	0	57	122	49	172	168	154	8	0
ENSG00000165264.11	NDUFB6	protein_coding	1241	341	916	1290	0	0	155	0	445	2758	317	1781	958	2717	57	2
ENSG00000232303.2	DFFBP1	processed_pseudogene	7	0	3	4	0	0	1	0	4	0	8	2	4	1	0	0
ENSG00000122728.6	TAF1L	protein_coding	1	0	1	4	0	0	0	0	1	0	0	0	2	2	0	0
ENSG00000223440.1	AL589642.1	lncRNA	1	0	0	0	0	0	0	0	0	0	0	0	0	0	0	0
ENSG00000230516.1	AL589642.2	lncRNA	0	0	0	0	0	0	0	0	0	0	0	0	0	0	0	0
ENSG00000238001.2	SNRPCP1	processed_pseudogene	0	0	2	1	0	0	0	0	0	0	0	0	0	0	0	0
ENSG00000230867.1	AL157884.1	processed_pseudogene	0	0	0	2	0	0	0	0	0	0	0	0	0	0	0	0
ENSG00000188133.6	TMEM215	protein_coding	0	0	2	1	0	0	0	0	14	3	0	0	1	0	0	0
ENSG00000272113.2	AL157884.4	misc_RNA	0	0	0	0	0	0	0	0	0	0	0	0	0	0	0	0
ENSG00000236796.1	AL157884.3	unprocessed_pseudogene	6	0	6	7	0	0	0	0	0	2	0	0	14	1	0	0
ENSG00000231193.1	AL157884.2	lncRNA	4	0	2	3	0	0	0	0	0	0	1	0	8	1	1	0
ENSG00000137074.19	APTX	protein_coding	2637	283	2072	2173	0	0	130	2	498	2522	458	1586	1980	2111	69	0
ENSG00000223807.1	BOLA3P4	processed_pseudogene	1	0	2	0	0	0	0	0	0	0	1	0	2	0	0	0
ENSG00000237437.1	ASS1P12	processed_pseudogene	0	0	0	0	0	0	0	0	0	0	0	0	0	0	0	0
ENSG00000236184.1	TCEA1P4	processed_pseudogene	9	0	12	12	0	0	0	0	7	13	5	8	12	0	0	0
ENSG00000225693.1	LAGE3P1	processed_pseudogene	7	0	8	2	0	0	1	0	4	2	1	6	7	1	0	0
ENSG00000086061.16	DNAJA1	protein_coding	5017	2457	1900	1770	1	0	1134	4	4405	23665	3360	10449	1759	16135	584	28
ENSG00000122692.9	SMU1	protein_coding	2340	762	2352	1866	16	0	387	21	1497	6632	1657	5683	2072	5689	222	0
ENSG00000086062.12	B4GALT1	protein_coding	16242	1587	25123	11229	6	45	895	7	2706	756	5030	742	15047	736	461	0
ENSG00000233554.6	B4GALT1-AS1	lncRNA	42	12	41	47	0	0	4	0	19	79	11	51	48	130	3	0
ENSG00000252224.1	RNU4ATAC15P	snRNA	0	0	0	0	0	0	1	0	0	2	0	0	0	0	0	0
ENSG00000122711.9	SPINK4	protein_coding	4	0	59	33	0	0	0	0	1	3	0	4	13	1	0	0
ENSG00000107262.24	BAG1	protein_coding	4197	976	5177	6159	1	2	541	2	1487	7014	1355	4507	5024	6983	193	0
ENSG00000086065.14	CHMP5	protein_coding	5061	1093	5733	6390	33	0	519	4	2017	18725	1427	4196	6224	13023	256	1
ENSG00000086102.19	NFX1	protein_coding	2964	600	4375	3270	2	0	439	0	1413	1900	1561	1032	3785	2582	246	6
ENSG00000200544.1	AL356472.1	misc_RNA	0	0	1	1	0	0	0	0	0	0	0	5	0	0	0	0
ENSG00000165269.13	AQP7	protein_coding	6	36	15	13	0	0	16	0	53	254	157	69	4	289	15	0
ENSG00000286322.1	AL356218.2	lncRNA	0	3	1	0	0	0	1	0	3	2	7	8	0	3	0	0
ENSG00000165272.16	AQP3	protein_coding	20853	2358	37356	30726	17	2	2264	7	2434	13374	2383	21734	11907	11133	769	57
ENSG00000270542.1	AL356218.1	processed_pseudogene	0	0	0	0	0	0	0	0	0	0	1	1	0	1	0	0
ENSG00000165271.17	NOL6	protein_coding	5250	474	2237	1607	0	0	255	3	751	342	859	525	1973	263	155	1
ENSG00000275651.1	MIR6851	miRNA	4	0	1	1	0	0	0	0	1	0	3	0	0	0	0	0
ENSG00000226823.1	SUGT1P1	unprocessed_pseudogene	13	9	9	15	0	0	7	0	26	4	20	11	10	8	3	0
ENSG00000228072.1	AL139008.2	lncRNA	1	0	0	0	0	0	0	0	1	0	0	5	0	0	0	0
ENSG00000230453.9	ANKRD18B	protein_coding	208	0	267	150	0	0	2	1	0	454	6	198	121	504	0	0
ENSG00000225123.2	AL139008.1	processed_pseudogene	0	0	3	2	0	0	0	0	0	2	0	3	5	3	0	0
ENSG00000234373.1	SNX18P7	processed_pseudogene	35	0	91	23	0	0	0	0	0	48	3	36	30	49	0	0
ENSG00000226562.4	CYP4F26P	lncRNA	212	1	470	141	0	0	0	0	3	11	8	23	184	20	0	0
ENSG00000204982.3	PRSS3P4	unprocessed_pseudogene	7	0	14	4	0	0	0	0	0	1	2	0	4	1	0	0
ENSG00000205274.3	TRBV20OR9-2	TR_V_gene	1	0	2	1	0	0	0	0	0	0	0	0	2	1	0	0
ENSG00000231991.4	ANXA2P2	processed_pseudogene	207	153	81	79	122	16	42	32	93	257	127	165	89	250	10	91
ENSG00000183938.5	TRBV21OR9-2	TR_V_pseudogene	0	0	0	0	0	0	0	0	0	0	0	0	0	0	0	0
ENSG00000234122.1	TRBV22OR9-2	TR_V_pseudogene	0	0	0	0	0	0	0	0	0	0	0	0	0	0	0	0
ENSG00000229063.2	TRBV23OR9-2	TR_V_pseudogene	0	0	0	0	0	0	0	0	0	0	0	0	0	0	0	0
ENSG00000215206.5	TRBV24OR9-2	TR_V_pseudogene	0	0	0	0	0	0	0	0	0	0	0	0	0	0	0	0
ENSG00000240215.4	TRBV25OR9-2	TR_V_pseudogene	0	0	0	0	0	0	0	0	0	0	0	0	0	0	0	0
ENSG00000237984.3	PTENP1	transcribed_processed_pseudogene	1	8	9	11	2	2	0	5	11	15	6	17	2	10	1	0
ENSG00000281128.2	PTENP1-AS	lncRNA	1	2	12	2	0	0	5	0	16	0	4	2	0	0	1	0
ENSG00000231165.3	TRBV26OR9-2	TR_V_pseudogene	1	0	7	1	0	0	0	0	1	0	5	0	0	0	0	0
ENSG00000260947.1	AL356489.2	lncRNA	6	5	22	0	0	0	9	0	48	0	9	0	0	0	1	0
ENSG00000287063.1	AL356489.3	lncRNA	2	3	6	0	0	0	2	0	22	0	7	0	0	0	0	0
ENSG00000227301.1	AL356489.1	lncRNA	0	0	0	0	0	0	0	0	0	0	0	0	0	0	0	0
ENSG00000287495.1	AL356489.4	lncRNA	2	0	0	3	0	0	0	0	0	1	1	0	0	0	0	0
ENSG00000233776.5	LINC01251	lncRNA	1	0	2	1	0	0	0	0	1	0	0	1	0	3	0	0
ENSG00000010438.16	PRSS3	protein_coding	1476	1	792	1569	0	0	0	2	0	130	3	7	992	82	0	0
ENSG00000235481.3	UBE2R2-AS1	lncRNA	22	1	12	18	0	0	0	0	1	9	2	12	13	2	1	0
ENSG00000223394.2	TRBV29OR9-2	TR_V_pseudogene	1	0	2	3	0	0	0	0	0	0	0	0	3	1	0	0
ENSG00000107341.5	UBE2R2	protein_coding	4014	811	4077	4223	0	0	436	0	1715	639	1109	683	4135	655	167	0
ENSG00000200834.1	AL139113.1	misc_RNA	0	0	0	0	0	0	0	0	0	0	0	12	0	0	0	0
ENSG00000251748.1	RNU4ATAC11P	snRNA	0	0	0	0	0	0	0	0	0	0	0	5	0	0	0	0
ENSG00000137073.22	UBAP2	protein_coding	3793	360	3122	3827	1	0	246	1	811	2263	765	1349	3048	1280	151	0
ENSG00000238300.1	SNORD121B	snoRNA	0	0	0	1	0	0	0	0	2	0	0	0	0	0	0	0
ENSG00000238886.1	SNORD121A	snoRNA	3	0	0	3	0	0	0	0	1	2	0	10	3	2	0	0
ENSG00000226801.2	OSTCP8	processed_pseudogene	2	0	1	5	0	0	0	0	1	7	0	10	6	1	0	0
ENSG00000222259.1	RN7SKP114	misc_RNA	0	0	0	0	0	0	0	0	1	1	0	4	1	1	0	0
ENSG00000228352.2	AL354989.1	lncRNA	9	1	11	6	0	0	2	0	9	1	6	12	7	2	1	0
ENSG00000198876.13	DCAF12	protein_coding	4806	598	4117	4266	0	1	368	0	1126	3044	973	2255	4397	1591	138	1
ENSG00000224802.2	TUBB4BP2	processed_pseudogene	1	0	0	2	0	0	0	0	0	2	0	8	0	2	0	0
ENSG00000239392.2	AL354989.2	processed_pseudogene	1	1	1	0	0	0	0	0	0	0	0	0	1	0	0	0
ENSG00000165006.14	UBAP1	protein_coding	5608	751	4160	5324	0	0	421	0	1320	1836	1662	851	4326	891	235	2
ENSG00000227383.1	AL353662.1	processed_pseudogene	2	0	0	2	0	0	0	0	0	18	1	8	1	2	0	0
ENSG00000279336.1	AL353662.3	pseudogene	0	0	0	3	0	0	0	0	0	4	0	3	0	2	0	0
ENSG00000252164.1	RNA5SP282	rRNA_pseudogene	0	0	0	0	0	0	0	0	0	4	0	1	0	0	0	0
ENSG00000233668.1	AL353662.2	processed_pseudogene	55	1	45	40	0	0	0	0	0	4	1	9	34	1	0	0
ENSG00000186638.16	KIF24	protein_coding	443	27	249	188	0	0	23	0	66	995	207	424	199	1278	4	0
ENSG00000222426.1	RNU2-50P	snRNA	0	0	1	0	0	0	0	0	0	0	0	1	0	1	0	0
ENSG00000229207.1	SERPINH1P1	processed_pseudogene	6	0	2	3	0	0	0	0	1	37	0	17	4	26	0	0
ENSG00000164978.18	NUDT2	protein_coding	633	75	795	514	1	0	31	0	190	1957	122	1099	530	1733	16	0
ENSG00000164976.9	MYORG	protein_coding	3168	228	1541	802	1	0	127	0	405	348	322	455	1023	361	49	0
ENSG00000164972.13	C9orf24	protein_coding	13	41	18	17	0	0	38	0	135	1866	352	241	16	3679	0	0
ENSG00000207032.1	AL356494.1	misc_RNA	0	0	0	0	0	0	0	0	1	2	1	1	2	5	0	0
ENSG00000164970.15	FAM219A	protein_coding	1392	383	1153	1077	0	0	222	0	690	42	569	73	1196	21	95	0
ENSG00000122735.16	DNAI1	protein_coding	5	35	3	6	0	0	31	0	291	3574	1117	558	4	4153	2	0
ENSG00000251697.1	RN7SKP24	misc_RNA	0	0	0	0	0	0	0	0	0	2	0	4	0	2	0	0
ENSG00000168913.7	ENHO	protein_coding	1	5	0	0	0	0	4	0	12	2	6	2	0	5	5	0
ENSG00000230729.1	AL160270.1	lncRNA	0	0	0	0	0	0	0	0	2	3	5	0	1	3	0	0
ENSG00000232983.2	AL160270.2	processed_pseudogene	0	0	0	0	0	0	0	0	0	0	0	0	0	0	0	0
ENSG00000122756.15	CNTFR	protein_coding	0	53	0	15	0	0	12	0	54	1	58	1	5	0	12	0
ENSG00000237159.6	CNTFR-AS1	lncRNA	0	0	0	1	0	0	0	0	5	0	1	0	1	0	0	0
ENSG00000164967.10	RPP25L	protein_coding	623	95	692	274	0	0	50	0	192	812	139	824	493	762	19	0
ENSG00000137100.16	DCTN3	protein_coding	2536	352	2476	2716	1	0	218	0	618	1138	513	861	2553	1370	83	4
ENSG00000205143.3	ARID3C	protein_coding	9	2	12	22	0	0	0	0	2	16	1	3	15	6	0	0
ENSG00000147955.17	SIGMAR1	protein_coding	5646	338	2909	2077	0	0	232	0	605	701	416	991	2794	634	91	2
ENSG00000213930.11	GALT	protein_coding	470	209	344	489	0	0	157	0	721	381	526	814	505	306	82	0
ENSG00000258728.1	AL162231.3	protein_coding	0	0	0	0	0	0	0	0	0	0	0	0	0	0	0	0
ENSG00000137070.17	IL11RA	protein_coding	266	199	335	460	0	0	133	0	724	24	556	108	381	27	125	0
ENSG00000213927.4	CCL27	protein_coding	0	0	0	0	0	0	0	0	0	0	0	0	0	0	0	0
ENSG00000261215.1	AL162231.4	lncRNA	5	1	11	11	0	0	1	0	2	2	7	0	13	1	2	0
ENSG00000187186.15	AL162231.1	protein_coding	8	2	7	7	0	0	2	0	10	4	10	6	7	1	0	0
ENSG00000230074.3	AL162231.2	lncRNA	159	36	144	114	0	0	10	0	122	225	65	116	125	53	13	0
ENSG00000172724.12	CCL19	protein_coding	0	59	0	0	0	0	46	0	81	0	153	1	0	0	6	0
ENSG00000288583.1	AL162231.5	lncRNA	5	0	2	2	0	0	1	0	1	14	0	0	12	0	0	2
ENSG00000137077.8	CCL21	protein_coding	0	1136	0	0	0	0	445	0	562	0	1635	2	2	0	109	0
ENSG00000205108.6	FAM205A	protein_coding	2	0	8	1	0	0	0	0	3	1	1	3	5	0	0	0
ENSG00000287368.1	AL589645.1	lncRNA	0	0	4	0	0	0	1	0	0	3	3	0	7	0	0	0
ENSG00000257198.6	FAM205BP	transcribed_unprocessed_pseudogene	0	0	4	0	0	0	0	0	1	0	0	2	4	0	0	0
ENSG00000187791.13	FAM205C	protein_coding	2	0	0	2	0	0	0	0	0	1	0	2	0	0	0	0
ENSG00000178723.7	GLULP4	processed_pseudogene	2	0	2	3	17	1	1	5	2	0	1	1	5	0	0	0
ENSG00000215199.3	YWHAZP6	processed_pseudogene	9	1	12	7	2	2	0	1	1	1	3	1	4	0	0	2
ENSG00000122733.12	PHF24	protein_coding	19	12	65	118	0	0	2	0	14	2	26	1	98	1	1	0
ENSG00000281491.1	DNAJB5-DT	lncRNA	8	0	4	5	0	0	0	0	1	1	1	0	2	0	0	0
ENSG00000137094.14	DNAJB5	protein_coding	1356	162	1057	798	1	0	59	0	315	27	296	178	1290	54	38	0
ENSG00000273597.1	AL355377.1	processed_pseudogene	6	3	12	9	0	0	0	0	0	1	1	1	14	0	1	0
ENSG00000279489.1	AL355377.2	TEC	11	0	4	1	0	0	2	0	0	0	1	2	7	0	2	0
ENSG00000233148.2	SYF2P2	processed_pseudogene	0	0	3	1	0	0	0	0	0	0	0	1	2	0	0	0
ENSG00000286782.1	AL355377.3	lncRNA	4	2	17	6	0	0	3	0	6	2	10	8	19	2	4	0
ENSG00000287868.1	AL355377.4	lncRNA	11	1	12	9	0	0	0	0	4	1	2	2	19	1	1	0
ENSG00000279608.1	AL353795.3	TEC	15	0	14	14	0	0	1	0	4	9	4	24	21	3	2	0
ENSG00000174038.13	C9orf131	protein_coding	6	2	6	6	0	0	0	0	1	11	0	23	13	8	0	0
ENSG00000241568.3	RN7SL338P	misc_RNA	0	0	3	0	0	0	0	0	1	2	0	14	2	4	0	0
ENSG00000165280.16	VCP	protein_coding	28878	2855	16920	15595	4	0	1703	0	4801	26055	4377	20987	16480	20567	814	15
ENSG00000221829.9	FANCG	protein_coding	1077	107	470	471	0	0	61	0	258	590	236	824	436	301	20	0
ENSG00000165282.14	PIGO	protein_coding	3089	333	3253	1905	0	0	245	0	671	1123	868	1389	2506	1010	111	0
ENSG00000234181.1	AL353795.2	lncRNA	1	0	0	0	0	0	0	0	0	1	0	2	0	0	0	0
ENSG00000165283.16	STOML2	protein_coding	4651	394	3387	3696	0	0	226	0	719	5669	639	3618	3424	4832	97	0
ENSG00000005238.19	FAM214B	protein_coding	3702	415	3483	4373	0	0	214	0	720	118	592	188	3674	103	119	1
ENSG00000215198.3	AL353795.1	processed_pseudogene	0	0	0	0	0	0	0	0	1	0	0	0	0	0	0	0
ENSG00000198722.14	UNC13B	protein_coding	3304	2439	3354	3383	1	1	1473	0	5985	3101	4830	3091	3052	2789	905	8
ENSG00000279083.1	AL160274.1	TEC	0	0	0	3	0	0	0	0	1	1	3	2	0	2	0	0
ENSG00000179766.19	ATP8B5P	transcribed_unprocessed_pseudogene	29	10	22	24	0	0	11	1	27	15	106	6	20	10	9	1
ENSG00000244213.1	ZFAND6P1	processed_pseudogene	0	0	0	0	0	0	0	0	0	0	0	0	0	0	0	0
ENSG00000198853.12	RUSC2	protein_coding	1597	472	1206	1775	1	0	329	0	1429	247	823	116	1742	93	155	0
ENSG00000287287.1	AL133476.1	lncRNA	1	0	2	1	0	0	0	0	2	1	2	0	2	1	0	0
ENSG00000235619.1	RPL36AP33	processed_pseudogene	2	0	0	1	0	0	0	0	0	2	0	1	0	0	0	0
ENSG00000215187.11	FAM166B	protein_coding	9	21	11	9	0	0	18	0	167	6397	487	591	5	7714	1	0
ENSG00000227852.1	RPS29P17	processed_pseudogene	1	0	1	2	0	0	0	0	1	0	1	2	4	4	0	0
ENSG00000288586.1	AL357874.3	lncRNA	24	7	28	23	0	0	4	0	17	22	19	23	26	17	0	0
ENSG00000107140.16	TESK1	protein_coding	1144	415	951	1040	0	1	250	0	759	56	713	108	1130	34	119	0
ENSG00000263892.3	MIR4667	miRNA	0	0	0	0	0	0	0	0	0	0	0	0	0	0	0	0
ENSG00000137101.13	CD72	protein_coding	87	19	160	236	0	0	26	0	97	22	113	11	129	10	4	0
ENSG00000231393.1	AL357874.2	lncRNA	1	2	11	7	0	0	2	0	4	0	8	9	9	0	0	0
ENSG00000227933.1	AL357874.1	lncRNA	0	0	0	2	0	0	0	0	2	0	3	1	0	1	0	0
ENSG00000137078.9	SIT1	protein_coding	1	20	0	0	0	0	54	0	61	1	73	0	0	0	2	0
ENSG00000269900.3	RMRP	lncRNA	0	0	0	0	0	0	0	0	0	0	0	0	0	0	0	0
ENSG00000277027.1	RMRP	ribozyme	0	0	0	0	0	0	0	0	0	0	0	0	0	0	0	0
ENSG00000159884.12	CCDC107	protein_coding	95	31	43	38	0	0	53	0	18	64	23	34	42	59	0	0
ENSG00000137135.18	ARHGEF39	protein_coding	188	10	171	118	0	0	21	0	56	109	78	219	97	73	11	0
ENSG00000243136.3	RN7SL22P	misc_RNA	0	0	0	0	0	0	0	0	0	0	0	0	0	1	0	0
ENSG00000107159.13	CA9	protein_coding	588	8	184	208	1	0	0	0	7	929	2	38	332	242	2	0
ENSG00000198467.15	TPM2	protein_coding	2271	1397	1684	1013	2	0	956	0	3079	200	2354	179	1875	100	333	1
ENSG00000137076.21	TLN1	protein_coding	17891	6282	15055	11656	3	1	3995	1	13072	1212	11118	2394	12826	838	2676	7
ENSG00000284195.1	MIR6852	miRNA	0	0	0	0	0	0	0	0	0	0	0	0	0	0	0	0
ENSG00000107175.12	CREB3	protein_coding	1914	433	1674	1354	0	0	224	1	731	3348	714	1185	1437	2022	105	0
ENSG00000273945.1	MIR6853	miRNA	0	0	0	0	0	0	0	0	0	0	0	0	1	0	0	0
ENSG00000070610.14	GBA2	protein_coding	3013	802	2725	2834	0	0	533	0	2157	762	2147	1451	2712	507	283	0
ENSG00000107185.10	RGP1	protein_coding	4524	574	4793	4944	0	1	352	1	1270	681	1012	1064	4607	509	170	0
ENSG00000215183.5	MSMP	protein_coding	0	0	0	0	0	0	0	0	0	0	0	0	0	0	0	0
ENSG00000228843.2	AL133410.2	lncRNA	0	0	0	0	0	0	0	0	0	0	0	0	0	0	0	0
ENSG00000227388.3	AL133410.1	lncRNA	28	7	13	7	0	0	3	0	78	27	33	75	18	5	6	0
ENSG00000159899.14	NPR2	protein_coding	183	228	101	220	0	0	161	0	672	145	615	241	169	189	111	0
ENSG00000137098.14	SPAG8	protein_coding	14	33	12	24	0	0	30	0	240	2411	589	667	10	3489	11	0
ENSG00000137133.11	HINT2	protein_coding	31	4	27	33	0	0	14	0	21	6	16	25	28	6	3	0
ENSG00000285645.1	AL133410.3	protein_coding	0	0	0	0	0	0	0	0	0	0	0	0	0	0	0	0
ENSG00000137103.20	TMEM8B	protein_coding	692	241	1299	1556	0	0	189	0	799	212	1004	245	1044	185	125	0
ENSG00000204930.10	FAM221B	protein_coding	7	3	8	8	0	0	0	0	4	14	7	10	7	29	0	0
ENSG00000236083.2	OR13E1P	unitary_pseudogene	0	0	0	0	0	0	0	0	0	0	0	0	0	0	0	0
ENSG00000168828.5	OR13J1	protein_coding	0	0	1	0	0	0	0	0	1	0	0	0	0	1	0	0
ENSG00000233659.1	NDUFA5P4	processed_pseudogene	0	0	0	1	0	0	0	0	0	0	0	0	1	0	0	0
ENSG00000196196.3	HRCT1	protein_coding	102	39	99	13	0	0	23	0	64	0	85	0	42	0	5	0
ENSG00000235387.5	SPAAR	protein_coding	7	73	7	2	0	0	49	0	116	0	131	0	2	0	38	0
ENSG00000287986.1	AL135841.1	lncRNA	1	2	0	0	0	0	5	0	7	0	5	0	0	0	2	0
ENSG00000225639.1	PGAM1P2	processed_pseudogene	0	0	0	0	0	0	0	0	2	0	1	0	0	0	0	0
ENSG00000278889.4	OR2S2	protein_coding	0	0	0	0	0	0	0	0	1	0	0	0	0	0	1	0
ENSG00000228307.2	OR2S1P	transcribed_unprocessed_pseudogene	0	4	0	0	0	0	5	0	14	0	15	0	0	0	8	0
ENSG00000213866.3	YBX1P10	processed_pseudogene	1	22	6	4	1	0	7	0	9	16	6	7	0	8	1	5
ENSG00000179443.5	OR13C6P	unprocessed_pseudogene	0	0	0	0	0	0	0	0	0	0	0	0	0	0	0	0
ENSG00000243641.3	OR13C7	polymorphic_pseudogene	0	0	0	0	0	0	0	0	0	0	0	0	0	0	0	0
ENSG00000236110.1	OR2AM1P	unprocessed_pseudogene	0	0	0	0	0	0	0	0	0	0	0	0	0	0	1	0
ENSG00000122707.12	RECK	protein_coding	85	663	192	181	0	1	324	0	1297	120	1085	155	154	123	214	0
ENSG00000276730.1	AL138834.1	misc_RNA	0	0	0	0	0	0	0	0	0	2	0	1	0	2	0	0
ENSG00000122694.16	GLIPR2	protein_coding	57	1479	70	40	0	0	791	0	1675	4962	1744	1710	45	4989	299	0
ENSG00000185972.6	CCIN	protein_coding	0	10	0	0	0	0	1	0	4	9	16	2	0	4	3	0
ENSG00000122705.17	CLTA	protein_coding	5729	995	4703	4463	1	0	668	0	1604	10959	1203	5382	4944	8479	122	3
ENSG00000159921.16	GNE	protein_coding	4372	284	2903	3033	1	0	183	9	804	8063	596	8356	2441	3742	111	3
ENSG00000222760.1	RNU4-53P	snRNA	0	0	1	0	0	0	0	0	0	2	0	4	0	0	0	0
ENSG00000215283.3	HMGB3P24	processed_pseudogene	8	2	5	4	0	0	2	0	6	1	7	2	9	1	1	1
ENSG00000137075.18	RNF38	protein_coding	1450	908	1301	1425	0	0	479	1	2410	580	1696	544	1276	297	356	0
ENSG00000165304.8	MELK	protein_coding	1986	12	963	627	0	0	7	4	20	598	23	1372	809	579	3	3
ENSG00000288571.1	AL442063.1	lncRNA	1	0	0	0	0	0	1	0	0	1	0	0	0	0	0	0
ENSG00000287514.2	AL450267.2	lncRNA	0	0	0	0	0	0	0	0	2	0	0	0	0	0	0	0
ENSG00000266255.1	MIR4475	miRNA	0	0	0	0	0	0	0	0	0	0	0	0	0	0	0	0
ENSG00000196092.14	PAX5	protein_coding	0	7	0	1	0	0	15	0	18	2	78	0	1	0	4	0
ENSG00000258885.1	AL450267.1	lncRNA	0	0	0	0	0	0	0	0	0	0	0	0	0	0	0	0
ENSG00000264922.1	MIR4540	miRNA	0	0	0	0	0	0	0	0	0	0	0	0	0	0	0	0
ENSG00000265368.1	MIR4476	miRNA	0	0	0	0	0	0	0	0	0	0	0	0	0	0	0	0
ENSG00000250850.2	AL161781.2	lncRNA	0	0	0	0	0	0	0	0	0	0	0	0	0	0	0	0
ENSG00000125385.9	AL161781.1	processed_pseudogene	0	0	0	0	0	0	0	0	0	0	0	0	0	0	0	0
ENSG00000232920.1	LINC01400	lncRNA	0	0	0	0	0	0	0	0	0	0	1	1	0	0	0	0
ENSG00000260100.1	AL512604.4	lncRNA	0	0	1	0	0	0	0	0	1	1	0	1	0	0	0	0
ENSG00000281649.2	EBLN3P	lncRNA	2987	694	4436	3411	9	0	570	1	2420	4362	2129	2708	3946	2697	321	0
ENSG00000233242.3	AL512604.3	lncRNA	1	0	0	2	0	0	0	0	1	19	1	3	1	6	0	0
ENSG00000147905.17	ZCCHC7	protein_coding	810	198	1092	996	0	0	98	0	438	2973	309	911	1157	1164	51	0
ENSG00000200502.1	AL512604.1	misc_RNA	3	0	3	4	0	0	0	0	1	2	2	8	2	4	0	0
ENSG00000228292.1	AL512604.2	processed_pseudogene	3	0	1	5	0	0	0	0	0	2	0	11	0	1	0	0
ENSG00000206784.1	AL158155.1	misc_RNA	0	0	0	0	0	0	0	0	0	2	0	1	0	1	0	0
ENSG00000252723.2	RNU6-677P	snRNA	0	0	0	0	0	0	0	0	0	1	0	6	0	0	0	0
ENSG00000224648.1	LINC01627	lncRNA	0	0	0	0	0	0	0	0	0	0	0	0	0	0	0	0
ENSG00000137106.18	GRHPR	protein_coding	3224	661	2756	2796	1	0	333	5	1064	2885	921	2988	2630	2371	161	1
ENSG00000236156.2	CHCHD4P3	processed_pseudogene	0	0	0	0	0	0	0	0	0	0	0	0	0	0	0	0
ENSG00000168795.5	ZBTB5	protein_coding	1057	263	1779	1480	1	0	174	0	698	1424	501	1434	1594	990	65	0
ENSG00000187988.5	KCTD9P3	processed_pseudogene	1	0	1	1	0	0	0	0	0	0	0	0	1	0	0	0
ENSG00000137054.16	POLR1E	protein_coding	1114	173	618	594	0	0	81	0	427	1517	279	1154	673	972	54	0
ENSG00000230188.1	AL158156.1	processed_pseudogene	8	0	3	3	0	0	0	0	1	0	0	7	2	3	0	0
ENSG00000234160.1	AL513165.1	lncRNA	86	9	35	29	0	0	4	0	49	86	14	90	41	64	4	0
ENSG00000147912.13	FBXO10	protein_coding	154	50	154	90	0	0	30	0	143	20	72	18	114	2	14	0
ENSG00000256966.6	AL513165.2	protein_coding	0	0	0	0	0	0	0	0	0	1	0	0	0	0	0	0
ENSG00000175768.13	TOMM5	protein_coding	99	57	44	51	0	0	40	0	81	110	100	150	49	51	16	0
ENSG00000255872.3	AL138752.2	protein_coding	1	1	1	3	0	0	0	0	0	0	1	31	0	2	0	0
ENSG00000233111.1	RAB1C	processed_pseudogene	2	5	4	3	0	1	1	2	3	0	1	0	3	0	0	0
ENSG00000070601.10	FRMPD1	protein_coding	5	11	3	13	0	0	7	0	7	1	12	0	4	0	1	0
ENSG00000201287.1	RN7SKP171	misc_RNA	0	0	0	0	0	0	0	0	0	0	0	0	0	0	0	0
ENSG00000165275.10	TRMT10B	protein_coding	406	124	395	377	0	0	86	0	431	409	356	560	373	323	53	0
ENSG00000107371.13	EXOSC3	protein_coding	971	96	444	393	0	0	69	0	282	736	219	1031	432	768	29	0
ENSG00000122741.16	DCAF10	protein_coding	1776	428	2701	2893	1	0	266	2	1249	3675	987	2359	2959	2315	156	4
ENSG00000232454.2	AL138752.1	processed_pseudogene	1	0	0	0	0	0	0	0	0	1	0	10	2	2	0	0
ENSG00000226055.2	PAICSP1	processed_pseudogene	17	5	12	18	0	0	2	0	7	5	18	17	19	0	0	0
ENSG00000122696.14	SLC25A51	protein_coding	403	83	511	233	0	0	27	0	159	588	170	812	348	495	32	0
ENSG00000213839.4	TMX2P1	processed_pseudogene	123	27	146	112	0	0	18	0	77	391	66	619	124	304	3	0
ENSG00000107338.10	SHB	protein_coding	958	152	934	1035	1	0	86	0	357	281	279	1217	1113	275	52	0
ENSG00000251745.1	RNU7-124P	snRNA	0	0	0	0	0	0	0	0	1	2	0	11	0	1	0	0
ENSG00000200026.1	AL161448.1	snoRNA	0	0	0	0	0	0	0	0	0	0	0	0	0	0	0	0
ENSG00000223716.2	AL135785.1	lncRNA	0	0	0	4	0	0	0	0	0	0	0	0	0	0	0	0
ENSG00000137124.8	ALDH1B1	protein_coding	1192	308	527	423	0	0	118	0	375	544	432	1074	434	679	60	0
ENSG00000137142.5	IGFBPL1	protein_coding	13	41	1	4	0	0	15	0	59	12	23	43	1	13	5	0
ENSG00000283162.1	AL390726.5	transcribed_unprocessed_pseudogene	0	1	2	0	0	0	0	0	0	3	7	18	1	11	0	0
ENSG00000225254.2	ARMC8P1	processed_pseudogene	1	0	0	0	0	0	0	0	0	0	0	0	0	0	0	0
ENSG00000215165.3	TCEA1P3	processed_pseudogene	0	0	0	0	0	0	0	0	0	1	0	1	0	0	0	0
ENSG00000229511.1	GAS2L1P1	processed_pseudogene	1	0	0	2	0	0	0	0	0	0	0	0	1	0	0	0
ENSG00000237487.1	VN1R48P	processed_pseudogene	0	0	0	0	0	0	0	0	2	1	1	1	0	1	2	0
ENSG00000243085.1	AL390726.1	processed_pseudogene	0	0	0	0	0	0	0	0	0	1	0	0	2	0	0	0
ENSG00000176007.10	FAM220BP	processed_pseudogene	2	0	0	0	0	0	0	0	0	0	0	0	1	0	0	0
ENSG00000273036.3	AL390726.4	transcribed_processed_pseudogene	0	0	0	0	0	0	0	0	0	0	0	0	0	0	0	0
ENSG00000283486.2	FAM95C	protein_coding	90	4	97	54	0	0	5	0	13	13	23	19	84	23	0	0
ENSG00000272934.1	AL390726.3	lncRNA	0	0	0	0	0	0	0	0	0	0	0	0	0	0	0	0
ENSG00000272904.1	AL390726.2	lncRNA	0	0	0	0	0	0	0	0	0	1	0	1	0	0	0	0
ENSG00000225345.3	SNX18P3	transcribed_unprocessed_pseudogene	38	1	48	27	0	0	0	0	6	81	6	81	28	178	0	0
ENSG00000180071.20	ANKRD18A	protein_coding	101	13	98	55	2	0	6	0	30	228	39	146	65	433	2	0
ENSG00000204860.5	FAM201A	lncRNA	85	19	59	56	0	0	20	0	52	112	55	129	48	184	6	0
ENSG00000237557.1	YWHABP1	processed_pseudogene	0	0	0	0	0	0	0	0	0	1	0	0	0	4	0	0
ENSG00000284612.1	AL591543.1	lncRNA	0	0	0	0	0	0	0	0	0	1	0	0	0	15	0	0
ENSG00000252725.1	RNU6-765P	snRNA	0	0	0	0	0	0	0	0	0	0	0	0	0	0	0	0
ENSG00000283329.1	FAM240B	protein_coding	0	0	0	0	0	0	0	0	0	0	0	0	0	0	0	0
ENSG00000228467.2	AL845311.1	lncRNA	0	0	0	0	0	0	0	0	0	0	0	0	0	0	0	0
ENSG00000287838.1	AL953883.1	lncRNA	0	0	0	0	0	0	0	0	0	1	0	0	0	0	0	0
ENSG00000234680.1	VN2R3P	unitary_pseudogene	0	0	0	0	0	0	0	0	0	0	0	0	1	0	0	0
ENSG00000106714.17	CNTNAP3	protein_coding	269	24	77	89	0	0	15	0	68	317	134	536	111	463	20	0
ENSG00000226625.1	RBM17P1	processed_pseudogene	0	0	0	0	0	0	0	0	0	0	0	2	0	1	0	0
ENSG00000271454.1	AL353729.2	processed_pseudogene	0	0	0	0	0	0	0	0	0	0	0	1	0	2	0	0
ENSG00000243695.1	AL353729.1	processed_pseudogene	0	0	0	0	0	0	0	0	0	0	0	0	0	0	0	0
ENSG00000278825.1	RN7SL640P	misc_RNA	0	0	0	0	0	0	0	0	0	0	0	0	0	0	0	0
ENSG00000204849.9	SPATA31A1	protein_coding	0	0	0	0	0	0	0	0	0	0	0	0	0	0	0	0
ENSG00000277024.1	BX005214.3	transcribed_processed_pseudogene	0	0	0	0	0	0	0	0	0	0	0	0	0	1	0	0
ENSG00000215112.6	FAM74A1	lncRNA	0	0	0	0	0	0	0	0	0	1	1	0	0	0	0	0
ENSG00000224038.1	BX005214.1	lncRNA	0	0	0	0	0	0	0	0	0	2	0	0	0	11	0	0
ENSG00000231140.3	BX005214.2	lncRNA	0	0	0	0	0	0	0	0	0	34	0	3	0	103	0	0
ENSG00000198416.9	ZNF658B	transcribed_unprocessed_pseudogene	12	18	37	16	1	0	9	0	20	270	22	279	25	317	3	0
ENSG00000229707.1	SKP1P3	processed_pseudogene	0	0	0	0	0	0	0	0	0	0	0	0	0	0	0	0
ENSG00000269692.1	FKBP4P2	processed_pseudogene	0	0	0	0	0	1	0	0	0	0	0	0	0	0	0	0
ENSG00000273994.1	SDR42E1P1	processed_pseudogene	0	0	0	0	0	0	0	0	0	0	0	0	0	0	0	0
ENSG00000234720.3	ATP5F1AP8	processed_pseudogene	0	0	0	0	0	0	0	0	0	0	0	0	0	0	0	0
ENSG00000226108.2	RAB28P1	processed_pseudogene	0	0	0	0	0	0	0	0	0	0	0	0	0	0	0	0
ENSG00000232239.2	RBPJP5	processed_pseudogene	0	0	0	0	0	0	0	0	0	0	0	0	0	0	0	0
ENSG00000278175.4	GLIDR	lncRNA	3	13	11	3	0	0	4	0	74	31	34	281	6	111	5	0
ENSG00000229273.1	BX664615.1	processed_pseudogene	0	0	0	0	0	0	0	0	0	0	0	0	0	0	0	0
ENSG00000204837.5	FGF7P3	transcribed_unprocessed_pseudogene	0	0	0	0	0	0	0	0	2	0	0	0	0	0	0	0
ENSG00000283886.3	BX664615.2	protein_coding	0	0	0	0	0	0	0	0	0	0	0	0	0	1	0	0
ENSG00000277774.1	RN7SL763P	misc_RNA	0	0	0	0	0	0	0	0	0	0	0	0	0	0	0	0
ENSG00000252724.1	CR769767.2	snoRNA	0	0	0	0	0	0	0	0	0	0	0	0	0	0	0	0
ENSG00000232798.1	CR769767.1	processed_pseudogene	0	0	0	0	0	0	0	0	0	0	0	0	0	0	0	0
ENSG00000284116.1	AL772307.1	lncRNA	1	2	1	2	0	0	0	0	0	12	1	10	2	13	0	0
ENSG00000184961.5	RPL7AP49	processed_pseudogene	0	0	0	0	0	0	0	0	0	0	0	0	0	0	0	0
ENSG00000237846.1	AL773545.3	processed_pseudogene	1	0	5	0	0	0	0	0	3	8	0	29	5	3	0	0
ENSG00000230804.2	C2orf27AP3	unprocessed_pseudogene	0	0	0	0	0	0	0	0	0	6	0	6	5	10	0	0
ENSG00000228136.1	AL773545.1	lncRNA	0	0	0	0	0	0	0	0	0	0	0	0	0	0	0	0
ENSG00000236966.1	AL773545.2	processed_pseudogene	0	0	0	0	0	0	0	0	0	0	0	0	0	0	0	0
ENSG00000283211.1	AL773545.4	unprocessed_pseudogene	0	0	0	0	0	0	0	0	0	0	0	0	0	0	0	0
ENSG00000283246.1	MEP1AP1	unprocessed_pseudogene	0	0	0	0	0	0	0	0	0	0	0	0	0	0	0	0
ENSG00000183148.7	ANKRD20A2	protein_coding	0	0	0	0	0	0	0	0	0	0	0	0	0	0	0	0
ENSG00000240240.9	BX664727.3	lncRNA	0	6	0	0	0	0	10	0	8	6	8	8	0	1	1	0
ENSG00000212441.1	RNU6-1269P	snRNA	0	0	0	0	0	0	0	0	0	0	0	0	0	0	0	1
ENSG00000234812.1	BX664727.2	processed_pseudogene	0	0	0	0	0	0	0	0	0	0	0	0	0	0	0	0
ENSG00000231390.1	SNX18P8	unprocessed_pseudogene	0	0	0	0	0	0	0	0	0	0	0	1	0	1	0	0
ENSG00000223839.8	FAM95B1	transcribed_unprocessed_pseudogene	0	0	0	2	0	0	2	0	8	0	3	2	0	2	1	0
ENSG00000224681.1	BX664727.1	unprocessed_pseudogene	0	0	0	0	0	0	0	0	0	0	0	0	0	0	0	0
ENSG00000227069.1	CNN2P2	processed_pseudogene	0	0	0	0	0	0	0	0	0	0	1	0	0	0	0	0
ENSG00000232433.2	GXYLT1P3	processed_pseudogene	0	1	0	0	0	0	2	0	2	4	0	8	0	15	0	0
ENSG00000274157.1	AL591471.1	processed_pseudogene	0	0	0	0	0	0	0	0	0	0	0	0	0	0	0	0
ENSG00000278122.1	AQP7P5	unprocessed_pseudogene	0	0	0	0	0	0	0	0	0	0	0	0	0	0	0	0
ENSG00000274067.1	FP885919.1	unprocessed_pseudogene	0	0	0	0	0	0	0	0	0	0	0	0	0	0	0	0
ENSG00000184906.11	AMYH02020865.1	transcribed_unprocessed_pseudogene	0	0	0	0	0	0	0	0	0	0	0	0	0	0	0	0
ENSG00000276500.1	BMS1P14	lncRNA	0	0	0	0	0	0	0	0	0	0	0	0	0	0	0	0
ENSG00000276266.1	FP325318.1	lncRNA	0	0	0	0	0	0	0	0	0	0	0	5	0	1	0	0
ENSG00000225380.4	IGKV1OR9-2	IG_V_pseudogene	0	0	0	0	0	0	0	0	0	2	0	8	0	4	0	0
ENSG00000276963.1	AL353626.3	unprocessed_pseudogene	0	0	0	0	0	0	0	0	0	0	0	0	0	0	0	0
ENSG00000278331.1	RNU6-156P	snRNA	0	0	0	0	0	0	0	0	0	0	0	0	0	0	0	0
ENSG00000275390.1	AL353626.1	lncRNA	0	0	0	0	0	0	0	0	0	0	0	0	0	0	0	0
ENSG00000276868.1	AL353626.2	processed_pseudogene	0	0	0	0	0	0	0	0	1	0	1	3	0	0	0	0
ENSG00000275377.1	MIR1299	miRNA	0	0	0	0	0	0	0	0	0	3	0	6	1	0	0	0
ENSG00000276291.5	FRG1HP	transcribed_unprocessed_pseudogene	112	96	191	196	0	0	68	0	335	588	175	561	254	453	24	0
ENSG00000277778.2	PGM5P2	transcribed_unprocessed_pseudogene	17	4	30	33	0	0	4	0	53	15	37	59	40	9	1	0
ENSG00000280077.1	AL353763.2	TEC	45	39	62	64	0	0	21	0	224	121	87	146	88	114	8	0
ENSG00000279456.1	AL353763.1	TEC	15	9	38	19	0	0	9	0	32	12	21	23	49	6	0	0
ENSG00000225655.5	BX255923.1	lncRNA	2	0	2	2	0	0	1	0	1	1	7	0	1	0	1	0
ENSG00000276462.2	BX255923.2	lncRNA	0	1	4	0	0	0	0	0	1	1	0	1	0	2	0	0
ENSG00000273514.1	FOXD4L6	protein_coding	0	0	0	0	0	0	0	0	0	0	0	1	0	0	0	0
ENSG00000215126.10	CBWD6	protein_coding	52	26	80	74	5	0	13	0	72	229	99	280	122	237	3	0
ENSG00000276029.1	MIR4477A	miRNA	0	0	0	0	0	0	0	0	0	0	0	0	0	0	0	0
ENSG00000277049.1	RNA5SP530	rRNA	0	0	0	0	0	0	0	0	1	0	0	1	0	0	0	0
ENSG00000279561.2	AL845472.2	TEC	17	1	24	12	1	0	4	0	8	29	13	153	4	55	0	0
ENSG00000275450.1	AL845472.1	lncRNA	0	2	1	0	0	0	3	0	3	0	1	0	0	0	0	0
ENSG00000278647.1	CDK2AP2P1	transcribed_processed_pseudogene	0	0	0	0	0	0	0	0	0	0	0	0	0	0	0	0
ENSG00000274680.1	MYO5BP1	processed_pseudogene	0	0	0	0	0	0	0	0	0	0	0	0	0	0	0	0
ENSG00000276502.1	AL354718.2	lncRNA	0	0	0	0	0	0	0	0	0	0	0	0	0	0	0	0
ENSG00000276832.2	AL354718.3	transcribed_unprocessed_pseudogene	0	2	1	2	0	0	0	0	4	28	3	18	0	25	0	0
ENSG00000275160.1	AL354718.1	processed_pseudogene	8	10	20	10	0	0	2	0	18	299	11	94	16	190	0	0
ENSG00000277340.1	AL591926.4	processed_pseudogene	0	0	0	0	0	0	0	0	0	0	0	0	0	0	0	0
ENSG00000276094.1	AL591926.2	snoRNA	0	0	0	0	0	0	0	0	0	0	0	0	0	0	0	0
ENSG00000276562.1	RN7SL565P	misc_RNA	0	0	0	0	0	0	0	0	0	0	0	0	0	0	0	0
ENSG00000288225.1	AL591926.9	processed_pseudogene	0	0	0	0	0	0	0	0	1	2	0	0	0	3	0	0
ENSG00000278077.1	AL591926.8	processed_pseudogene	0	0	0	0	0	0	0	0	0	1	1	0	0	2	0	0
ENSG00000278054.1	AL591926.7	processed_pseudogene	0	0	0	0	0	0	0	0	1	0	0	0	0	2	0	0
ENSG00000276412.2	AL591926.3	lncRNA	0	1	0	0	0	0	1	0	0	0	0	0	0	0	0	0
ENSG00000275239.4	FAM242F	lncRNA	0	0	0	0	0	0	0	0	0	0	1	0	0	0	0	0
ENSG00000278028.1	AL591926.6	misc_RNA	0	0	0	0	0	0	0	0	0	0	0	0	1	0	0	0
ENSG00000274688.1	AL591926.1	processed_pseudogene	0	0	0	0	0	0	0	0	0	0	0	0	0	0	0	0
ENSG00000278001.1	AL591926.5	processed_pseudogene	0	0	1	0	0	0	0	0	0	0	0	0	0	0	0	0
ENSG00000275297.1	AL162731.1	lncRNA	0	0	0	0	0	0	0	0	0	2	0	0	0	1	0	0
ENSG00000154529.14	CNTNAP3B	protein_coding	41	19	18	10	0	0	9	0	77	94	124	187	39	195	17	0
ENSG00000237207.2	RBM17P3	processed_pseudogene	0	0	0	0	0	0	0	0	0	0	0	0	0	0	0	0
ENSG00000270909.1	CR788268.1	processed_pseudogene	0	0	0	0	0	0	0	0	0	0	0	3	0	2	0	0
ENSG00000273717.1	RN7SL343P	misc_RNA	0	0	0	0	0	0	0	0	0	0	0	0	0	0	0	0
ENSG00000185775.10	SPATA31A6	protein_coding	0	0	0	0	0	0	0	0	0	1	0	0	0	0	0	0
ENSG00000239986.2	AL445584.1	processed_pseudogene	0	0	0	0	0	0	0	0	0	1	0	0	0	0	0	0
ENSG00000277260.1	FAM74A7	lncRNA	0	0	0	0	0	0	0	0	0	2	0	0	0	2	0	0
ENSG00000276277.1	AL445584.3	processed_pseudogene	0	0	0	0	0	0	0	0	0	0	0	0	0	1	0	0
ENSG00000275649.1	AL445584.2	lncRNA	0	0	0	0	0	0	0	0	0	33	0	7	0	119	0	0
ENSG00000268234.1	FKBP4P6	processed_pseudogene	1	0	0	0	0	0	0	0	0	0	0	0	0	0	0	0
ENSG00000277213.1	SDR42E1P2	processed_pseudogene	0	0	0	0	0	0	0	0	0	0	0	0	0	0	0	0
ENSG00000234861.2	ATP5F1AP1	processed_pseudogene	3	0	0	0	0	0	0	0	0	0	0	0	0	1	0	0
ENSG00000227353.1	RAB28P3	processed_pseudogene	0	0	0	0	0	0	0	0	0	0	0	2	0	0	0	0
ENSG00000227924.2	RBPJP6	processed_pseudogene	0	0	0	0	0	0	0	1	0	0	0	0	0	1	0	0
ENSG00000237357.2	BX088651.4	lncRNA	0	1	0	0	0	0	0	1	7	4	2	13	0	8	0	0
ENSG00000212952.6	BX088651.1	processed_pseudogene	0	0	0	0	0	0	0	0	0	0	0	0	0	0	0	0
ENSG00000229311.1	BX088651.2	lncRNA	0	3	0	0	0	0	0	0	0	0	0	0	0	0	0	0
ENSG00000204816.5	FGF7P5	unprocessed_pseudogene	0	0	0	0	0	0	0	0	0	0	0	0	0	0	0	0
ENSG00000230245.2	BX088651.3	processed_pseudogene	0	0	0	0	0	0	0	0	0	0	0	0	0	0	0	0
ENSG00000216829.6	FGF7P4	unprocessed_pseudogene	0	0	0	0	0	0	0	0	0	0	0	1	0	0	0	0
ENSG00000233424.2	BX664718.1	lncRNA	0	0	0	0	0	0	0	0	0	0	0	0	0	0	0	0
ENSG00000287276.1	BX664718.2	transcribed_unprocessed_pseudogene	0	0	5	5	0	0	0	0	4	4	0	14	0	0	0	0
ENSG00000204818.4	ADGRF5P2	transcribed_unprocessed_pseudogene	0	0	0	0	0	0	0	0	0	0	0	0	0	0	0	0
ENSG00000224537.1	MEP1AP4	unprocessed_pseudogene	0	0	0	0	0	0	0	0	0	1	0	0	0	4	0	0
ENSG00000236816.3	ANKRD20A7P	transcribed_unprocessed_pseudogene	1	12	6	19	0	0	10	0	29	17	22	13	1	35	7	0
ENSG00000286793.1	CR848007.3	transcribed_unprocessed_pseudogene	0	0	0	0	0	0	0	0	0	0	0	0	0	0	0	0
ENSG00000238529.1	RNU6-599P	snRNA	0	0	0	0	0	0	0	0	0	0	0	0	0	0	0	0
ENSG00000273900.1	CR848007.2	processed_pseudogene	0	0	0	0	0	0	0	0	0	0	0	3	0	0	0	0
ENSG00000275144.1	SNX18P5	unprocessed_pseudogene	1	0	0	0	0	0	0	0	0	0	0	0	0	0	0	0
ENSG00000230635.2	CYP4F60P	unprocessed_pseudogene	1	0	0	6	0	0	1	0	3	0	3	1	0	3	1	0
ENSG00000229079.1	CR848007.1	processed_pseudogene	0	0	0	0	0	0	0	0	0	1	0	1	0	0	0	0
ENSG00000213816.3	CNN2P4	processed_pseudogene	1	4	0	0	0	0	1	0	1	0	6	2	0	1	0	0
ENSG00000276128.2	AL591441.1	transcribed_processed_pseudogene	1	1	1	21	0	0	4	0	7	17	2	12	0	35	1	0
ENSG00000277737.3	FP325317.1	unprocessed_pseudogene	0	0	0	0	0	0	0	0	1	0	0	0	0	0	0	0
ENSG00000286506.1	FP325317.2	transcribed_unprocessed_pseudogene	0	0	0	0	0	0	0	0	0	0	0	0	0	3	0	0
ENSG00000287800.1	ABBA01045074.2	processed_pseudogene	0	0	0	0	0	0	0	0	0	0	0	0	0	0	0	0
ENSG00000286916.1	ABBA01045074.1	processed_pseudogene	0	0	0	4	0	0	0	0	0	0	0	0	0	0	0	0
ENSG00000277598.1	BX088702.1	processed_pseudogene	0	0	0	0	0	0	0	0	0	0	0	0	0	0	0	0
ENSG00000276581.2	SPATA31A5	protein_coding	0	0	0	0	0	0	0	0	0	0	0	0	0	0	0	0
ENSG00000275628.2	AL590491.1	transcribed_processed_pseudogene	0	0	0	0	0	0	0	0	0	0	0	0	0	0	0	0
ENSG00000274516.2	FAM74A6	transcribed_processed_pseudogene	0	0	0	0	0	0	0	0	0	0	0	0	0	2	0	0
ENSG00000276422.2	AL590491.2	lncRNA	0	0	0	0	0	0	2	0	14	400	19	31	0	1174	0	0
ENSG00000278485.1	AL590491.3	processed_pseudogene	0	0	0	0	0	0	0	0	0	0	0	0	0	0	0	0
ENSG00000283541.1	BX005040.4	unprocessed_pseudogene	0	0	0	0	0	0	0	0	0	1	0	2	0	1	0	0
ENSG00000276040.4	SPATA31A7	protein_coding	0	0	0	0	0	0	0	0	0	0	0	1	0	0	0	0
ENSG00000277412.1	BX005040.3	lncRNA	0	0	0	0	0	0	0	0	0	0	0	0	0	0	0	0
ENSG00000276149.1	BX005040.2	transcribed_processed_pseudogene	0	0	0	0	0	0	0	0	0	0	0	0	0	0	0	0
ENSG00000274583.1	FAM74A4	transcribed_processed_pseudogene	0	0	0	0	0	0	0	0	1	10	1	0	0	2	0	0
ENSG00000275676.1	BX005040.1	lncRNA	0	1	0	0	0	0	3	0	6	121	21	13	0	252	0	0
ENSG00000283378.1	CNTNAP3C	protein_coding	8	0	1	0	0	0	5	0	0	6	1	12	2	7	0	0
ENSG00000276522.1	RN7SL462P	misc_RNA	0	0	0	0	0	0	0	0	0	0	0	0	0	0	0	0
ENSG00000277109.1	AL935212.4	unprocessed_pseudogene	0	0	0	0	0	0	0	0	0	0	0	0	0	0	0	0
ENSG00000231248.3	FAM242D	lncRNA	0	0	0	0	0	0	0	0	0	0	0	0	0	0	0	0
ENSG00000238933.1	AL935212.3	misc_RNA	0	0	0	0	0	0	0	0	0	0	0	0	0	0	0	0
ENSG00000204814.5	AL935212.1	lncRNA	0	0	0	0	0	0	0	0	0	0	0	0	0	0	0	0
ENSG00000231454.2	AL935212.2	processed_pseudogene	0	0	0	0	0	0	0	0	0	0	0	0	0	0	0	0
ENSG00000273940.1	RN7SL722P	misc_RNA	0	0	0	0	0	0	0	0	0	0	0	0	0	0	0	0
ENSG00000231527.7	FAM27C	lncRNA	30	6	33	11	0	0	3	0	14	104	34	28	26	113	0	0
ENSG00000204805.9	AL391987.2	protein_coding	4	1	1	0	0	0	0	0	0	5	1	0	0	8	0	0
ENSG00000170152.5	AL391987.1	protein_coding	0	0	0	0	0	0	0	0	0	0	0	0	0	0	0	0
ENSG00000235659.1	AL391987.4	lncRNA	0	2	0	0	0	0	1	0	0	0	0	0	0	0	0	0
ENSG00000223379.1	AL391987.3	lncRNA	0	0	0	0	0	0	0	0	0	0	0	0	0	0	0	0
ENSG00000238749.1	AL391987.5	misc_RNA	0	0	0	0	0	0	0	0	0	0	0	0	0	0	0	0
ENSG00000229697.2	FAM242E	lncRNA	0	0	0	0	0	0	0	0	0	0	0	0	0	0	0	0
ENSG00000276845.1	CR769775.1	unprocessed_pseudogene	0	0	0	0	0	0	0	0	0	0	0	0	0	0	0	0
ENSG00000284471.1	CR769775.2	TEC	24	0	59	5	0	0	0	0	2	0	2	0	48	0	0	0
ENSG00000231995.2	AL590399.4	processed_pseudogene	0	1	7	16	0	0	0	0	2	27	3	19	5	28	0	0
ENSG00000231212.1	AL590399.3	lncRNA	0	0	0	0	0	0	0	0	0	2	0	0	0	4	0	0
ENSG00000236450.1	AL590399.6	processed_pseudogene	0	0	0	0	0	0	0	0	0	0	0	0	0	0	0	0
ENSG00000252133.1	AL590399.7	snoRNA	0	0	0	0	0	0	0	0	0	0	0	0	0	0	0	0
ENSG00000275230.1	RN7SL544P	misc_RNA	0	0	0	0	0	0	0	0	0	0	0	0	0	0	0	0
ENSG00000204802.3	AL590399.1	lncRNA	0	1	0	0	0	0	0	0	1	2	2	8	0	2	0	0
ENSG00000227449.8	FGF7P6	transcribed_unprocessed_pseudogene	0	1	0	0	1	0	2	0	8	22	5	18	0	17	0	0
ENSG00000233651.2	AL590399.5	lncRNA	0	0	0	0	0	0	0	0	0	1	0	6	2	1	0	0
ENSG00000226429.2	AL590399.2	unprocessed_pseudogene	0	0	0	0	0	0	0	0	0	1	0	0	0	0	0	0
ENSG00000224603.1	BX664725.1	processed_pseudogene	0	0	0	0	0	0	0	0	0	0	0	0	0	0	0	0
ENSG00000232827.3	LINC01189	lncRNA	0	1	0	0	0	0	0	0	0	0	1	0	0	0	0	0
ENSG00000204801.7	FGF7P7	unprocessed_pseudogene	0	0	0	0	0	0	0	0	0	0	0	0	0	0	0	0
ENSG00000226007.3	BX005266.2	lncRNA	0	1	1	0	0	0	2	0	9	6	6	31	0	11	0	0
ENSG00000212951.5	BX005266.1	unprocessed_pseudogene	0	0	0	0	0	0	0	0	0	0	0	0	0	0	0	0
ENSG00000278213.1	CNTNAP3P5	unprocessed_pseudogene	1	0	0	0	0	0	0	0	0	0	0	3	0	1	0	0
ENSG00000234217.2	RBPJP7	processed_pseudogene	0	0	0	0	0	0	0	0	0	1	0	0	0	1	0	0
ENSG00000236825.2	RAB28P2	processed_pseudogene	0	0	0	0	0	0	0	0	0	0	0	0	0	0	0	0
ENSG00000234451.1	BX005266.3	processed_pseudogene	0	0	0	0	0	0	0	0	0	0	0	0	0	0	0	0
ENSG00000241571.2	ATP5F1AP7	processed_pseudogene	0	0	0	0	0	0	0	0	0	0	0	0	0	0	0	0
ENSG00000234276.1	SDR42E1P3	processed_pseudogene	0	0	0	0	0	0	0	0	0	1	0	0	0	0	0	0
ENSG00000235256.1	FKBP4P7	processed_pseudogene	0	0	0	0	0	0	0	0	0	0	0	0	0	0	0	0
ENSG00000238113.7	LINC01410	lncRNA	23	31	23	8	0	0	13	0	91	39	50	177	18	106	5	0
ENSG00000287168.1	AL512625.3	lncRNA	16	9	6	2	0	0	6	0	15	1	12	8	6	3	2	0
ENSG00000202474.1	RNA5SP283	rRNA_pseudogene	1	1	0	0	0	0	0	0	3	0	2	0	1	0	0	0
ENSG00000229422.2	AL512625.2	lncRNA	3	0	4	5	0	0	0	0	0	15	0	59	3	46	0	0
ENSG00000184523.4	PTGER4P2	transcribed_processed_pseudogene	0	2	0	0	0	0	0	0	4	1	1	2	0	0	2	0
ENSG00000237451.3	CDK2AP2P2	processed_pseudogene	1	0	0	0	0	0	0	0	1	0	0	0	0	0	0	0
ENSG00000234665.9	LERFS	lncRNA	0	0	0	0	0	0	0	0	1	1	2	0	51	4	0	0
ENSG00000238245.2	MYO5BP2	processed_pseudogene	0	0	0	0	0	0	0	0	0	0	1	1	5	1	0	0
ENSG00000227582.2	ADGRF5P1	transcribed_processed_pseudogene	0	2	11	1	0	0	0	0	2	4	2	1	13	24	0	0
ENSG00000219693.3	FGF7P8	unprocessed_pseudogene	1	2	4	6	0	0	2	0	6	5	3	11	3	7	0	0
ENSG00000170161.7	AL512625.1	lncRNA	4	8	6	3	0	0	6	1	44	14	26	138	8	53	4	0
ENSG00000273509.1	CNTNAP3P1	unprocessed_pseudogene	0	2	0	0	0	0	0	0	1	0	5	0	0	1	0	0
ENSG00000244081.1	AL591379.2	unprocessed_pseudogene	0	0	0	0	0	0	0	0	0	0	0	0	0	0	0	0
ENSG00000198312.4	BMS1P9	unprocessed_pseudogene	1	0	0	1	0	0	0	0	0	0	0	0	0	0	0	0
ENSG00000182021.10	AL591379.1	transcribed_unprocessed_pseudogene	0	0	0	0	0	0	0	0	1	0	0	0	0	0	0	0
ENSG00000176115.9	AQP7P4	unprocessed_pseudogene	0	0	0	0	0	0	0	0	0	0	0	0	0	0	0	0
ENSG00000237238.3	BMS1P10	transcribed_unprocessed_pseudogene	35	20	7	10	0	0	1	0	19	19	25	22	14	32	1	0
ENSG00000186466.5	AQP7P1	unprocessed_pseudogene	11	0	1	2	0	0	0	0	1	4	6	8	6	3	0	0
ENSG00000228522.2	AL845321.1	transcribed_unprocessed_pseudogene	1	0	0	0	0	0	0	0	0	1	3	6	0	2	0	0
ENSG00000233555.2	AL591438.1	processed_pseudogene	0	0	0	0	0	0	0	0	0	0	0	0	0	0	0	0
ENSG00000234042.1	AL591438.2	processed_pseudogene	0	0	0	1	0	0	0	0	0	5	0	2	0	2	0	0
ENSG00000268951.1	AL772155.3	processed_pseudogene	0	0	0	0	0	0	0	0	0	0	0	0	0	0	0	0
ENSG00000224267.1	AL772155.1	lncRNA	0	0	0	0	0	0	0	0	0	0	0	0	0	0	0	0
ENSG00000225360.1	AL772155.2	processed_pseudogene	0	0	0	0	0	0	0	0	0	0	0	0	0	0	0	0
ENSG00000228656.1	MYO5BP3	processed_pseudogene	0	0	1	1	0	0	0	0	0	0	0	0	0	0	0	0
ENSG00000226020.4	CDK2AP2P3	processed_pseudogene	0	0	0	0	0	0	0	0	0	0	0	0	0	0	0	0
ENSG00000239684.2	PTGER4P3	processed_pseudogene	0	0	0	0	0	0	0	0	0	0	0	0	0	0	0	0
ENSG00000225411.3	CR786580.1	lncRNA	1	2	2	1	0	0	2	0	2	0	2	1	0	0	0	0
ENSG00000207277.1	RNA5SP284	rRNA_pseudogene	0	0	0	0	0	0	0	0	1	0	0	0	0	0	0	0
ENSG00000232815.1	DUX4L50	unprocessed_pseudogene	42	1	45	24	0	0	12	0	17	7	11	99	64	30	1	0
ENSG00000266017.1	MIR4477B	miRNA	0	0	0	0	0	0	0	0	8	4	8	29	0	4	2	0
ENSG00000215548.2	FRG1JP	unprocessed_pseudogene	21	4	3	25	0	0	1	0	11	88	30	31	43	75	2	0
ENSG00000204790.9	AL163540.1	unprocessed_pseudogene	4	1	1	13	0	0	0	0	9	24	5	11	4	17	0	0
ENSG00000275068.1	AL163540.2	snRNA	0	0	0	0	0	0	0	0	0	0	0	0	0	0	0	0
ENSG00000285580.1	CR769776.3	lncRNA	0	0	0	0	0	0	0	0	0	2	0	0	0	0	0	0
ENSG00000172014.12	ANKRD20A4	protein_coding	2	8	3	0	0	0	3	0	1	7	3	8	0	16	3	0
ENSG00000238551.1	RNU6-1193P	snRNA	0	0	0	0	0	0	0	0	0	0	0	0	0	0	0	0
ENSG00000224185.1	SNX18P9	processed_pseudogene	0	0	6	1	0	0	0	0	0	1	1	5	0	0	0	0
ENSG00000229156.1	CR769776.2	processed_pseudogene	0	2	1	0	0	0	0	0	0	0	0	0	0	0	0	0
ENSG00000224106.1	CYP4F25P	unprocessed_pseudogene	0	0	0	0	0	0	0	0	0	2	6	0	0	1	0	0
ENSG00000224762.1	CR769776.1	processed_pseudogene	0	0	0	0	0	0	0	0	0	0	0	0	0	0	0	0
ENSG00000235832.2	CNN2P3	processed_pseudogene	0	0	0	0	0	0	0	0	0	0	0	2	0	0	0	0
ENSG00000235310.1	GXYLT1P6	processed_pseudogene	0	0	0	0	0	0	0	0	0	0	1	0	0	1	0	0
ENSG00000277869.1	AL773524.1	processed_pseudogene	0	0	0	0	0	0	0	0	0	0	0	1	0	0	0	0
ENSG00000181997.8	AQP7P2	unprocessed_pseudogene	0	1	0	0	0	0	0	0	0	0	0	0	0	0	0	0
ENSG00000176134.5	AL445665.1	transcribed_unprocessed_pseudogene	0	0	0	0	0	0	1	0	0	0	0	0	0	0	0	0
ENSG00000225883.2	BMS1P11	unprocessed_pseudogene	0	0	0	0	0	0	0	0	0	0	0	1	0	4	1	1
ENSG00000235932.2	AL359955.2	processed_pseudogene	0	0	0	0	0	0	0	0	0	0	0	0	0	0	0	0
ENSG00000156755.10	IGKV1OR-2	IG_V_pseudogene	0	0	0	2	0	0	0	0	0	2	0	8	0	1	0	0
ENSG00000271225.1	BNIP3P4	processed_pseudogene	0	0	0	0	0	0	0	0	0	1	0	16	0	2	0	0
ENSG00000197550.3	AL359955.1	unprocessed_pseudogene	3	0	7	3	0	0	0	0	1	7	0	43	2	23	0	0
ENSG00000223602.2	AC125634.1	unprocessed_pseudogene	0	0	0	0	0	0	0	0	0	0	0	1	0	0	0	0
ENSG00000206804.1	RNU6-1293P	snRNA	0	0	0	0	0	0	0	0	0	0	0	0	0	0	0	0
ENSG00000287988.1	FO082814.1	transcribed_unprocessed_pseudogene	0	0	0	0	0	0	0	0	0	0	0	0	0	0	0	0
ENSG00000224599.1	BMS1P12	unprocessed_pseudogene	0	0	1	0	0	0	0	0	1	0	0	0	0	0	0	0
ENSG00000236252.2	AL512605.1	transcribed_processed_pseudogene	0	0	0	4	0	0	0	0	0	0	0	0	0	1	0	0
ENSG00000267085.1	AL512605.2	processed_pseudogene	0	0	0	0	0	0	0	0	0	0	0	0	0	0	0	0
ENSG00000204780.5	IGKV1OR9-1	IG_V_pseudogene	0	0	0	0	0	0	0	0	0	0	0	0	0	0	0	0
ENSG00000204779.2	FOXD4L5	protein_coding	3	0	0	5	0	0	0	0	1	0	0	2	5	0	0	0
ENSG00000204778.4	CBWD4P	unprocessed_pseudogene	10	6	10	1	0	0	4	0	15	24	16	25	0	37	2	0
ENSG00000287329.1	FP326651.2	lncRNA	0	0	0	0	0	0	0	0	0	0	0	0	0	0	0	0
ENSG00000276723.1	FP326651.1	misc_RNA	0	0	0	0	0	0	0	0	0	0	0	0	0	0	0	0
ENSG00000280286.1	FRG1KP	unprocessed_pseudogene	0	0	0	0	0	0	0	0	0	0	0	18	0	2	0	0
ENSG00000147996.16	CBWD5	protein_coding	115	65	85	33	2	0	56	0	217	723	213	861	92	648	30	1
ENSG00000184659.5	FOXD4L4	protein_coding	6	0	2	1	0	0	0	0	1	0	1	3	0	2	0	0
ENSG00000204776.6	IGKV1OR-3	IG_V_pseudogene	0	0	0	0	0	0	0	0	0	0	0	0	0	0	0	0
ENSG00000237904.2	BX284632.2	processed_pseudogene	0	0	0	0	0	0	0	0	0	0	0	0	0	0	0	0
ENSG00000235893.5	BX284632.1	processed_pseudogene	0	0	0	0	0	0	0	0	0	0	0	0	0	0	0	0
ENSG00000231701.1	BMS1P13	unprocessed_pseudogene	0	0	1	0	0	0	0	0	2	1	0	0	0	1	0	0
ENSG00000279955.3	AC129778.1	transcribed_unprocessed_pseudogene	0	0	0	0	0	0	0	0	0	0	0	0	0	0	0	0
ENSG00000279688.1	AQP7P3	unprocessed_pseudogene	0	0	0	0	0	0	0	0	0	0	0	0	0	0	0	0
ENSG00000274893.1	AL136317.2	lncRNA	0	2	0	0	0	0	1	0	5	3	1	6	0	6	0	0
ENSG00000273668.1	AL136317.1	transcribed_processed_pseudogene	0	0	0	0	0	0	0	0	0	0	0	0	0	0	0	0
ENSG00000275026.1	GXYLT1P4	transcribed_processed_pseudogene	0	0	0	2	0	0	2	0	6	11	3	10	0	26	0	0
ENSG00000278068.1	AL136317.3	processed_pseudogene	0	0	0	0	0	0	0	0	0	0	0	0	0	0	0	0
ENSG00000278720.1	AL669942.2	processed_pseudogene	0	0	0	0	0	0	0	0	0	0	0	0	0	0	0	0
ENSG00000274628.5	AL669942.1	transcribed_unprocessed_pseudogene	0	0	0	0	0	0	0	0	0	0	0	0	0	0	0	0
ENSG00000286945.1	AL513478.4	lncRNA	0	0	0	0	0	0	0	0	0	0	1	1	0	0	0	0
ENSG00000229146.2	SNX18P4	processed_pseudogene	0	0	0	0	0	0	0	0	0	0	0	1	0	0	0	0
ENSG00000276257.1	AL513478.1	processed_pseudogene	0	0	0	0	0	0	0	0	0	0	0	0	0	0	0	0
ENSG00000276203.5	ANKRD20A3	protein_coding	0	0	0	0	0	0	1	0	2	2	0	4	0	3	0	0
ENSG00000275030.1	RNU6-538P	snRNA	0	0	0	0	0	0	0	0	0	0	0	0	0	0	0	0
ENSG00000284611.1	AL513478.2	unprocessed_pseudogene	0	0	0	0	0	0	0	0	0	0	0	0	0	0	0	0
ENSG00000284658.1	AL513478.3	unprocessed_pseudogene	0	0	0	0	0	0	0	0	0	0	0	0	0	0	0	0
ENSG00000233765.1	AL591479.1	unprocessed_pseudogene	0	0	1	0	0	0	0	0	1	7	1	4	0	6	0	0
ENSG00000274181.1	RBPJP2	processed_pseudogene	0	0	0	0	0	0	0	0	0	0	0	0	0	0	0	0
ENSG00000276894.1	RAB28P4	processed_pseudogene	0	0	0	0	0	0	0	0	0	0	0	0	0	0	0	0
ENSG00000277297.1	ATP5F1AP10	processed_pseudogene	0	0	0	0	0	0	0	0	0	2	0	0	0	1	0	0
ENSG00000273849.1	SDR42E1P4	processed_pseudogene	0	0	0	0	0	0	0	0	0	0	0	0	0	0	0	0
ENSG00000276457.1	FKBP4P8	processed_pseudogene	0	0	0	0	0	0	0	0	0	0	0	0	0	0	0	0
ENSG00000274349.4	ZNF658	protein_coding	79	45	119	79	1	0	34	0	133	636	132	772	106	795	21	1
ENSG00000277490.1	BX664608.1	processed_pseudogene	0	0	0	0	0	0	0	0	0	0	0	0	0	0	0	0
ENSG00000277350.2	AL353770.4	lncRNA	0	0	0	1	0	0	0	0	10	243	15	28	0	853	0	0
ENSG00000276039.1	AL353770.2	processed_pseudogene	0	0	0	0	0	0	0	0	0	0	0	0	0	0	0	0
ENSG00000274355.1	FAM74A3	transcribed_processed_pseudogene	0	0	0	0	0	0	0	0	0	0	0	0	0	0	0	0
ENSG00000276348.1	AL353770.3	lncRNA	0	0	0	0	0	0	0	0	0	0	0	0	0	0	0	0
ENSG00000274820.1	AL353770.1	unprocessed_pseudogene	0	0	0	0	0	0	0	0	0	0	0	0	0	0	0	0
ENSG00000275969.2	SPATA31A3	protein_coding	0	0	0	0	0	0	0	0	0	0	0	1	0	0	0	0
ENSG00000276386.1	CNTNAP3P2	unprocessed_pseudogene	5	1	12	4	0	0	0	0	19	88	49	78	5	157	4	0
ENSG00000274852.1	RN7SL422P	misc_RNA	0	0	0	0	0	0	0	0	0	0	2	0	0	0	0	0
ENSG00000277575.1	AL162233.1	processed_pseudogene	0	0	0	0	0	0	0	0	0	1	0	3	0	2	0	0
ENSG00000273999.1	RBM17P2	processed_pseudogene	0	0	0	2	0	0	0	0	0	0	0	3	0	0	0	0
ENSG00000276204.1	BX005195.1	processed_pseudogene	0	0	0	0	0	0	0	0	0	0	0	0	0	0	0	0
ENSG00000276898.1	BX664730.1	lncRNA	0	0	0	0	0	0	0	0	0	0	0	0	0	0	0	0
ENSG00000275904.1	AL627230.2	misc_RNA	0	0	0	0	0	0	0	0	0	0	0	0	0	0	0	0
ENSG00000274026.2	FAM27E3	lncRNA	4	2	0	1	0	0	0	0	8	22	12	6	4	26	1	0
ENSG00000286079.1	AL627230.5	protein_coding	0	0	0	0	0	0	0	0	0	0	0	0	0	0	0	0
ENSG00000278763.1	FAM27B	processed_pseudogene	0	0	0	0	0	0	0	0	1	18	1	3	0	2	0	0
ENSG00000275493.2	AL627230.1	protein_coding	0	0	2	1	0	0	0	0	2	2	0	8	1	2	0	0
ENSG00000274098.1	RN7SL787P	misc_RNA	0	0	0	0	0	0	0	0	0	0	0	0	0	1	0	0
ENSG00000278010.1	AL627230.4	snoRNA	0	0	0	0	0	0	0	0	0	0	0	0	0	0	0	0
ENSG00000277618.1	AL627230.3	processed_pseudogene	0	0	0	0	0	0	0	0	1	0	0	0	0	0	0	0
ENSG00000260691.6	ANKRD20A1	protein_coding	1	0	1	2	0	0	0	0	10	5	2	42	0	10	3	0
ENSG00000278551.1	RNU6-368P	snRNA	0	0	0	0	0	0	0	0	0	0	0	0	0	0	0	0
ENSG00000226904.1	AL353608.2	lncRNA	0	0	0	0	0	0	0	0	0	0	0	0	0	0	0	0
ENSG00000196873.15	CBWD3	protein_coding	25	11	30	34	2	0	9	0	44	225	66	213	25	164	6	0
ENSG00000279706.1	AL353608.4	TEC	0	0	0	0	0	0	0	0	0	3	1	3	0	1	0	0
ENSG00000187559.6	FOXD4L3	protein_coding	0	0	0	0	0	0	0	0	0	0	0	1	0	0	0	0
ENSG00000234394.8	AL353608.3	lncRNA	0	0	0	0	0	0	0	0	0	0	2	2	0	0	0	0
ENSG00000225337.1	AL353608.1	lncRNA	0	0	0	0	0	0	0	0	0	0	0	0	0	0	0	0
ENSG00000154330.13	PGM5	protein_coding	3	531	9	3	0	0	247	0	1194	10	891	2	4	13	132	0
ENSG00000224958.6	PGM5-AS1	lncRNA	0	4	0	0	0	0	4	0	25	2	16	0	0	0	1	0
ENSG00000233178.7	AL161457.2	lncRNA	17	4	19	12	0	0	1	1	26	26	14	16	12	13	0	0
ENSG00000229019.1	AL161457.1	lncRNA	0	2	0	0	0	0	0	0	1	0	5	0	0	0	0	0
ENSG00000181778.4	TMEM252	protein_coding	0	6	0	0	0	0	2	0	22	1	19	0	0	3	5	0
ENSG00000226337.3	TMEM252-DT	lncRNA	0	0	0	0	0	0	0	0	0	2	2	1	0	2	0	0
ENSG00000234506.5	LINC01506	lncRNA	0	1	0	0	0	0	4	0	4	1	4	3	0	4	0	0
ENSG00000224025.2	AL353616.1	processed_pseudogene	1	0	0	0	0	0	0	0	0	0	0	0	1	0	0	0
ENSG00000107242.19	PIP5K1B	protein_coding	176	377	660	545	0	0	237	0	780	424	535	263	802	321	139	0
ENSG00000187866.10	FAM122A	protein_coding	1042	239	1031	908	1	0	153	1	665	346	471	592	1047	420	81	0
ENSG00000236998.2	AL354794.2	processed_pseudogene	6	0	7	21	0	0	0	0	2	1	3	6	10	7	0	0
ENSG00000236733.1	AL354794.1	lncRNA	0	0	0	0	0	0	0	0	0	1	0	0	0	3	0	0
ENSG00000207000.1	RNU6-820P	snRNA	0	0	0	0	0	0	0	0	0	0	0	0	0	0	0	0
ENSG00000165059.7	PRKACG	protein_coding	0	0	0	1	0	0	0	0	1	0	0	0	0	1	0	0
ENSG00000165060.14	FXN	protein_coding	286	58	259	117	0	0	28	0	128	44	76	148	151	94	12	0
ENSG00000285130.2	AL358113.1	protein_coding	22	4	26	35	0	0	2	0	5	12	13	28	30	25	0	0
ENSG00000270236.1	AL162730.1	processed_pseudogene	1	0	0	0	1	0	0	0	1	1	1	1	3	0	0	0
ENSG00000119139.20	TJP2	protein_coding	490	45	230	796	0	0	46	0	93	138	142	156	653	74	22	0
ENSG00000278910.4	BANCR	lncRNA	3	4	1	1	0	0	4	0	63	0	17	7	1	3	5	0
ENSG00000135063.19	FAM189A2	protein_coding	284	1057	576	887	1	0	428	0	1680	25	2253	242	523	57	356	0
ENSG00000107282.8	APBA1	protein_coding	480	74	151	416	0	0	43	0	163	5	128	28	193	13	10	0
ENSG00000243888.1	AL355140.1	lncRNA	0	0	0	0	0	0	0	0	0	0	0	0	0	0	0	0
ENSG00000229312.2	AL353693.1	lncRNA	0	0	1	0	0	0	0	0	0	4	0	6	0	33	0	0
ENSG00000261447.1	AL162412.1	lncRNA	3	0	2	4	0	0	0	0	1	0	2	3	7	0	0	0
ENSG00000188647.13	PTAR1	protein_coding	4506	629	4559	4125	6	0	434	3	2301	3607	1706	6356	4334	3452	259	2
ENSG00000225626.4	C9orf135-DT	lncRNA	0	0	1	0	0	0	0	0	0	0	0	0	0	0	0	0
ENSG00000204711.9	C9orf135	protein_coding	0	11	1	1	0	0	10	0	38	7125	202	543	1	6825	2	0
ENSG00000241174.3	RN7SL570P	misc_RNA	0	0	0	0	0	0	0	0	0	0	0	0	0	2	0	0
ENSG00000204706.14	MAMDC2-AS1	lncRNA	35	12	53	42	0	0	9	0	39	43	18	36	58	36	9	0
ENSG00000165072.10	MAMDC2	protein_coding	69	840	25	41	0	0	654	0	2075	19	1720	67	34	72	453	0
ENSG00000222465.1	RNU2-5P	snRNA	0	0	0	0	0	0	1	0	0	0	0	1	0	1	0	0
ENSG00000268364.2	SMC5-AS1	lncRNA	28	9	27	37	0	0	5	0	26	57	19	61	31	58	1	0
ENSG00000236801.1	RPL24P8	processed_pseudogene	8	10	8	16	2	1	1	1	26	20	6	14	12	15	4	0
ENSG00000198887.9	SMC5	protein_coding	3260	662	2679	2194	3	0	451	1	1841	6010	2062	5380	2530	4088	249	1
ENSG00000274421.1	AL162390.2	lncRNA	1	0	0	1	0	0	1	0	4	6	1	33	0	2	0	0
ENSG00000239180.1	AL162390.1	misc_RNA	0	0	0	0	0	0	0	0	0	0	0	0	0	0	0	0
ENSG00000119138.4	KLF9	protein_coding	2389	806	5326	5318	3	1	744	1	1526	679	3480	732	4458	656	350	0
ENSG00000083067.22	TRPM3	protein_coding	3	5	6	3	0	0	3	0	12	2	16	429	2	7	3	0
ENSG00000272232.2	RN7SL726P	misc_RNA	0	0	0	0	0	0	0	0	0	0	0	3	0	0	0	0
ENSG00000232086.1	AL159990.2	lncRNA	0	0	0	0	0	0	0	0	0	0	0	0	0	0	0	0
ENSG00000223966.1	AL159990.1	lncRNA	0	0	0	0	0	0	0	0	0	0	0	0	0	0	0	0
ENSG00000207935.3	MIR204	miRNA	0	0	0	0	0	0	0	0	0	0	0	0	0	0	0	0
ENSG00000224437.2	PIGUP1	processed_pseudogene	0	1	0	0	0	0	0	0	0	0	1	4	0	0	0	0
ENSG00000229814.1	RPL35AP21	processed_pseudogene	0	0	0	0	0	0	0	0	0	0	0	0	1	0	0	0
ENSG00000135048.14	CEMIP2	protein_coding	2080	1697	1968	1839	0	0	1043	0	4378	1863	3725	9351	1780	2061	460	0
ENSG00000271166.1	AL671309.1	processed_pseudogene	1	0	0	0	0	0	0	0	0	0	0	2	0	0	0	0
ENSG00000107362.13	ABHD17B	protein_coding	903	201	1410	1668	0	0	130	0	474	3329	453	2011	1314	3217	60	1
ENSG00000200922.1	AL138751.1	misc_RNA	0	0	0	0	0	0	0	0	0	1	0	2	0	3	0	0
ENSG00000155621.15	C9orf85	protein_coding	585	91	540	656	0	0	54	0	277	860	152	718	562	718	21	0
ENSG00000236060.2	HSPB1P1	processed_pseudogene	5	2	5	11	4	1	2	30	4	0	2	1	7	0	3	0
ENSG00000204669.11	C9orf57	protein_coding	0	0	1	4	0	0	0	0	0	0	0	0	2	2	0	0
ENSG00000286823.1	AL583829.1	lncRNA	4	0	0	4	0	0	0	0	0	0	0	0	3	1	0	0
ENSG00000224820.2	BTF3P4	processed_pseudogene	0	1	0	0	0	0	0	0	2	0	0	0	0	1	0	0
ENSG00000119125.16	GDA	protein_coding	1090	4	1378	2302	0	0	0	0	8	4007	17	196	584	2239	2	0
ENSG00000235523.1	AL135924.2	lncRNA	6	0	4	37	0	0	0	0	0	1	0	0	5	3	0	0
ENSG00000233933.2	AL135924.1	processed_pseudogene	0	0	0	0	0	0	0	0	0	1	0	0	0	2	0	0
ENSG00000252428.1	RNA5SP285	rRNA_pseudogene	0	0	0	0	0	0	0	0	1	0	0	0	1	0	0	0
ENSG00000225434.3	LINC01504	lncRNA	24	44	76	41	0	0	34	0	213	123	148	99	86	170	16	0
ENSG00000107372.13	ZFAND5	protein_coding	3953	2582	5432	5732	8	0	1576	2	5928	6784	7949	5539	4704	5607	827	1
ENSG00000230003.2	AL445646.1	processed_pseudogene	0	0	0	0	0	0	0	0	0	0	1	0	0	0	0	0
ENSG00000225947.1	AL596448.1	processed_pseudogene	0	0	0	0	1	0	0	0	0	1	0	0	0	0	0	0
ENSG00000165091.17	TMC1	protein_coding	19	2	55	27	0	0	1	0	5	21	7	20	33	25	0	0
ENSG00000236862.1	RPS20P24	processed_pseudogene	1	0	0	0	0	0	0	0	0	0	0	0	2	0	0	0
ENSG00000229753.1	RPS27AP15	processed_pseudogene	0	0	0	0	0	0	0	0	0	0	0	0	0	0	0	0
ENSG00000236849.6	LINC01474	lncRNA	9	4	27	30	0	0	0	0	14	3	22	13	14	1	0	0
ENSG00000165092.13	ALDH1A1	protein_coding	1503	2275	7274	3892	0	1	1338	4	6904	30955	5969	30236	3184	61272	674	0
ENSG00000228024.1	CYP1D1P	unprocessed_pseudogene	0	0	0	2	0	0	0	0	0	0	0	0	2	0	0	0
ENSG00000135046.14	ANXA1	protein_coding	177698	7368	75570	179477	33	25	3385	65	7550	70990	15286	36687	161413	72590	1377	8
ENSG00000221844.2	DPP3P2	processed_pseudogene	1	0	1	0	0	0	0	0	0	0	0	0	0	0	0	0
ENSG00000286840.1	AL451127.2	lncRNA	0	0	0	0	0	0	0	0	0	0	0	0	0	0	0	0
ENSG00000232590.1	AL451127.1	lncRNA	0	0	0	0	0	0	0	0	0	0	0	0	0	2	0	0
ENSG00000236701.3	AL512594.1	processed_pseudogene	0	0	0	0	0	0	0	0	0	0	0	0	0	0	0	0
ENSG00000212454.1	RNA5SP286	rRNA_pseudogene	0	0	0	0	0	0	0	0	0	0	0	0	0	0	0	0
ENSG00000223368.2	AL513124.1	processed_pseudogene	0	0	0	0	0	0	0	0	0	0	0	0	0	0	0	0
ENSG00000227809.2	AL355674.1	lncRNA	0	0	0	0	0	0	0	0	0	0	0	0	0	0	0	0
ENSG00000224825.2	RORB-AS1	lncRNA	0	0	0	0	0	0	0	0	0	3	1	0	0	0	0	0
ENSG00000198963.11	RORB	protein_coding	1	42	8	7	0	0	27	0	42	1	121	17	7	7	9	0
ENSG00000286944.1	AL137018.1	lncRNA	0	0	2	2	0	0	3	0	0	3	62	0	0	3	0	0
ENSG00000119121.22	TRPM6	protein_coding	8	18	51	68	0	0	3	0	24	9	18	30	15	15	2	0
ENSG00000202217.1	RN7SKP47	misc_RNA	0	0	0	0	1	0	0	0	0	0	0	0	0	0	0	0
ENSG00000270954.1	RPSAP75	processed_pseudogene	0	0	1	0	0	0	0	0	0	0	1	1	0	0	0	0
ENSG00000252758.1	RNU6-445P	snRNA	0	0	0	0	0	0	0	0	0	0	0	0	0	0	0	0
ENSG00000224297.2	AL158825.1	processed_pseudogene	0	0	0	0	0	0	0	0	0	0	0	0	0	0	0	0
ENSG00000135045.7	C9orf40	protein_coding	330	28	210	145	0	0	17	0	55	60	46	82	208	58	7	0
ENSG00000203321.2	CARNMT1-AS1	lncRNA	3	0	7	15	0	0	0	0	3	3	1	16	9	8	3	0
ENSG00000156017.13	CARNMT1	protein_coding	1391	274	1012	941	0	0	105	4	496	2453	342	1460	796	1399	58	1
ENSG00000229587.2	AL158825.2	lncRNA	4	1	2	3	0	0	0	1	1	8	0	7	8	8	1	0
ENSG00000278040.1	AL158825.3	misc_RNA	3	0	2	1	0	0	0	0	0	4	0	2	0	1	0	0
ENSG00000106733.21	NMRK1	protein_coding	814	203	2129	1648	0	0	221	1	1184	2106	540	956	1219	1953	149	0
ENSG00000134996.12	OSTF1	protein_coding	2620	826	3142	2406	2	1	467	15	1617	5079	1003	2688	2440	3681	225	2
ENSG00000200041.1	AL133548.1	misc_RNA	0	0	1	2	0	0	1	0	2	0	2	2	6	0	0	0
ENSG00000212316.1	RNU6-1228P	snRNA	0	0	0	0	0	0	0	0	1	0	0	0	0	0	0	0
ENSG00000235707.2	AL158073.1	processed_pseudogene	0	0	0	0	0	0	0	0	0	0	0	0	0	0	0	0
ENSG00000236376.1	AL353780.1	lncRNA	0	0	0	0	0	0	0	0	0	0	0	0	0	0	0	0
ENSG00000234644.2	OTX2P1	processed_pseudogene	0	0	0	0	0	0	0	0	0	0	0	0	0	0	0	0
ENSG00000099139.14	PCSK5	protein_coding	698	314	1834	845	0	0	155	0	564	1516	717	836	738	1447	121	0
ENSG00000231137.1	RBM22P5	processed_pseudogene	1	0	1	0	0	0	0	0	1	0	0	1	0	0	0	0
ENSG00000135002.12	RFK	protein_coding	1607	370	1135	1001	11	0	137	4	652	2138	616	911	1226	1548	94	0
ENSG00000234618.1	RPSAP9	processed_pseudogene	5	2	1	2	5	6	4	11	11	35	24	5	2	39	0	6
ENSG00000187210.14	GCNT1	protein_coding	1658	248	906	476	2	3	136	6	338	4405	369	2528	458	4060	61	3
ENSG00000233814.1	H3P32	processed_pseudogene	0	0	0	0	0	0	0	0	0	0	0	0	0	0	0	0
ENSG00000219149.4	PPIAP87	processed_pseudogene	1	0	0	0	1	0	0	0	0	0	1	2	0	0	0	0
ENSG00000106772.18	PRUNE2	protein_coding	46	242	66	30	0	0	77	1	512	643	726	78	17	1311	50	0
ENSG00000225937.3	PCA3	lncRNA	1	2	0	1	2	1	0	7	1	2	0	0	0	0	0	1
ENSG00000274326.1	AL359314.1	misc_RNA	0	0	0	0	0	0	0	0	1	0	0	1	0	0	0	0
ENSG00000277320.1	AL390239.1	misc_RNA	0	0	0	0	0	0	0	0	0	0	0	0	0	0	0	0
ENSG00000286332.1	AL353637.2	lncRNA	0	0	0	0	0	0	0	0	0	1	0	0	0	0	0	0
ENSG00000230335.1	DNAJB5P1	processed_pseudogene	0	0	0	0	0	0	0	0	0	0	1	0	0	0	0	0
ENSG00000236604.1	LYPLA2P3	processed_pseudogene	0	0	0	0	0	0	0	0	0	0	0	0	0	0	0	0
ENSG00000229857.1	AL353637.1	processed_pseudogene	1	0	0	0	0	0	0	0	1	0	0	1	0	0	1	0
ENSG00000204612.1	FOXB2	protein_coding	0	0	0	0	0	0	0	0	0	0	0	0	0	0	0	0
ENSG00000232851.3	ATP5MFP3	processed_pseudogene	0	0	0	0	0	0	0	0	0	0	0	0	0	0	0	0
ENSG00000233526.1	RFC5P1	processed_pseudogene	0	0	0	0	0	0	0	0	0	0	0	0	0	0	0	0
ENSG00000232998.3	VPS13A-AS1	lncRNA	0	0	0	0	0	0	0	0	0	0	1	2	0	1	0	0
ENSG00000197969.14	VPS13A	protein_coding	6204	559	8440	6581	3	1	412	21	2169	3956	1804	6299	7570	3077	225	2
ENSG00000156049.7	GNA14	protein_coding	9	172	11	15	0	0	87	0	252	345	414	59	10	522	40	0
ENSG00000231373.1	GNA14-AS1	lncRNA	1	0	0	0	0	0	0	0	0	1	1	1	0	0	0	0
ENSG00000228248.1	NUTF2P3	processed_pseudogene	0	0	0	0	0	0	0	0	0	0	0	0	0	0	0	0
ENSG00000201711.1	RNU6-1303P	snRNA	0	0	0	0	0	0	0	0	0	0	0	1	0	0	0	0
ENSG00000156052.11	GNAQ	protein_coding	3394	2019	3888	3402	0	0	1233	6	5936	5333	3971	5840	3773	5902	728	6
ENSG00000233457.1	AL353705.2	processed_pseudogene	0	0	0	1	0	0	0	0	0	0	1	0	0	0	0	0
ENSG00000222452.1	RN7SKP59	misc_RNA	0	0	0	0	0	0	0	0	0	0	0	0	0	0	0	0
ENSG00000233947.1	AL353705.3	processed_pseudogene	2	2	0	1	0	0	0	0	0	0	2	0	3	0	0	0
ENSG00000228781.1	AL353705.1	processed_pseudogene	0	0	0	0	0	0	0	0	0	2	0	0	0	0	0	0
ENSG00000234819.1	AL353705.4	processed_pseudogene	0	0	0	0	0	0	0	0	0	2	2	0	0	3	0	0
ENSG00000148019.13	CEP78	protein_coding	1210	181	549	394	1	0	139	2	533	2638	516	3478	339	3265	76	0
ENSG00000135069.14	PSAT1	protein_coding	3091	20	14112	1787	2	0	22	0	39	337	34	861	11881	810	8	1
ENSG00000270627.1	AL592221.1	processed_pseudogene	0	0	1	0	0	0	0	0	0	1	0	0	0	0	0	0
ENSG00000237257.1	MTND2P8	unprocessed_pseudogene	0	0	1	0	0	0	0	0	0	0	0	0	1	0	0	0
ENSG00000226234.2	KRT18P24	processed_pseudogene	0	0	0	0	0	0	0	0	0	0	0	0	0	0	0	0
ENSG00000260995.3	AL512634.1	lncRNA	0	0	2	1	0	0	0	0	0	0	0	0	3	0	0	0
ENSG00000186940.6	CHCHD2P9	processed_pseudogene	0	1	0	0	0	1	0	0	0	4	0	3	0	6	0	0
ENSG00000233086.8	LNCARSR	lncRNA	0	0	0	1	0	0	0	0	1	0	0	1	1	0	0	0
ENSG00000106829.19	TLE4	protein_coding	860	377	1221	1022	4	0	219	0	839	1517	934	920	911	1103	140	0
ENSG00000270691.1	AL161912.3	processed_pseudogene	0	0	0	0	0	0	0	0	0	0	0	0	0	0	0	0
ENSG00000238002.3	NPAP1P6	processed_pseudogene	0	0	0	0	0	0	0	0	0	0	0	0	0	0	0	0
ENSG00000232494.1	AL161912.1	lncRNA	0	0	0	0	0	0	0	0	0	0	0	0	0	0	0	0
ENSG00000260564.1	AL161912.2	lncRNA	0	0	1	0	0	0	0	0	0	0	0	0	0	0	0	0
ENSG00000279715.1	AL161912.4	TEC	0	0	0	0	0	0	0	0	0	0	0	0	0	0	0	0
ENSG00000280366.1	AL161782.1	lncRNA	0	0	0	0	0	0	0	0	0	0	0	0	0	0	0	0
ENSG00000230945.1	LINC01507	lncRNA	0	0	0	0	0	0	0	0	0	0	0	0	0	0	0	0
ENSG00000236521.1	NPAP1P4	processed_pseudogene	0	0	0	0	0	0	0	0	0	0	0	0	0	0	0	0
ENSG00000232981.1	MTCO1P51	unprocessed_pseudogene	0	0	0	0	0	0	0	0	0	0	0	0	0	0	0	0
ENSG00000225901.1	MTND2P9	unprocessed_pseudogene	0	0	0	0	0	0	0	0	0	0	0	0	0	0	0	0
ENSG00000234637.1	RPS19P6	processed_pseudogene	0	0	0	0	0	0	0	0	0	0	0	0	0	0	0	0
ENSG00000226798.1	AL138749.1	lncRNA	0	0	0	1	0	0	0	0	0	0	0	0	0	0	0	0
ENSG00000228375.1	RPS20P25	processed_pseudogene	0	0	0	0	0	0	0	0	0	0	0	0	0	0	0	0
ENSG00000237072.1	AL161727.1	processed_pseudogene	0	0	0	0	0	0	0	0	0	0	0	0	0	0	0	0
ENSG00000196781.16	TLE1	protein_coding	1093	247	1217	1493	1	0	157	0	449	1063	694	668	1304	503	116	0
ENSG00000233926.1	AL591368.1	lncRNA	0	0	5	7	0	0	0	0	1	25	0	9	3	6	0	0
ENSG00000207206.1	RNU6-1035P	snRNA	0	0	0	1	0	0	0	0	0	0	3	0	0	0	0	0
ENSG00000252167.1	RNA5SP287	rRNA_pseudogene	0	0	0	0	0	0	0	0	0	0	0	0	0	0	0	0
ENSG00000200969.1	AL158154.1	snoRNA	0	0	0	0	0	0	0	0	0	0	0	0	0	0	0	0
ENSG00000240632.6	SPATA31D5P	transcribed_unprocessed_pseudogene	0	0	0	4	0	0	0	0	0	3	0	0	6	0	0	0
ENSG00000230846.1	AL158154.2	lncRNA	0	0	0	0	0	0	0	0	0	0	0	0	0	0	0	0
ENSG00000189357.8	SPATA31D4	protein_coding	0	0	0	0	0	0	0	0	0	0	0	0	0	0	0	0
ENSG00000267559.5	AL158154.3	lncRNA	1	0	1	1	0	0	0	0	0	0	0	0	0	0	0	0
ENSG00000186788.13	SPATA31D3	protein_coding	0	0	0	0	0	0	0	0	0	1	0	0	0	0	0	0
ENSG00000237770.2	SPATA31D2P	unprocessed_pseudogene	0	0	0	0	0	0	0	0	0	0	0	1	0	0	0	0
ENSG00000228430.9	AL162726.3	transcribed_unprocessed_pseudogene	0	0	3	0	0	0	0	0	0	5	0	4	0	7	0	0
ENSG00000214929.4	SPATA31D1	protein_coding	0	0	0	0	0	0	0	0	0	0	0	0	0	0	0	0
ENSG00000231649.3	SPATA31B1P	unprocessed_pseudogene	0	0	0	0	0	0	0	0	0	1	0	0	0	0	0	0
ENSG00000230360.1	DDX10P2	processed_pseudogene	0	0	0	0	0	0	0	0	0	0	0	0	1	0	0	0
ENSG00000235377.1	AL158047.1	processed_pseudogene	0	0	0	0	0	0	0	0	0	0	0	0	0	0	0	0
ENSG00000225085.1	AL162726.1	lncRNA	0	0	0	0	0	0	0	0	0	0	0	0	0	0	0	0
ENSG00000228046.2	MTCO3P40	processed_pseudogene	0	0	1	0	0	0	0	0	0	0	0	1	0	0	0	0
ENSG00000228123.4	AL162726.2	processed_pseudogene	0	0	0	0	0	0	0	0	0	0	0	0	2	0	0	0
ENSG00000232749.2	AL162726.4	lncRNA	0	0	0	0	0	0	0	0	0	0	0	0	0	0	0	0
ENSG00000278988.1	AL356490.1	TEC	0	0	0	0	0	0	0	0	1	0	0	0	0	0	0	0
ENSG00000286612.1	AL353774.1	lncRNA	0	0	0	0	0	0	0	0	0	0	0	2	0	0	0	0
ENSG00000233309.1	RPS6P12	processed_pseudogene	0	0	0	0	0	0	0	0	0	1	0	0	0	7	0	0
ENSG00000165105.10	RASEF	protein_coding	1169	412	1656	2494	2	0	210	0	420	6615	1316	3511	1615	4164	107	0
ENSG00000286451.1	AL499602.1	lncRNA	132	37	306	441	0	1	17	0	47	263	126	130	243	282	6	0
ENSG00000251776.1	RN7SKP242	misc_RNA	0	0	0	0	0	0	0	0	0	0	0	0	0	0	0	0
ENSG00000273806.1	AL137847.3	processed_pseudogene	0	0	0	0	0	0	0	0	0	2	0	0	0	0	0	0
ENSG00000229109.2	AL137847.1	lncRNA	14	1	23	32	0	0	3	0	12	143	17	50	41	206	0	0
ENSG00000172159.16	FRMD3	protein_coding	102	220	75	72	0	0	92	0	502	63	494	32	62	60	79	0
ENSG00000237529.2	AL137847.2	lncRNA	19	7	23	44	0	0	1	0	14	5	38	2	24	27	0	0
ENSG00000251752.1	RNU4-29P	snRNA	4	0	0	1	0	0	1	0	1	0	1	1	2	0	0	0
ENSG00000199483.1	RNU4-15P	snRNA	0	0	0	0	0	0	0	0	0	0	0	0	0	0	0	0
ENSG00000148057.16	IDNK	protein_coding	92	84	80	55	0	0	38	0	133	556	122	168	37	992	22	0
ENSG00000135018.14	UBQLN1	protein_coding	11248	1530	10205	8972	11	0	893	2	3047	7426	2505	3775	9603	3836	388	0
ENSG00000254473.1	AL354920.1	lncRNA	44	23	105	56	0	0	4	1	25	193	20	44	48	214	1	0
ENSG00000165113.13	GKAP1	protein_coding	26	77	50	29	0	0	37	0	183	292	139	205	18	239	25	0
ENSG00000226877.9	AL354733.1	lncRNA	0	0	0	1	0	0	0	0	1	2	1	9	1	11	0	0
ENSG00000231616.9	AL354733.2	lncRNA	5	0	19	12	0	0	0	0	8	28	19	59	18	32	1	0
ENSG00000165115.15	KIF27	protein_coding	264	72	359	310	0	0	55	0	312	2451	473	782	409	2288	21	1
ENSG00000165118.15	C9orf64	protein_coding	753	250	579	294	0	0	131	0	482	912	352	809	384	1068	58	1
ENSG00000165119.21	HNRNPK	protein_coding	22430	6244	15074	13805	26	3	3601	15	11285	34953	9846	39532	14057	34629	1702	10
ENSG00000284179.1	MIR7-1	miRNA	0	0	0	0	0	0	0	0	0	0	0	0	0	0	0	0
ENSG00000235298.1	AL354733.3	lncRNA	5	3	6	13	0	0	1	0	21	21	12	40	8	21	1	0
ENSG00000178966.16	RMI1	protein_coding	915	109	620	535	0	0	56	0	273	221	179	405	474	198	26	0
ENSG00000202523.1	AL732446.1	misc_RNA	2	0	0	2	0	0	0	0	0	0	0	2	2	1	0	0
ENSG00000227463.3	AL390838.1	lncRNA	1	0	0	2	0	0	0	0	0	4	0	2	2	0	0	0
ENSG00000270166.1	AL390838.2	processed_pseudogene	0	0	0	1	0	0	0	0	1	0	0	0	0	0	0	0
ENSG00000197506.8	SLC28A3	protein_coding	24	35	202	258	0	0	10	0	32	39	37	9	411	54	9	0
ENSG00000233262.1	AL356134.1	lncRNA	0	0	0	1	0	0	0	0	0	0	0	0	0	1	0	0
ENSG00000285987.1	AL157886.1	lncRNA	0	0	0	2	0	0	0	0	0	1	0	0	0	0	0	0
ENSG00000228095.3	AL354692.1	processed_pseudogene	0	0	0	0	0	0	0	0	0	0	0	2	0	0	0	0
ENSG00000148053.16	NTRK2	protein_coding	11	447	3	6	0	0	396	0	320	27	1838	272	2	127	427	0
ENSG00000226590.1	UBE2V1P10	processed_pseudogene	0	0	0	0	0	0	0	0	0	0	0	0	0	0	0	0
ENSG00000285556.1	AL354897.1	lncRNA	0	0	0	0	0	0	0	0	0	0	0	1	0	0	0	0
ENSG00000287930.1	AL354897.2	lncRNA	0	0	0	0	0	0	0	0	0	0	0	0	0	0	0	0
ENSG00000285634.2	AL583827.1	lncRNA	0	2	0	1	0	0	0	0	1	0	0	0	0	0	0	0
ENSG00000227412.1	STK33P1	processed_pseudogene	0	0	0	0	0	0	0	0	0	0	0	0	0	0	0	0
ENSG00000135049.15	AGTPBP1	protein_coding	864	438	1136	1043	0	0	375	0	1316	2341	990	2209	1002	2381	209	0
ENSG00000234424.2	AL353743.4	unprocessed_pseudogene	0	0	0	1	0	0	1	0	0	9	4	3	0	6	0	0
ENSG00000229454.1	AL157882.1	lncRNA	0	0	0	0	0	0	0	0	0	0	0	0	0	0	0	0
ENSG00000230303.6	AL353743.2	lncRNA	3	2	4	1	0	0	1	0	20	43	22	31	1	40	3	0
ENSG00000165121.11	AL353743.1	transcribed_unprocessed_pseudogene	23	74	20	20	0	0	46	0	224	268	176	259	14	164	34	0
ENSG00000213711.3	PHBP7	processed_pseudogene	1	3	0	0	0	0	0	0	0	0	0	0	0	3	0	0
ENSG00000231741.2	AL353743.3	processed_pseudogene	1	1	3	1	0	0	0	0	2	1	0	2	0	1	0	0
ENSG00000135040.16	NAA35	protein_coding	2425	268	2286	1531	3	3	181	0	782	3495	724	2169	1921	2521	97	4
ENSG00000135052.16	GOLM1	protein_coding	4071	496	2384	1757	6	5	243	0	807	5185	1062	5609	2204	4626	113	17
ENSG00000287333.1	AL161447.2	lncRNA	0	0	1	0	0	0	0	0	4	3	2	0	2	6	0	0
ENSG00000233713.2	AL161447.1	processed_pseudogene	0	0	0	0	0	0	0	0	0	0	0	0	0	0	0	0
ENSG00000187753.13	C9orf153	protein_coding	6	6	3	2	0	0	1	0	7	0	5	5	7	4	0	0
ENSG00000270688.1	AL137849.1	processed_pseudogene	0	0	0	0	0	0	0	0	0	0	0	0	0	0	0	0
ENSG00000223012.1	RN7SKP264	misc_RNA	0	0	0	0	0	0	0	0	0	0	1	1	0	0	0	0
ENSG00000135070.15	ISCA1	protein_coding	564	330	582	471	1	0	207	0	734	2821	763	1862	481	2698	138	2
ENSG00000083223.18	TUT7	protein_coding	3235	419	4319	5763	0	14	309	0	1153	4337	842	3146	4991	2690	116	4
ENSG00000214908.3	AL353678.1	processed_pseudogene	0	0	0	0	0	0	0	0	0	0	0	0	0	0	0	0
ENSG00000235819.2	AL158828.1	lncRNA	0	1	0	2	0	0	0	0	0	0	0	0	0	0	0	0
ENSG00000222293.1	RNU2-36P	snRNA	0	0	0	0	0	1	0	0	0	0	0	0	0	0	0	0
ENSG00000232211.1	AL353613.1	lncRNA	0	0	0	0	0	0	0	0	0	0	0	0	0	0	1	0
ENSG00000285686.1	LINC02834	lncRNA	0	0	0	0	0	0	0	0	1	0	0	0	0	0	0	0
ENSG00000288575.1	AL159996.1	lncRNA	0	0	0	0	0	0	0	0	0	0	1	0	0	0	0	0
ENSG00000180447.7	GAS1	protein_coding	47	396	787	176	0	0	103	0	490	250	338	18	88	198	38	0
ENSG00000226237.2	GAS1RR	lncRNA	6	20	342	66	0	0	12	0	49	69	46	5	35	46	8	0
ENSG00000269994.3	AL513318.2	lncRNA	23	2	111	27	0	0	3	0	15	4	26	5	19	10	1	0
ENSG00000231007.5	CDC20P1	processed_pseudogene	42	9	144	23	0	0	3	0	18	5	20	0	5	7	3	0
ENSG00000224887.1	AL513318.1	processed_pseudogene	3	0	1	0	0	0	0	0	0	0	0	1	0	0	0	0
ENSG00000204446.4	C9orf170	lncRNA	1	2	0	0	0	0	1	0	5	1	1	1	0	0	0	0
ENSG00000212421.1	AL136367.1	snoRNA	0	0	0	0	0	0	0	0	0	0	0	0	0	0	0	0
ENSG00000228373.2	AL353752.1	processed_pseudogene	0	0	0	1	0	0	0	0	0	0	0	0	0	0	0	0
ENSG00000286842.1	AL353752.2	lncRNA	0	0	0	0	0	0	0	0	0	0	0	1	0	0	0	0
ENSG00000196730.13	DAPK1	protein_coding	1134	1986	1520	597	0	1	1255	0	5676	472	5419	781	962	354	541	0
ENSG00000219928.2	AL161787.1	processed_pseudogene	115	10	121	140	0	0	1	0	13	4	7	6	122	1	0	0
ENSG00000236709.1	DAPK1-IT1	lncRNA	0	0	0	0	0	0	0	0	0	1	0	10	1	0	0	0
ENSG00000135047.15	CTSL	protein_coding	2383	1978	2660	1896	0	1	892	2	2896	1488	1879	1132	1923	1954	297	0
ENSG00000237747.1	AL160279.1	processed_pseudogene	0	0	0	0	0	0	0	0	0	0	0	0	0	0	0	0
ENSG00000188029.8	CTSL3P	transcribed_unprocessed_pseudogene	0	0	0	0	0	0	0	0	0	0	0	2	0	0	0	0
ENSG00000276478.1	AL772337.4	unprocessed_pseudogene	0	0	0	0	0	0	0	0	0	0	0	0	0	0	0	0
ENSG00000237743.3	FBP2P1	transcribed_unprocessed_pseudogene	0	0	0	0	0	0	0	0	0	0	0	0	0	0	0	0
ENSG00000232743.2	ELF2P3	processed_pseudogene	0	0	0	0	0	0	0	0	0	0	0	0	0	0	0	0
ENSG00000277357.1	NPAP1P7	processed_pseudogene	0	0	0	0	0	0	0	0	0	0	0	0	0	0	0	0
ENSG00000234575.2	CTSLP8	unprocessed_pseudogene	0	2	0	0	0	0	2	0	38	0	0	0	0	0	0	0
ENSG00000233884.2	AL772337.2	lncRNA	0	7	0	0	0	0	0	0	29	0	0	0	0	0	1	0
ENSG00000214888.3	AL772337.1	transcribed_unprocessed_pseudogene	0	15	0	0	0	0	7	0	34	0	0	0	0	0	0	0
ENSG00000234460.2	AL772337.3	transcribed_unprocessed_pseudogene	1	4	0	0	0	0	0	0	18	0	0	0	0	0	0	0
ENSG00000177992.10	SPATA31E1	protein_coding	0	0	0	0	0	0	0	0	0	0	0	1	2	0	0	0
ENSG00000230246.7	SPATA31C1	transcribed_unprocessed_pseudogene	0	0	0	0	0	0	0	0	2	0	0	1	0	0	0	0
ENSG00000238110.1	AL353572.2	processed_pseudogene	0	0	0	0	0	0	0	1	0	0	0	0	0	0	0	0
ENSG00000283205.1	AL353572.3	protein_coding	0	0	0	0	0	0	0	0	0	0	0	0	0	0	0	0
ENSG00000156345.17	CDK20	protein_coding	161	89	150	213	0	0	55	0	288	1321	340	336	207	1110	43	0
ENSG00000271923.1	RNU6-86P	snRNA	0	0	0	0	0	0	0	0	0	0	0	0	0	0	0	0
ENSG00000217716.3	RPS10P3	processed_pseudogene	0	1	3	1	0	0	0	0	11	3	5	5	0	10	0	4
ENSG00000287750.1	AL353572.4	lncRNA	6	0	3	2	0	0	2	0	6	0	1	0	1	0	0	0
ENSG00000225385.3	AL353572.1	processed_pseudogene	2	0	0	0	0	0	1	0	0	0	0	0	0	0	0	0
ENSG00000177910.7	SPATA31C2	unprocessed_pseudogene	0	0	0	0	0	0	0	0	1	0	0	0	0	0	0	0
ENSG00000276535.1	AL353726.1	processed_pseudogene	0	0	0	0	0	0	0	0	0	0	0	0	0	0	0	0
ENSG00000279154.1	AL353726.2	TEC	0	0	0	0	0	0	0	0	0	0	0	1	0	0	0	0
ENSG00000204429.4	AL451142.1	processed_pseudogene	0	1	0	0	0	2	0	0	0	0	0	0	0	0	0	3
ENSG00000229288.1	AL451142.2	processed_pseudogene	0	0	0	0	0	0	0	0	0	0	0	1	0	0	0	0
ENSG00000226327.3	RPSAP49	processed_pseudogene	2	0	1	2	2	0	1	1	0	0	0	0	2	0	0	2
ENSG00000287769.1	AL353748.3	lncRNA	83	15	55	36	0	0	13	0	52	10	35	28	78	17	6	0
ENSG00000106723.17	SPIN1	protein_coding	4178	1207	5017	3488	7	2	548	0	2973	1808	2063	2383	4008	1345	420	6
ENSG00000275017.1	AL353748.2	processed_pseudogene	4	0	8	4	0	0	0	0	8	11	5	33	6	4	0	0
ENSG00000227638.2	HNRNPA1P14	processed_pseudogene	6	0	7	7	1	1	0	0	4	1	4	10	12	5	0	0
ENSG00000231804.1	AL353748.1	processed_pseudogene	1	0	2	3	0	0	0	0	1	0	1	4	0	0	0	0
ENSG00000130045.16	NXNL2	protein_coding	10	2	29	8	0	0	0	0	13	25	8	0	19	5	0	0
ENSG00000228189.5	LINC02843	lncRNA	0	0	0	0	0	0	0	0	0	0	0	0	0	0	0	0
ENSG00000286414.1	AL390791.1	lncRNA	0	0	0	0	0	0	0	0	0	0	0	0	0	0	0	0
ENSG00000265873.1	MIR4289	miRNA	0	0	0	0	0	0	0	0	0	0	0	0	0	0	0	0
ENSG00000225856.2	PCNPP2	processed_pseudogene	0	0	0	0	0	0	0	0	0	0	0	0	0	0	0	0
ENSG00000228658.1	AL772202.1	lncRNA	0	0	0	0	0	0	0	0	0	0	0	0	0	0	0	0
ENSG00000213694.5	S1PR3	protein_coding	25	310	7	1	0	0	162	0	380	3	764	135	24	6	89	0
ENSG00000148082.10	SHC3	protein_coding	33	591	61	30	0	0	240	0	871	42	1026	250	26	39	144	0
ENSG00000224945.1	AL353150.1	lncRNA	16	46	16	22	0	0	38	0	152	6	159	37	12	6	32	0
ENSG00000123975.5	CKS2	protein_coding	523	135	512	185	0	0	41	0	188	1871	121	2062	255	1233	10	1
ENSG00000265112.1	MIR3153	miRNA	0	0	0	2	0	0	0	0	9	5	1	26	1	3	0	0
ENSG00000187742.15	SECISBP2	protein_coding	2056	821	2057	1096	1	0	534	0	1904	2121	1910	2120	1826	1823	214	0
ENSG00000187764.11	SEMA4D	protein_coding	740	435	845	844	1	0	442	0	996	82	1129	291	648	92	146	0
ENSG00000231799.2	PA2G4P6	processed_pseudogene	3	0	0	1	0	1	0	0	0	1	1	8	10	3	0	0
ENSG00000225460.1	AL590233.1	processed_pseudogene	0	0	0	1	0	0	0	0	1	0	2	1	0	0	1	0
ENSG00000285907.1	AL161910.1	lncRNA	0	0	6	8	0	0	1	0	7	5	30	2	4	12	0	0
ENSG00000130222.11	GADD45G	protein_coding	17	74	52	102	0	0	86	0	76	181	148	81	37	181	1	0
ENSG00000237372.4	AL606807.1	lncRNA	0	0	0	0	0	0	1	0	2	0	5	1	0	1	0	0
ENSG00000236507.2	BX470209.2	lncRNA	0	0	0	1	0	0	0	0	0	0	0	1	0	0	0	0
ENSG00000226206.1	BX470209.1	lncRNA	0	0	0	0	0	0	0	0	0	0	0	0	0	0	0	0
ENSG00000237626.2	AL161629.1	lncRNA	0	0	0	0	0	0	0	0	1	13	2	1	1	14	1	0
ENSG00000227555.1	MIR4290HG	lncRNA	0	0	0	0	0	0	0	0	0	0	1	0	0	1	0	0
ENSG00000263967.1	MIR4290	miRNA	0	0	0	0	0	0	0	0	0	0	0	0	0	0	0	0
ENSG00000234910.2	IL6RP1	processed_pseudogene	0	0	0	0	0	0	0	0	0	0	0	0	0	0	0	0
ENSG00000278382.1	AL161629.2	processed_pseudogene	0	0	0	0	0	0	0	0	0	0	0	0	0	0	0	0
ENSG00000279503.1	AL353649.1	TEC	0	0	0	0	0	0	0	0	0	0	0	0	0	0	0	0
ENSG00000185074.7	OR7E31P	unprocessed_pseudogene	0	0	0	0	0	0	0	0	0	0	0	0	0	0	0	0
ENSG00000225072.1	OR7E116P	unprocessed_pseudogene	0	0	0	0	0	0	0	0	1	0	0	0	0	1	0	0
ENSG00000231107.2	LINC01508	lncRNA	1	13	27	0	0	0	0	0	13	13	18	4	5	8	0	0
ENSG00000229613.2	LINC01501	lncRNA	0	0	0	0	0	0	0	0	0	0	0	0	0	0	0	0
ENSG00000165023.7	DIRAS2	protein_coding	0	6	14	4	0	0	5	0	15	4	7	21	1	6	0	0
ENSG00000236316.2	OR7E109P	unprocessed_pseudogene	0	0	0	0	0	0	0	0	0	0	0	0	0	0	0	0
ENSG00000270432.1	OR7E108P	unprocessed_pseudogene	0	0	1	0	0	0	0	0	0	3	0	2	0	4	0	0
ENSG00000165025.15	SYK	protein_coding	1728	1014	1604	918	0	2	609	0	2059	2127	1209	1369	1312	2322	176	1
ENSG00000287212.1	AL162585.1	lncRNA	0	0	0	1	0	0	0	0	0	0	0	0	3	0	0	0
ENSG00000228216.1	AL355607.1	lncRNA	3	0	6	13	0	0	0	0	2	16	5	1	9	35	0	0
ENSG00000260454.2	AL355607.2	lncRNA	0	0	2	7	0	0	0	0	0	1	0	0	11	0	0	0
ENSG00000237422.2	AL158071.4	lncRNA	0	0	4	0	0	0	1	0	9	6	3	3	1	4	2	0
ENSG00000230537.2	AL158071.3	lncRNA	5	8	10	2	0	0	6	0	34	10	35	16	5	17	0	0
ENSG00000229694.7	AL158071.1	lncRNA	8	1	5	2	0	0	0	0	1	6	3	2	5	7	0	0
ENSG00000235641.5	LINC00484	lncRNA	3	2	8	1	0	0	3	0	5	4	8	6	0	1	0	0
ENSG00000230147.2	AL158071.2	processed_pseudogene	0	0	0	0	0	0	0	0	0	0	2	1	2	0	0	0
ENSG00000273381.1	AL158071.5	lncRNA	19	3	37	24	0	0	3	0	15	14	17	24	28	4	2	0
ENSG00000148090.11	AUH	protein_coding	356	221	585	625	0	0	116	0	387	993	341	800	583	832	43	0
ENSG00000165030.4	NFIL3	protein_coding	641	553	1545	1807	0	0	199	0	496	1023	1072	316	1356	459	54	0
ENSG00000233081.1	AL353764.1	lncRNA	1	1	1	0	0	0	0	0	0	0	2	2	2	0	0	0
ENSG00000169071.15	ROR2	protein_coding	7	94	31	18	0	0	57	0	160	79	142	244	38	40	30	0
ENSG00000228595.1	PAICSP2	processed_pseudogene	0	0	0	0	0	0	0	0	0	0	0	0	0	0	0	0
ENSG00000266855.1	MIR3910-1	miRNA	0	0	0	0	0	0	0	0	0	0	0	0	0	0	0	0
ENSG00000283351.1	MIR3910-2	miRNA	0	0	0	0	0	0	0	0	0	0	0	0	0	0	0	0
ENSG00000090054.15	SPTLC1	protein_coding	5291	1000	5335	4533	1	13	554	3	1964	5648	1592	4898	5247	4209	289	1
ENSG00000227399.1	AL391219.1	processed_pseudogene	1	0	0	0	1	0	0	0	0	0	0	0	0	0	0	0
ENSG00000237306.1	HSPE1P22	processed_pseudogene	2	0	0	1	0	0	0	0	0	1	0	2	2	1	0	0
ENSG00000275756.1	AL354751.3	processed_pseudogene	2	0	0	0	0	0	0	0	0	1	0	9	1	1	1	0
ENSG00000232179.1	MTATP6P29	unprocessed_pseudogene	0	0	1	1	0	0	0	0	0	0	0	1	1	0	0	0
ENSG00000228069.1	MTCO3P29	unprocessed_pseudogene	2	1	3	4	0	0	0	0	1	4	2	7	4	3	0	0
ENSG00000238288.1	MTND3P23	unprocessed_pseudogene	2	0	0	1	0	0	0	0	0	1	0	3	2	0	0	0
ENSG00000240791.1	MTND4LP7	unprocessed_pseudogene	0	0	1	1	0	0	0	0	0	4	2	5	0	0	0	0
ENSG00000227321.2	MTND4P15	unprocessed_pseudogene	3	0	2	7	0	0	0	0	3	7	1	12	4	0	0	0
ENSG00000234537.1	AL354751.1	unprocessed_pseudogene	8	0	4	7	0	0	0	0	0	0	2	0	1	0	0	0
ENSG00000225511.7	LINC00475	transcribed_unprocessed_pseudogene	21	5	15	18	0	1	2	0	28	39	19	24	12	36	4	0
ENSG00000236717.2	AL354751.2	unprocessed_pseudogene	0	0	0	0	0	0	0	0	1	0	0	0	0	0	0	0
ENSG00000224809.2	BEND3P2	processed_pseudogene	1	0	0	0	0	0	0	0	4	0	5	0	0	0	0	0
ENSG00000276717.2	PRSS47	transcribed_unprocessed_pseudogene	0	0	1	0	0	0	0	0	0	0	0	1	3	0	0	0
ENSG00000236115.1	AL136097.2	lncRNA	0	0	0	0	0	0	0	0	0	1	0	8	0	2	0	0
ENSG00000196305.17	IARS1	protein_coding	8976	1080	21154	6184	10	8	569	0	1772	9778	1583	8588	15833	8100	274	7
ENSG00000281156.1	MIR3651	miRNA	0	0	0	0	0	0	0	0	0	0	0	0	0	0	0	0
ENSG00000239183.1	SNORA84	snoRNA	1	0	3	0	0	0	0	0	0	0	0	2	3	0	0	0
ENSG00000198000.12	NOL8	protein_coding	1793	370	1457	2004	1	0	197	0	1012	1152	784	1334	2073	1117	107	1
ENSG00000188312.14	CENPP	protein_coding	272	22	207	234	0	0	22	0	86	64	45	171	211	71	17	0
ENSG00000229530.1	AL136097.1	processed_pseudogene	0	0	0	0	0	0	0	0	0	0	0	2	0	2	0	0
ENSG00000106809.11	OGN	protein_coding	3	1087	1	1	0	0	247	0	678	3	890	48	0	1	130	0
ENSG00000127083.7	OMD	protein_coding	0	154	1	1	0	0	46	0	173	3	196	16	0	4	16	0
ENSG00000106819.13	ASPN	protein_coding	4	227	1	4	0	0	101	0	611	0	582	24	4	0	105	0
ENSG00000106823.12	ECM2	protein_coding	4	555	113	5	0	0	266	0	1061	37	1296	195	45	96	189	0
ENSG00000264158.1	MIR4670	miRNA	0	0	0	0	0	0	0	0	0	0	0	1	0	0	0	0
ENSG00000225551.1	AL157827.1	unprocessed_pseudogene	0	0	0	0	0	0	0	0	0	0	0	0	1	0	0	0
ENSG00000285650.1	AL157827.2	lncRNA	10	0	8	8	0	0	0	0	3	1	3	13	5	3	0	0
ENSG00000127080.10	IPPK	protein_coding	734	44	606	860	1	0	25	0	70	464	67	385	625	413	13	0
ENSG00000213669.2	AL137074.1	processed_pseudogene	1	0	0	1	0	0	0	0	0	0	0	2	0	1	0	0
ENSG00000185963.14	BICD2	protein_coding	11364	775	15402	30450	40	0	461	1	1540	2109	996	2332	16594	1347	227	12
ENSG00000288062.1	AL136981.3	lncRNA	5	0	16	16	0	0	0	0	1	0	0	5	8	5	1	0
ENSG00000288271.1	AL136981.4	lncRNA	9	0	3	3	0	0	0	0	0	1	0	0	4	0	0	0
ENSG00000187984.13	ANKRD19P	transcribed_unprocessed_pseudogene	13	4	15	23	0	0	2	0	10	18	15	37	11	26	1	0
ENSG00000252772.1	RNU6-714P	snRNA	0	0	0	0	0	0	0	0	0	0	0	0	1	0	0	0
ENSG00000226721.2	EEF1DP2	processed_pseudogene	0	0	0	0	0	0	0	0	0	0	0	0	0	0	0	0
ENSG00000275318.1	AL136981.2	unprocessed_pseudogene	22	4	41	27	0	0	3	0	31	50	32	91	25	69	2	0
ENSG00000127081.14	ZNF484	protein_coding	226	43	325	246	0	0	50	0	237	1256	184	1203	226	1135	18	0
ENSG00000226668.5	AL136981.1	transcribed_unprocessed_pseudogene	0	0	0	2	0	0	0	0	0	0	0	1	0	0	0	0
ENSG00000232843.2	SNX18P2	processed_pseudogene	0	0	0	0	0	0	0	0	0	0	0	0	0	0	0	0
ENSG00000188101.5	ALOX15P2	unprocessed_pseudogene	0	0	0	0	0	0	0	0	0	0	0	0	0	0	0	0
ENSG00000127084.19	FGD3	protein_coding	138	386	224	401	0	0	322	0	1164	21	979	52	198	16	145	0
ENSG00000157303.11	SUSD3	protein_coding	7	45	2	3	0	0	42	0	62	14	85	10	0	4	7	0
ENSG00000223446.2	AL451065.1	lncRNA	0	0	0	1	0	0	0	0	0	0	0	0	0	0	0	0
ENSG00000165233.18	CARD19	protein_coding	1165	212	1292	1254	1	0	148	0	372	1159	388	730	1244	647	40	0
ENSG00000131669.10	NINJ1	protein_coding	776	474	1738	1821	0	0	335	0	681	131	809	175	1397	78	121	1
ENSG00000203364.2	AL390760.1	lncRNA	0	1	0	0	0	0	0	0	6	2	2	1	2	2	0	0
ENSG00000165238.16	WNK2	protein_coding	782	13	412	588	0	0	10	0	88	43	112	746	525	49	3	0
ENSG00000204352.3	C9orf129	protein_coding	1	2	0	0	0	0	0	0	1	0	2	0	0	0	0	0
ENSG00000200570.1	RNU6-829P	snRNA	0	0	0	0	0	0	0	0	0	0	0	0	0	0	0	0
ENSG00000201074.1	AL583839.1	misc_RNA	0	0	0	0	0	0	0	0	0	0	0	0	0	0	0	0
ENSG00000237385.1	AL583839.2	lncRNA	0	0	0	0	0	0	0	0	0	2	0	1	1	0	0	0
ENSG00000188938.17	FAM120AOS	protein_coding	1643	591	2192	1573	0	0	391	0	1221	1587	1160	2332	1953	1618	167	0
ENSG00000048828.17	FAM120A	protein_coding	10406	2059	7654	4798	8	4	1292	7	4305	3565	3511	2931	6665	3222	604	1
ENSG00000197724.11	PHF2	protein_coding	2219	977	2207	1968	3	1	551	0	2212	304	1828	624	1843	196	323	0
ENSG00000283146.1	MIR548AU	miRNA	0	0	0	0	0	0	0	0	0	1	0	1	0	0	0	0
ENSG00000231990.2	AL442224.1	lncRNA	0	0	0	0	0	0	0	0	0	1	0	0	0	0	0	0
ENSG00000265347.1	MIR4291	miRNA	0	0	0	0	0	0	0	0	0	0	0	0	0	0	0	0
ENSG00000131668.14	BARX1	protein_coding	0	0	1	0	0	0	0	0	1	0	0	0	0	0	0	0
ENSG00000235601.1	BARX1-DT	lncRNA	0	0	0	0	0	0	0	0	0	0	0	0	0	0	0	0
ENSG00000158079.16	PTPDC1	protein_coding	465	150	497	430	3	0	136	1	400	399	240	290	425	375	46	0
ENSG00000227666.1	CYCSP24	processed_pseudogene	8	1	6	3	0	0	2	0	4	2	1	5	3	4	0	0
ENSG00000286834.1	AL360020.1	lncRNA	1	2	1	0	0	0	0	0	12	3	4	2	0	3	2	0
ENSG00000286203.1	AL158152.1	transcribed_unitary_pseudogene	0	1	0	1	0	0	0	0	4	0	1	0	0	0	0	0
ENSG00000269929.3	MIRLET7A1HG	lncRNA	170	50	144	155	0	0	42	0	311	216	355	423	184	76	32	0
ENSG00000199165.3	MIRLET7A1	miRNA	0	0	0	0	0	0	0	0	0	0	0	0	0	0	0	0
ENSG00000199072.3	MIRLET7F1	miRNA	0	0	0	0	0	0	0	0	0	0	0	0	0	0	0	0
ENSG00000230262.8	LINC02603	lncRNA	12	0	13	5	0	0	2	0	11	12	7	55	13	7	0	0
ENSG00000199133.3	MIRLET7D	miRNA	0	0	0	0	0	0	0	0	0	0	0	0	0	0	0	0
ENSG00000175787.17	ZNF169	protein_coding	137	31	145	109	0	0	23	0	196	114	121	125	182	91	14	0
ENSG00000237679.2	VDAC1P11	processed_pseudogene	3	0	1	1	0	0	0	0	0	0	1	1	0	0	0	0
ENSG00000130950.14	NUTM2F	protein_coding	0	0	0	3	0	0	1	0	0	0	1	0	0	1	0	0
ENSG00000232063.2	AL691447.2	lncRNA	4	11	6	29	0	0	4	0	22	52	26	17	1	43	2	0
ENSG00000224815.3	AL691447.1	processed_pseudogene	0	0	0	0	0	0	0	0	0	0	0	0	0	0	0	0
ENSG00000282886.1	PTMAP12	processed_pseudogene	0	1	0	1	8	5	1	0	2	0	2	4	0	0	1	0
ENSG00000148110.16	MFSD14B	protein_coding	4782	1364	4606	3629	4	0	618	0	2119	5940	1669	4570	4185	5054	310	4
ENSG00000278486.1	YRDCP1	processed_pseudogene	2	0	0	0	0	0	0	0	0	2	0	3	0	4	0	0
ENSG00000286850.1	AL358232.2	lncRNA	0	0	0	0	0	0	0	0	0	0	0	0	0	0	0	0
ENSG00000224245.1	AL358232.1	unprocessed_pseudogene	0	0	0	0	0	0	0	0	0	0	0	1	0	0	0	0
ENSG00000202445.1	RNU6-669P	snRNA	0	0	0	2	0	0	0	0	0	0	0	0	0	0	0	0
ENSG00000231806.3	PCAT7	lncRNA	0	3	2	0	0	0	3	0	17	3	12	1	2	6	3	0
ENSG00000130957.5	FBP2	protein_coding	0	4	0	1	0	0	3	0	8	1	27	0	0	4	0	0
ENSG00000165140.10	FBP1	protein_coding	162	1224	20	36	0	0	719	0	2621	50	1457	95	62	50	358	0
ENSG00000288023.1	AL157936.1	lncRNA	0	0	0	1	0	0	0	0	0	2	0	0	0	2	0	0
ENSG00000148120.16	AOPEP	protein_coding	787	444	1455	614	3	0	235	0	972	2191	1352	4482	835	2347	114	0
ENSG00000252153.1	MIR2278	miRNA	0	0	0	0	0	0	0	0	0	0	0	9	0	2	0	0
ENSG00000230815.1	AL807757.1	lncRNA	1	0	0	0	0	0	0	0	0	1	0	7	0	5	0	0
ENSG00000236095.1	AL807757.2	lncRNA	4	0	0	2	0	0	0	0	2	4	4	9	0	27	0	0
ENSG00000224764.1	AL353768.1	lncRNA	1	0	2	2	0	0	0	0	1	0	3	4	3	0	0	0
ENSG00000285807.1	AL353768.2	lncRNA	0	0	0	1	0	0	0	0	0	3	0	3	1	0	0	0
ENSG00000274115.1	MIR6081	miRNA	0	0	0	0	0	0	0	0	0	4	0	13	2	0	0	0
ENSG00000207563.1	MIR23B	miRNA	0	4	12	0	0	0	1	0	7	3	19	52	12	4	4	0
ENSG00000207864.3	MIR27B	miRNA	8	1	25	14	0	0	1	0	12	17	19	183	21	22	5	0
ENSG00000207617.4	MIR3074	miRNA	0	0	0	0	0	0	0	0	0	0	0	0	0	0	0	0
ENSG00000284459.1	MIR24-1	miRNA	0	0	0	0	0	0	0	0	0	0	0	0	0	0	0	0
ENSG00000158169.13	FANCC	protein_coding	860	164	521	321	0	0	97	0	414	303	336	760	490	250	70	0
ENSG00000229065.1	AL354893.2	lncRNA	3	1	2	5	0	0	1	0	3	0	5	3	2	0	0	0
ENSG00000223849.1	AL354893.1	processed_pseudogene	4	0	11	5	0	0	1	0	4	3	13	12	11	2	0	0
ENSG00000251884.1	RNA5SP288	rRNA_pseudogene	0	0	0	2	0	0	0	0	0	0	1	3	0	0	0	0
ENSG00000230221.2	AL157384.1	processed_pseudogene	3	1	0	1	0	0	0	1	0	0	0	5	0	1	0	0
ENSG00000271384.1	AL161729.3	lncRNA	4	0	8	4	0	0	0	0	2	0	1	2	3	1	0	0
ENSG00000213761.4	MT1P1	processed_pseudogene	2	0	8	1	0	0	0	0	0	1	0	2	4	0	0	0
ENSG00000185920.16	PTCH1	protein_coding	550	409	447	482	0	0	269	0	930	35	657	402	542	49	158	0
ENSG00000271314.1	AL161729.2	lncRNA	0	0	0	0	0	0	0	0	0	0	1	10	0	0	0	0
ENSG00000271155.1	AL161729.1	lncRNA	5	1	8	1	0	0	1	0	5	4	3	9	2	5	0	0
ENSG00000271659.1	AL161729.4	lncRNA	1	0	9	2	0	0	0	0	8	1	3	15	2	2	0	0
ENSG00000229345.2	AL392185.1	lncRNA	0	0	0	0	0	0	0	0	0	0	0	0	0	0	0	0
ENSG00000228142.2	AL354861.2	lncRNA	0	0	0	0	0	0	0	0	0	0	0	1	0	1	0	0
ENSG00000227358.1	AL354861.1	processed_pseudogene	0	0	0	0	0	0	0	0	0	0	0	1	0	0	0	0
ENSG00000175611.12	LINC00476	lncRNA	102	31	84	58	0	0	39	0	105	249	90	507	50	437	17	0
ENSG00000268926.3	AL354861.3	lncRNA	1	6	0	0	0	0	1	0	36	0	28	2	0	0	3	0
ENSG00000252847.1	RNU2-46P	snRNA	0	0	0	0	0	0	0	0	0	0	0	5	0	0	0	0
ENSG00000182150.16	ERCC6L2	protein_coding	1027	298	1228	1038	0	2	196	0	813	2034	665	3507	935	2136	112	0
ENSG00000199202.1	RNA5SP289	rRNA_pseudogene	0	0	0	0	0	0	0	0	0	0	0	0	0	0	0	0
ENSG00000237631.2	AL161454.1	processed_pseudogene	0	0	0	1	0	0	0	0	0	0	0	6	1	3	0	0
ENSG00000225194.3	LINC00092	lncRNA	4	31	1	3	0	0	18	0	64	1	71	3	1	0	15	0
ENSG00000237212.2	AL449403.2	lncRNA	1	0	0	0	0	0	0	0	1	0	4	0	0	0	0	0
ENSG00000201938.1	AL449403.1	misc_RNA	0	0	0	0	0	0	0	0	0	0	0	0	0	0	0	0
ENSG00000275465.7	AL449403.3	lncRNA	1	2	1	3	0	0	1	0	1	0	7	3	0	2	0	0
ENSG00000287187.1	AL449403.4	lncRNA	0	0	0	0	0	0	0	0	0	0	0	0	0	0	0	0
ENSG00000224546.2	EIF4BP3	processed_pseudogene	10	25	10	16	7	3	8	3	107	211	60	135	23	129	2	1
ENSG00000130948.10	HSD17B3	protein_coding	1	0	2	1	0	0	0	0	2	0	0	2	2	0	0	0
ENSG00000285269.2	AL160269.1	protein_coding	9	0	11	17	0	0	2	0	11	1	12	10	21	0	1	0
ENSG00000232283.1	HSD17B3-AS1	lncRNA	2	0	4	3	0	0	0	0	0	0	0	2	4	0	0	0
ENSG00000207276.1	RNU6-1160P	snRNA	1	0	4	2	0	0	0	0	1	0	1	4	1	0	0	0
ENSG00000130958.13	SLC35D2	protein_coding	304	88	248	235	1	0	59	0	225	575	216	875	263	387	22	0
ENSG00000165244.7	ZNF367	protein_coding	822	64	66	44	1	0	23	0	85	40	51	1047	39	223	20	0
ENSG00000238251.2	AL133477.1	processed_pseudogene	11	1	1	24	0	0	1	1	5	5	2	2	15	0	0	0
ENSG00000286835.1	AL133477.2	lncRNA	7	1	10	6	0	0	0	0	7	0	10	25	5	7	0	0
ENSG00000287302.1	AL133477.3	lncRNA	0	0	1	1	0	0	0	0	0	0	0	2	0	0	0	0
ENSG00000130956.14	HABP4	protein_coding	230	187	196	230	0	0	84	0	328	470	323	603	173	262	37	0
ENSG00000081377.17	CDC14B	protein_coding	1065	303	1160	972	1	2	182	0	850	1633	900	2150	817	1677	119	0
ENSG00000158122.12	PRXL2C	protein_coding	252	252	205	140	0	0	138	0	498	590	834	318	195	930	58	0
ENSG00000224848.2	AL589843.1	lncRNA	15	23	9	11	0	0	13	0	84	11	57	18	2	4	6	0
ENSG00000233820.2	AL589843.2	transcribed_processed_pseudogene	0	3	0	32	0	0	4	0	23	0	17	3	42	2	6	0
ENSG00000081386.12	ZNF510	protein_coding	730	163	737	895	0	0	108	0	405	1166	299	1262	822	950	63	0
ENSG00000196597.13	ZNF782	protein_coding	177	18	154	139	1	0	24	0	128	253	98	497	164	259	10	0
ENSG00000196312.14	MFSD14C	protein_coding	2186	187	2657	2034	3	0	143	0	733	799	609	1238	2452	648	96	1
ENSG00000269907.1	PTMAP11	processed_pseudogene	1	0	4	1	1	0	0	0	1	0	5	0	1	0	1	1
ENSG00000227257.1	AL158827.1	processed_pseudogene	0	0	0	0	0	0	0	0	0	0	0	0	0	1	0	0
ENSG00000188152.12	NUTM2G	protein_coding	22	1	5	7	0	0	0	1	7	11	12	48	11	1	0	0
ENSG00000236745.2	YRDCP2	processed_pseudogene	2	0	0	0	0	0	0	0	0	4	0	8	1	0	0	0
ENSG00000136943.11	CTSV	protein_coding	1111	5	1563	2410	1	1	5	0	21	365	36	432	2624	654	8	0
ENSG00000197214.5	TCEA1P1	processed_pseudogene	0	0	0	0	0	0	0	0	0	0	0	2	0	0	0	0
ENSG00000228376.3	GAS2L1P2	transcribed_processed_pseudogene	2	0	1	0	0	0	0	0	1	0	3	0	1	1	0	0
ENSG00000228038.1	VN1R51P	processed_pseudogene	1	1	1	1	0	0	0	0	3	0	5	2	1	1	0	0
ENSG00000213612.3	FAM220CP	processed_pseudogene	5	0	4	8	0	0	1	0	8	0	5	5	8	0	0	0
ENSG00000277103.1	AL445670.1	processed_pseudogene	1	1	0	0	0	0	0	0	3	4	11	5	0	7	0	0
ENSG00000159712.10	ANKRD18CP	unprocessed_pseudogene	3	0	2	0	0	0	0	0	5	20	34	31	1	47	0	0
ENSG00000252721.1	RNU6-798P	snRNA	0	0	0	0	0	0	0	0	0	0	0	0	0	0	0	0
ENSG00000242375.1	AL590705.3	lncRNA	1	2	0	4	0	0	1	0	11	96	9	138	0	64	6	0
ENSG00000188801.9	ZNF322P1	processed_pseudogene	0	0	0	0	0	2	0	0	1	9	3	11	0	0	0	0
ENSG00000203279.4	AL590705.1	lncRNA	9	1	6	17	0	0	0	0	1	2	3	11	3	10	1	0
ENSG00000235494.2	AL590705.2	lncRNA	0	0	0	0	0	0	0	0	0	1	0	2	0	0	0	0
ENSG00000254876.5	SUGT1P4-STRA6LP	lncRNA	8	12	5	3	0	0	7	0	47	4	39	40	2	7	6	0
ENSG00000255036.6	STRA6LP	lncRNA	0	0	0	1	0	0	0	0	6	42	17	4	0	50	1	0
ENSG00000254483.1	SUGT1P4	unprocessed_pseudogene	0	0	0	0	0	0	0	0	0	0	0	0	0	0	0	0
ENSG00000254633.2	AL512590.2	transcribed_unitary_pseudogene	0	0	0	0	0	0	0	0	0	0	0	0	0	0	0	0
ENSG00000197816.15	CCDC180	protein_coding	17	8	37	22	0	0	17	0	128	74	419	29	14	100	5	0
ENSG00000221269.1	MIR1302-8	miRNA	0	0	1	0	0	0	1	0	2	0	3	4	1	1	0	0
ENSG00000228957.1	AL512590.1	unprocessed_pseudogene	0	0	0	0	0	0	0	0	0	0	0	1	0	0	0	0
ENSG00000286375.1	AL512590.3	lncRNA	1	0	0	1	0	0	1	0	1	4	0	1	0	4	1	0
ENSG00000196116.8	TDRD7	protein_coding	612	377	649	449	0	1	204	0	718	2881	554	962	326	1992	116	0
ENSG00000136842.14	TMOD1	protein_coding	0	170	2	0	0	0	89	0	321	2	262	7	3	1	56	0
ENSG00000228174.7	AL162385.1	lncRNA	0	0	0	0	0	0	0	0	0	0	0	0	0	0	0	0
ENSG00000136925.15	TSTD2	protein_coding	683	180	685	472	0	0	137	0	420	902	511	992	650	732	101	0
ENSG00000136937.13	NCBP1	protein_coding	2807	357	1638	1339	0	0	262	1	1008	2405	731	3082	1607	2405	123	0
ENSG00000231521.1	AL162385.2	lncRNA	5	0	3	24	0	0	0	0	2	11	2	22	9	8	0	0
ENSG00000136936.10	XPA	protein_coding	526	179	484	472	0	0	114	0	378	693	305	905	383	929	33	0
ENSG00000214417.4	KRT18P13	processed_pseudogene	0	0	2	0	0	0	0	0	0	0	0	1	0	0	0	0
ENSG00000236130.2	PTCSC2	lncRNA	10	0	13	12	0	0	0	0	0	28	1	13	5	37	0	0
ENSG00000260677.1	AL445531.1	lncRNA	7	0	1	6	0	0	0	0	0	2	0	5	7	0	0	0
ENSG00000178919.9	FOXE1	protein_coding	1027	0	557	359	0	0	0	2	1	329	4	178	114	298	0	0
ENSG00000136932.14	TRMO	protein_coding	630	125	468	434	0	0	107	0	305	829	338	859	472	896	42	1
ENSG00000201830.1	AL499604.1	misc_RNA	2	0	1	0	0	0	0	0	0	0	1	6	0	1	0	0
ENSG00000287070.1	AL499604.2	lncRNA	3	2	1	0	0	0	0	0	0	6	0	17	6	4	0	0
ENSG00000136929.13	HEMGN	protein_coding	2	1	1	0	0	0	3	0	26	3	7	0	1	19	4	0
ENSG00000136938.9	ANP32B	protein_coding	5457	1168	4649	3841	0	0	707	2	2683	853	1698	593	4751	500	187	0
ENSG00000236896.1	AL354726.1	lncRNA	6	0	3	4	0	0	1	0	0	4	2	23	2	1	0	0
ENSG00000212521.1	RNU6-918P	snRNA	0	0	0	0	0	0	0	0	0	0	0	0	0	0	0	0
ENSG00000095380.11	NANS	protein_coding	1780	317	1002	595	0	4	168	0	549	5563	463	2449	907	3470	69	0
ENSG00000106785.15	TRIM14	protein_coding	2252	659	1511	930	1	0	416	1	1210	214	997	209	1151	163	175	0
ENSG00000274011.1	AL137073.1	misc_RNA	1	0	2	0	0	0	0	0	2	1	6	6	0	1	0	0
ENSG00000106789.13	CORO2A	protein_coding	4320	473	6090	3050	3	1	200	1	936	2636	649	1921	3524	1760	112	3
ENSG00000095383.20	TBC1D2	protein_coding	6801	842	7438	7416	0	1	615	0	1360	687	1239	861	7688	464	250	0
ENSG00000278412.1	MIR6854	miRNA	0	0	0	0	0	0	0	0	0	0	0	0	1	0	0	0
ENSG00000224001.2	AL360081.1	processed_pseudogene	3	0	3	6	0	0	0	0	0	3	0	15	10	2	0	0
ENSG00000136928.7	GABBR2	protein_coding	13	8	1	3	0	0	2	0	5	2	0	10	2	2	5	0
ENSG00000229897.2	SEPTIN7P7	processed_pseudogene	10	0	8	5	1	0	1	0	3	0	2	0	11	0	0	0
ENSG00000165138.18	ANKS6	protein_coding	2753	391	3150	1705	0	0	211	0	733	744	736	995	2050	726	119	2
ENSG00000285706.1	AL807776.1	lncRNA	0	1	2	3	0	0	0	0	2	3	0	3	1	5	0	0
ENSG00000119514.7	GALNT12	protein_coding	477	197	341	176	0	0	138	0	625	2057	353	1952	95	1568	65	0
ENSG00000267026.5	AL136084.2	lncRNA	3	0	6	5	0	0	0	0	4	5	2	9	2	2	0	0
ENSG00000229338.1	AL136084.1	processed_pseudogene	0	0	0	0	0	0	0	0	0	0	0	0	0	0	0	0
ENSG00000204291.11	COL15A1	protein_coding	1	800	0	1	0	0	171	0	752	0	953	3	0	0	120	0
ENSG00000270412.1	AL136084.3	lncRNA	0	3	0	0	0	0	2	0	0	0	0	0	0	0	0	0
ENSG00000106799.13	TGFBR1	protein_coding	4656	784	5786	6337	3	3	345	0	1857	4268	1637	5482	4715	3598	280	10
ENSG00000252942.1	RNA5SP290	rRNA_pseudogene	2	0	0	2	0	0	1	0	1	1	0	7	1	2	0	0
ENSG00000227269.1	AL162427.1	lncRNA	1	0	1	3	0	0	0	0	0	0	1	0	4	0	0	0
ENSG00000240235.3	RN7SL794P	misc_RNA	1	0	1	1	0	0	0	0	0	0	0	0	0	0	0	0
ENSG00000119523.10	ALG2	protein_coding	1879	434	1856	1086	2	0	256	0	849	2455	779	1327	1743	1565	121	0
ENSG00000106803.10	SEC61B	protein_coding	3077	785	2361	1875	2	0	326	0	650	5821	678	2863	2306	3798	94	0
ENSG00000222337.1	RN7SKP225	misc_RNA	1	0	1	0	0	0	0	0	0	1	0	0	2	0	0	0
ENSG00000255815.3	KRT8P11	processed_pseudogene	6	0	4	9	1	0	0	0	2	0	3	0	15	0	0	1
ENSG00000271086.7	NAMA	lncRNA	1	0	2	6	0	0	0	0	0	1	0	0	5	0	0	0
ENSG00000277828.1	AL137067.2	misc_RNA	0	0	0	0	0	0	0	0	0	0	0	0	0	0	0	0
ENSG00000287955.1	AL137067.3	lncRNA	0	0	0	0	0	0	0	0	0	0	0	0	2	0	0	0
ENSG00000277465.1	AL137067.1	misc_RNA	0	0	1	0	0	0	0	0	0	0	0	0	0	0	0	0
ENSG00000237461.2	AL359710.1	lncRNA	3	0	4	1	0	0	1	0	6	11	1	6	1	6	0	0
ENSG00000255145.3	STX17-AS1	lncRNA	32	10	46	62	0	0	3	0	27	68	15	64	69	68	3	0
ENSG00000234860.2	AL162394.1	lncRNA	0	0	0	0	0	0	0	0	1	0	0	1	1	2	0	0
ENSG00000119508.18	NR4A3	protein_coding	4	527	1	0	0	0	69	0	87	24	2656	8	4	25	43	0
ENSG00000136874.11	STX17	protein_coding	2220	589	2359	2333	1	0	349	1	1520	1347	1095	1929	2445	1080	170	1
ENSG00000254571.1	AL358937.1	lncRNA	0	0	1	0	0	0	0	0	0	0	0	2	0	0	0	0
ENSG00000023318.8	ERP44	protein_coding	3192	1042	4148	2651	0	0	515	0	1658	1927	1278	1447	2982	1363	231	4
ENSG00000234709.2	UPF3AP3	transcribed_processed_pseudogene	6	3	9	11	0	0	2	0	2	1	5	17	5	5	3	0
ENSG00000119509.13	INVS	protein_coding	1044	134	723	917	1	0	116	0	480	411	375	775	811	498	57	1
ENSG00000239908.3	RN7SL75P	misc_RNA	6	1	5	9	0	0	2	0	0	3	2	3	4	1	0	0
ENSG00000238172.2	RPS2P35	processed_pseudogene	1	0	0	2	0	2	0	1	0	0	0	0	1	0	0	0
ENSG00000270995.1	AL137072.1	processed_pseudogene	0	0	0	0	0	0	0	0	0	0	0	1	0	0	0	0
ENSG00000231697.3	NANOGP5	transcribed_processed_pseudogene	2	0	0	0	0	0	0	0	0	0	0	6	1	1	0	0
ENSG00000136891.14	TEX10	protein_coding	1613	222	1423	1252	1	0	147	0	601	1364	471	2051	1374	1199	99	3
ENSG00000066697.14	MSANTD3	protein_coding	902	195	769	677	0	0	94	0	326	710	306	598	729	554	38	0
ENSG00000251349.3	MSANTD3-TMEFF1	protein_coding	0	0	0	0	0	0	0	0	1	0	0	0	0	0	0	0
ENSG00000241697.5	TMEFF1	protein_coding	0	0	0	0	0	0	0	0	0	0	0	0	0	0	0	0
ENSG00000170681.7	CAVIN4	protein_coding	31	3	10	6	0	0	6	0	46	2	4	18	20	0	2	0
ENSG00000200966.1	RN7SKP87	misc_RNA	0	0	0	2	0	0	0	0	1	0	0	1	0	0	0	0
ENSG00000237999.2	ACTG1P19	processed_pseudogene	1	1	0	0	0	0	0	0	1	0	0	0	0	0	0	2
ENSG00000230161.1	AL162395.1	processed_pseudogene	0	0	0	0	0	0	0	0	0	0	0	0	0	0	0	0
ENSG00000229541.2	GAPDHP26	processed_pseudogene	0	0	0	0	0	0	0	0	0	0	0	0	0	0	0	0
ENSG00000148123.15	PLPPR1	protein_coding	2	122	1	3	0	0	22	0	182	37	130	186	4	46	21	0
ENSG00000238143.1	AL161631.1	processed_pseudogene	0	0	0	0	0	0	0	0	0	0	0	0	0	0	0	0
ENSG00000253041.1	AL359893.2	snoRNA	0	0	0	0	0	0	0	0	1	0	0	0	0	0	0	0
ENSG00000227411.1	ACNATP	unitary_pseudogene	0	0	0	0	0	0	0	0	0	0	0	2	0	0	0	0
ENSG00000236763.2	TRMT112P4	processed_pseudogene	0	0	0	0	0	0	0	0	0	0	0	0	0	0	0	0
ENSG00000230328.2	AL359893.1	processed_pseudogene	0	0	0	0	0	0	0	0	0	1	0	1	0	0	0	0
ENSG00000136881.11	BAAT	protein_coding	40	22	19	24	0	0	3	0	7	9	11	38	15	7	0	0
ENSG00000234502.2	FYTTD1P1	processed_pseudogene	3	0	5	1	0	0	0	0	1	1	0	1	0	1	0	0
ENSG00000136897.8	MRPL50	protein_coding	1150	240	715	507	0	0	146	0	502	2221	459	2403	772	2488	60	0
ENSG00000136870.10	ZNF189	protein_coding	725	260	725	519	0	0	150	0	607	1594	698	2465	613	1342	72	0
ENSG00000136872.20	ALDOB	protein_coding	5	2	5	5	0	0	1	0	7	12	13	19	20	5	0	0
ENSG00000270982.1	AL353621.2	processed_pseudogene	0	0	0	0	0	0	0	0	0	0	0	0	0	0	0	0
ENSG00000225376.6	TMEM246-AS1	lncRNA	2	2	4	5	0	0	1	0	0	5	0	19	5	10	0	0
ENSG00000165152.9	PGAP4	protein_coding	1500	225	1883	913	2	0	135	0	452	774	454	642	1490	765	122	0
ENSG00000233055.1	AL353621.1	processed_pseudogene	1	2	0	1	0	0	0	0	1	2	1	3	3	17	0	0
ENSG00000155827.12	RNF20	protein_coding	1961	616	2746	1479	20	0	284	0	1414	4738	950	3326	2107	3860	180	2
ENSG00000198785.7	GRIN3A	protein_coding	42	11	66	53	0	0	4	0	21	23	23	57	53	29	1	0
ENSG00000188386.7	PPP3R2	protein_coding	1	0	3	3	0	0	0	0	2	0	0	0	3	0	0	0
ENSG00000230302.2	MTND3P4	processed_pseudogene	0	0	0	0	0	0	0	0	0	0	0	0	0	0	0	0
ENSG00000230418.2	ARL2BPP7	processed_pseudogene	0	0	0	0	0	0	0	0	0	0	0	0	0	0	0	0
ENSG00000238882.1	RNU6-329P	snRNA	0	0	0	0	0	0	0	0	0	0	0	0	0	0	0	0
ENSG00000286243.1	AL442644.2	processed_pseudogene	0	0	0	0	0	0	0	0	0	0	0	0	0	0	0	0
ENSG00000235901.2	AL442644.1	processed_pseudogene	0	0	0	0	0	0	0	0	0	1	0	0	0	0	0	0
ENSG00000204250.3	LINC00587	lncRNA	0	0	0	0	0	0	0	0	0	0	0	0	0	0	0	0
ENSG00000232242.2	ZYG11AP1	processed_pseudogene	0	0	0	0	0	0	0	0	0	0	0	0	0	0	0	0
ENSG00000234269.2	AL365396.1	processed_pseudogene	0	0	0	0	0	0	0	0	0	0	0	0	0	0	0	0
ENSG00000155833.15	CYLC2	protein_coding	0	0	0	0	0	0	0	0	0	0	0	0	0	0	0	0
ENSG00000229830.1	AL589823.1	processed_pseudogene	0	0	0	0	0	0	0	0	0	0	0	0	0	0	0	0
ENSG00000225564.6	LINC01492	lncRNA	0	0	0	0	0	0	0	0	1	0	0	0	0	0	0	0
ENSG00000226566.2	AL390962.1	lncRNA	0	0	0	0	0	0	0	0	0	0	0	0	0	0	0	0
ENSG00000253031.1	RNA5SP291	rRNA_pseudogene	0	0	0	0	0	0	0	0	0	0	0	0	0	0	0	0
ENSG00000285483.1	AL590381.1	lncRNA	0	0	0	0	0	0	0	0	0	0	0	0	0	1	0	0
ENSG00000270332.2	SMC2-AS1	lncRNA	12	5	8	9	0	0	4	0	46	51	98	52	18	164	5	0
ENSG00000136824.19	SMC2	protein_coding	2290	299	1691	1455	1	0	145	3	535	1712	412	3278	1148	1959	73	0
ENSG00000242111.1	TOPORSLP	transcribed_unitary_pseudogene	0	0	1	1	0	0	0	0	0	0	0	0	0	0	0	0
ENSG00000203396.3	AL512646.1	processed_pseudogene	4	0	1	2	0	0	0	0	0	0	0	0	2	0	0	0
ENSG00000186881.3	OR13F1	protein_coding	0	0	0	0	0	0	0	0	0	0	0	0	0	0	0	0
ENSG00000283001.2	AL450426.1	lncRNA	1	0	1	0	0	0	0	0	0	0	0	0	0	0	0	0
ENSG00000148136.5	OR13C4	protein_coding	1	0	0	0	0	0	0	0	0	0	0	0	0	0	0	0
ENSG00000204246.3	OR13C3	protein_coding	0	0	0	0	0	0	0	0	0	0	0	0	0	0	0	0
ENSG00000186943.1	OR13C8	protein_coding	1	0	0	0	0	0	0	0	0	0	0	0	0	0	0	0
ENSG00000237443.1	OR13D2P	unprocessed_pseudogene	0	0	0	0	0	0	0	0	0	0	0	0	0	0	0	0
ENSG00000277556.1	OR13C5	protein_coding	1	0	0	0	0	0	0	0	0	2	0	0	1	1	0	0
ENSG00000276119.1	OR13C2	protein_coding	0	0	0	0	0	0	0	0	0	0	0	1	0	2	0	0
ENSG00000136839.1	OR13C9	protein_coding	0	0	1	0	0	0	0	0	0	0	0	0	0	0	0	0
ENSG00000273423.1	OR13I1P	unprocessed_pseudogene	0	0	1	0	0	0	0	0	0	0	1	1	0	0	0	0
ENSG00000235248.3	OR13C1P	transcribed_unprocessed_pseudogene	0	0	0	1	0	0	0	0	0	1	0	0	0	2	0	0
ENSG00000179055.7	OR13D1	protein_coding	1	0	0	0	0	0	0	0	0	3	0	3	0	1	0	0
ENSG00000188712.4	OR13D3P	unprocessed_pseudogene	0	0	2	1	0	0	0	0	0	0	0	5	0	0	0	0
ENSG00000136783.10	NIPSNAP3A	protein_coding	1547	403	1068	841	0	0	245	0	675	1670	589	1477	1216	2774	99	1
ENSG00000165028.12	NIPSNAP3B	protein_coding	52	45	99	64	0	0	34	0	212	87	197	70	67	187	20	0
ENSG00000165029.16	ABCA1	protein_coding	2466	917	2715	4348	25	0	409	0	2411	930	2369	1680	2763	1141	685	1
ENSG00000226334.1	AL359182.1	lncRNA	7	1	12	22	0	0	2	0	2	1	4	5	21	1	0	0
ENSG00000230013.2	CT70	lncRNA	0	1	1	2	0	0	3	0	5	0	0	0	2	1	0	0
ENSG00000286536.1	AL591506.1	lncRNA	0	0	7	0	0	0	1	0	1	11	2	5	0	8	0	0
ENSG00000201583.1	RN7SKP191	misc_RNA	0	0	0	0	0	0	0	0	0	0	0	0	0	0	0	0
ENSG00000070214.16	SLC44A1	protein_coding	3350	1118	5800	3862	4	2	685	2	2795	9230	2232	8277	3704	6950	439	0
ENSG00000106701.12	FSD1L	protein_coding	292	96	191	296	0	0	56	0	270	1151	372	269	257	1854	40	0
ENSG00000229419.1	RALGAPA1P1	processed_pseudogene	9	9	20	37	0	1	4	0	35	56	15	34	22	55	5	2
ENSG00000228317.2	AL158070.1	lncRNA	0	1	7	1	0	0	0	0	1	4	1	9	1	7	0	0
ENSG00000106692.14	FKTN	protein_coding	2119	225	2236	1266	4	0	148	0	612	1193	526	1436	1756	1060	70	0
ENSG00000279609.1	AL158070.2	TEC	0	0	1	2	0	0	1	0	0	0	0	0	1	0	0	0
ENSG00000186051.7	TAL2	protein_coding	5	0	2	3	0	0	0	0	1	0	0	1	4	1	0	0
ENSG00000095209.12	TMEM38B	protein_coding	565	200	858	1284	0	0	63	0	277	2065	186	1139	860	785	40	0
ENSG00000228366.1	AL592437.1	processed_pseudogene	2	1	2	4	0	0	0	0	1	1	0	11	0	2	0	0
ENSG00000232486.1	AL592437.2	processed_pseudogene	0	0	0	0	0	0	0	0	1	2	0	10	1	0	0	0
ENSG00000228948.2	SLC25A6P5	processed_pseudogene	2	0	0	0	0	0	0	0	0	3	0	0	0	0	0	0
ENSG00000234323.7	LINC01505	lncRNA	4	0	2	29	0	0	3	0	1	2	0	2	19	1	0	0
ENSG00000225002.2	AL732323.1	lncRNA	0	0	0	0	0	0	0	0	0	0	0	0	0	0	0	0
ENSG00000229297.1	AL451140.1	lncRNA	0	0	0	0	0	0	0	0	0	0	0	0	0	0	0	0
ENSG00000277889.1	MIR8081	miRNA	0	0	0	0	0	0	0	0	0	0	0	0	0	0	0	0
ENSG00000237062.2	AL512649.2	lncRNA	0	0	0	0	0	0	0	0	0	0	0	0	0	0	0	0
ENSG00000234229.8	LINC01505	lncRNA	0	0	0	0	0	0	0	0	0	0	0	0	0	0	0	0
ENSG00000200131.1	RN7SKP77	misc_RNA	0	0	0	2	0	0	0	0	0	0	0	0	0	0	0	0
ENSG00000228143.2	AL512649.1	processed_pseudogene	0	0	0	0	0	0	0	0	0	0	0	1	0	0	0	0
ENSG00000212276.1	RNA5SP292	rRNA_pseudogene	0	0	0	0	0	0	0	0	0	0	0	0	0	0	0	0
ENSG00000148143.13	ZNF462	protein_coding	1569	312	2306	2013	1	0	78	0	668	369	625	1460	1346	352	64	0
ENSG00000230782.1	AL807761.4	lncRNA	0	2	3	3	0	0	0	0	1	0	1	10	4	1	0	0
ENSG00000231562.1	AL512593.1	processed_pseudogene	0	0	0	0	0	0	0	0	0	0	0	8	0	0	0	0
ENSG00000223615.2	AL807761.1	processed_pseudogene	0	0	0	0	0	0	0	0	0	0	0	0	0	0	0	0
ENSG00000225531.1	AL807761.2	processed_pseudogene	0	0	1	0	0	0	0	0	0	0	1	0	0	0	0	0
ENSG00000226047.1	AL807761.3	lncRNA	0	0	0	0	0	0	0	0	1	0	0	0	0	0	0	0
ENSG00000226535.1	AL445487.1	processed_pseudogene	17	0	2	5	1	0	0	0	0	1	0	0	8	0	1	0
ENSG00000119318.13	RAD23B	protein_coding	13208	1865	11531	10923	15	4	934	10	3215	12489	2908	9290	9975	8541	389	5
ENSG00000226825.2	LINC01509	lncRNA	1	0	0	2	0	0	0	0	0	6	1	3	0	4	0	0
ENSG00000287233.1	AL359552.1	lncRNA	0	0	0	0	0	0	0	0	1	0	0	0	1	0	0	0
ENSG00000213558.3	HMGN2P32	processed_pseudogene	0	0	1	0	0	0	0	0	0	0	0	0	0	0	0	0
ENSG00000199905.1	RNU6-492P	snRNA	0	0	0	0	0	0	0	0	0	0	0	0	0	0	0	0
ENSG00000136826.15	KLF4	protein_coding	2975	1624	5518	17063	0	0	998	2	3263	1460	2389	1445	6937	1242	170	0
ENSG00000236005.1	AL389915.1	processed_pseudogene	0	0	0	0	0	0	0	0	0	0	0	0	0	0	0	0
ENSG00000227350.1	PPIAP88	processed_pseudogene	0	0	0	0	0	0	0	0	0	0	0	1	0	0	0	0
ENSG00000202308.1	RNU6-996P	snRNA	0	0	0	0	0	0	0	0	0	1	0	0	0	0	0	0
ENSG00000222558.1	RNU6-1064P	snRNA	0	0	0	0	0	0	0	0	0	0	0	0	0	0	0	0
ENSG00000244104.3	RN7SL659P	misc_RNA	2	0	0	2	0	0	0	0	0	1	0	0	2	0	0	0
ENSG00000231293.1	RPL36AP6	processed_pseudogene	0	0	0	0	0	0	0	0	0	0	0	0	0	0	0	0
ENSG00000233727.1	AL162389.1	processed_pseudogene	0	0	0	0	0	0	0	0	0	0	0	0	0	0	0	0
ENSG00000222459.1	RNA5SP293	rRNA_pseudogene	0	0	0	0	0	0	0	0	0	0	0	0	0	0	0	0
ENSG00000236783.1	RPS15AP27	processed_pseudogene	0	0	1	0	0	0	0	0	0	0	0	0	1	0	0	0
ENSG00000213557.4	AC068050.1	processed_pseudogene	0	0	5	0	0	0	0	0	0	1	0	0	1	4	2	0
ENSG00000237360.2	CHCHD4P2	processed_pseudogene	1	0	1	0	0	0	0	0	0	0	0	2	2	3	0	0
ENSG00000230030.1	AL353742.1	lncRNA	0	0	0	0	0	0	0	0	0	0	0	3	0	3	0	0
ENSG00000169253.3	AL669983.1	processed_pseudogene	2	0	6	6	0	0	1	0	1	1	0	1	2	4	0	0
ENSG00000231678.2	AL358779.1	lncRNA	0	0	2	0	0	0	0	0	0	1	0	0	1	0	0	0
ENSG00000231810.1	RPL36AP35	processed_pseudogene	0	0	0	0	0	0	0	0	0	0	0	0	0	0	0	0
ENSG00000213556.3	AL359692.1	processed_pseudogene	2	0	0	0	0	0	0	0	0	0	0	0	4	0	0	0
ENSG00000148156.8	ACTL7B	protein_coding	0	0	0	0	0	0	0	0	1	0	0	0	2	1	0	0
ENSG00000187003.7	ACTL7A	protein_coding	0	0	0	0	0	0	0	0	0	0	0	0	2	0	0	0
ENSG00000070061.15	ELP1	protein_coding	4694	587	3435	2943	1	0	371	0	1440	4989	1239	2690	2942	3559	232	0
ENSG00000119328.12	ABITRAM	protein_coding	1260	203	1096	1357	0	0	111	0	429	2257	446	646	1247	2114	50	1
ENSG00000119326.15	CTNNAL1	protein_coding	1733	1494	894	811	1	0	537	1	2887	2226	2306	2833	1047	2556	467	1
ENSG00000106771.13	TMEM245	protein_coding	4428	1951	4745	4268	5	0	1054	0	5939	1577	3560	2284	4262	1316	756	1
ENSG00000199331.1	AL354797.1	misc_RNA	0	0	0	2	0	0	0	0	9	1	1	11	2	4	1	0
ENSG00000207698.1	MIR32	miRNA	1	0	0	1	0	0	0	0	1	0	0	3	0	1	0	0
ENSG00000260230.3	FRRS1L	protein_coding	0	2	1	3	0	0	0	0	8	0	3	59	4	2	6	0
ENSG00000095203.14	EPB41L4B	protein_coding	2937	344	3328	3244	2	0	137	0	525	8473	761	2467	3026	7821	66	2
ENSG00000200106.1	RNU6-984P	snRNA	0	0	2	1	0	0	0	0	0	0	0	0	0	0	0	0
ENSG00000237124.1	MTND2P11	unprocessed_pseudogene	0	0	0	0	0	0	0	0	0	0	0	4	0	0	0	0
ENSG00000207329.1	AL359963.1	misc_RNA	0	0	0	0	0	0	0	0	0	0	0	0	0	1	0	0
ENSG00000070159.14	PTPN3	protein_coding	5050	412	4912	3912	1	0	239	0	920	5421	796	4678	4053	3865	103	3
ENSG00000157654.19	PALM2AKAP2	protein_coding	5348	5730	1791	1705	1	0	2627	0	11180	1215	11593	1142	1974	823	1924	1
ENSG00000263861.1	MIR3927	miRNA	0	0	0	0	0	0	0	0	0	0	0	0	2	0	0	0
ENSG00000213539.4	YBX1P6	processed_pseudogene	7	2	6	1	0	0	1	0	3	0	1	0	6	3	0	1
ENSG00000232939.1	AL158829.1	lncRNA	0	0	0	0	0	0	0	0	0	2	0	1	0	1	0	0
ENSG00000228053.1	AL158823.1	processed_pseudogene	1	0	0	0	2	2	0	9	0	0	0	2	0	0	0	0
ENSG00000188959.9	C9orf152	protein_coding	108	236	52	70	0	0	100	0	412	54	167	313	69	81	46	0
ENSG00000136810.13	TXN	protein_coding	11690	909	11424	9241	19	0	521	13	1302	23258	1498	13378	8475	25033	132	2
ENSG00000204193.11	TXNDC8	protein_coding	0	0	2	0	0	0	0	0	0	10	2	4	0	21	0	0
ENSG00000165124.18	SVEP1	protein_coding	112	757	114	101	0	0	564	0	2561	1008	2483	290	65	1801	609	0
ENSG00000206658.1	RNU6-1039P	snRNA	0	0	0	0	0	0	0	0	2	0	0	0	0	0	0	0
ENSG00000232896.1	AL592463.1	lncRNA	0	0	0	0	0	0	0	0	0	0	1	3	0	0	0	0
ENSG00000030304.14	MUSK	protein_coding	10	20	3	3	0	0	21	0	146	3	156	11	2	3	31	0
ENSG00000223918.1	AL513328.1	processed_pseudogene	0	0	0	0	0	0	0	0	0	0	0	0	0	0	0	0
ENSG00000198121.13	LPAR1	protein_coding	1942	277	931	453	1	1	153	0	443	1527	565	889	679	1084	96	1
ENSG00000206923.1	RNU6-432P	snRNA	0	0	0	0	0	0	0	0	0	1	0	2	0	1	0	0
ENSG00000207401.1	AL442064.1	misc_RNA	0	0	0	0	0	0	0	0	0	0	0	2	0	0	0	0
ENSG00000212409.1	RNY4P18	misc_RNA	0	0	0	0	0	0	0	0	0	0	0	0	0	0	0	0
ENSG00000227531.1	AL162414.1	lncRNA	0	0	1	0	0	0	0	0	1	0	2	0	2	0	0	0
ENSG00000274263.1	MIR7702	miRNA	0	0	0	0	0	0	0	0	0	0	0	0	0	0	0	0
ENSG00000171133.3	OR2K2	protein_coding	7	0	5	9	0	0	0	0	0	0	0	0	5	1	0	0
ENSG00000136813.14	ECPAS	protein_coding	7380	1230	8341	4975	11	2	828	5	3337	7272	2532	5249	6362	4966	460	1
ENSG00000223238.1	RNA5SP294	rRNA_pseudogene	0	0	2	2	0	0	0	0	0	0	0	0	1	0	0	0
ENSG00000173258.13	ZNF483	protein_coding	416	51	385	481	0	0	80	0	417	804	453	1746	370	487	47	0
ENSG00000106853.20	PTGR1	protein_coding	3164	350	3276	3169	4	0	139	0	541	3116	350	1292	2722	2206	55	1
ENSG00000224644.1	AL135787.1	lncRNA	0	0	0	2	0	0	0	0	2	1	0	4	0	0	0	0
ENSG00000204173.11	LRRC37A5P	transcribed_unprocessed_pseudogene	1	1	3	0	0	0	1	0	8	113	9	31	2	209	0	0
ENSG00000059769.20	DNAJC25	protein_coding	623	162	675	619	0	0	59	0	206	1181	187	346	596	530	39	0
ENSG00000244115.1	DNAJC25-GNG10	protein_coding	0	0	0	0	0	0	0	0	0	0	0	0	0	0	0	0
ENSG00000242616.4	GNG10	protein_coding	11	15	7	16	0	0	7	0	10	1	8	6	8	5	0	0
ENSG00000165181.16	SHOC1	protein_coding	12	5	71	10	0	0	1	0	6	192	12	113	23	275	0	0
ENSG00000224067.2	AL354877.1	processed_pseudogene	8	0	5	2	0	0	0	0	6	2	3	6	7	4	0	0
ENSG00000206907.1	RNU6-1013P	snRNA	0	0	0	0	0	0	0	0	0	0	0	0	0	0	0	0
ENSG00000148154.10	UGCG	protein_coding	3491	713	3535	3184	1	2	425	0	1657	13202	2209	4420	2765	9232	187	6
ENSG00000266315.1	MIR4668	miRNA	0	0	0	1	0	0	1	0	1	1	6	4	2	4	0	0
ENSG00000222356.1	RNU6-710P	snRNA	0	0	0	0	0	0	0	0	0	0	0	0	0	0	0	0
ENSG00000259953.2	AL138756.1	lncRNA	176	62	72	83	0	0	34	0	266	98	114	122	76	102	47	0
ENSG00000106868.16	SUSD1	protein_coding	354	273	140	151	0	0	133	0	637	515	372	457	154	551	64	0
ENSG00000222327.1	RNU6-855P	snRNA	0	0	0	0	0	0	0	0	0	0	0	0	0	0	0	0
ENSG00000200261.1	AL158824.1	misc_RNA	0	0	0	0	0	0	0	0	0	0	0	2	0	2	0	0
ENSG00000225513.1	AL158824.2	processed_pseudogene	0	0	1	0	0	0	0	0	0	2	0	2	0	2	0	0
ENSG00000119314.15	PTBP3	protein_coding	12638	1291	10964	9187	9	2	781	1	3293	10104	2584	5709	9372	6401	410	15
ENSG00000242256.3	RN7SL57P	misc_RNA	1	0	1	0	0	0	0	0	0	1	0	6	1	1	0	0
ENSG00000199525.1	RNA5SP295	rRNA_pseudogene	0	0	0	0	0	0	0	0	0	7	0	8	1	5	0	0
ENSG00000243911.3	RN7SL430P	misc_RNA	0	0	0	0	0	0	0	0	0	3	0	3	0	0	0	0
ENSG00000230081.2	HSPE1P28	processed_pseudogene	0	0	0	0	0	0	0	0	0	1	0	4	0	0	0	0
ENSG00000213529.3	AL359073.1	processed_pseudogene	0	0	1	1	0	0	1	0	2	1	0	5	4	1	1	0
ENSG00000119471.15	HSDL2	protein_coding	2482	776	2043	2001	0	4	461	0	2620	4924	1911	2290	1843	3593	280	0
ENSG00000230185.5	C9orf147	lncRNA	8	0	3	3	0	0	0	0	22	13	12	17	6	19	1	0
ENSG00000165185.14	KIAA1958	protein_coding	281	96	399	444	0	0	90	0	437	325	330	573	366	266	38	0
ENSG00000250068.1	AL445187.1	unprocessed_pseudogene	1	1	1	1	0	0	0	0	0	1	3	12	3	2	0	0
ENSG00000148153.14	INIP	protein_coding	1110	341	1153	1020	0	1	160	0	747	1913	572	1833	920	1748	117	0
ENSG00000226609.2	AL390067.1	lncRNA	2	2	5	0	0	0	2	0	18	8	2	13	2	5	0	0
ENSG00000148158.17	SNX30	protein_coding	1143	1907	2015	1621	0	1	983	1	3957	1113	2803	1932	1523	1168	494	0
ENSG00000119457.8	SLC46A2	protein_coding	1	418	5	2	0	0	133	0	247	1	404	3	5	3	60	0
ENSG00000271631.1	AL139041.1	lncRNA	5	17	3	3	0	0	8	0	38	0	37	5	8	0	2	0
ENSG00000228623.6	ZNF883	transcribed_unprocessed_pseudogene	11	4	4	14	0	0	6	0	10	17	10	15	15	8	1	0
ENSG00000237906.1	MUPP	transcribed_unprocessed_pseudogene	0	0	0	0	0	0	0	0	0	0	1	0	0	0	0	0
ENSG00000285447.1	ZNF883	protein_coding	0	0	0	1	0	0	1	0	0	0	0	1	0	0	0	0
ENSG00000136866.13	ZFP37	protein_coding	69	42	61	100	0	0	20	0	118	158	83	414	71	175	6	0
ENSG00000285115.1	AL162588.1	unprocessed_pseudogene	0	0	0	0	0	0	0	0	0	0	0	0	0	0	0	0
ENSG00000284763.1	AL449105.1	unprocessed_pseudogene	0	0	0	0	0	0	0	0	0	0	0	0	0	0	0	0
ENSG00000284962.1	AL449105.3	unprocessed_pseudogene	0	0	0	0	0	0	0	0	0	0	0	0	0	0	0	0
ENSG00000285076.1	AL449105.4	unprocessed_pseudogene	0	0	0	0	0	0	0	0	0	0	0	0	0	0	0	0
ENSG00000284867.1	AL449105.2	unprocessed_pseudogene	0	0	0	0	0	0	0	0	0	0	0	0	0	0	0	0
ENSG00000285370.1	AL449105.5	unprocessed_pseudogene	0	0	0	0	0	0	0	0	0	0	0	0	0	0	0	0
ENSG00000225684.4	FAM225B	lncRNA	0	0	0	0	0	0	2	0	4	0	1	0	0	0	0	0
ENSG00000231528.3	FAM225A	lncRNA	0	4	0	1	0	0	6	0	5	0	11	0	1	0	2	0
ENSG00000136867.11	SLC31A2	protein_coding	67	17	57	82	0	0	21	0	49	55	57	42	86	35	8	0
ENSG00000119321.9	FKBP15	protein_coding	3240	867	2805	2970	1	1	569	1	2443	1901	1431	1837	3251	1523	275	0
ENSG00000136868.11	SLC31A1	protein_coding	2515	742	4080	2608	1	13	411	0	1843	7798	1357	6343	4436	4515	157	1
ENSG00000176386.9	CDC26	protein_coding	33	86	47	31	0	0	42	1	192	1262	133	759	26	1101	15	1
ENSG00000136875.12	PRPF4	protein_coding	2811	305	1681	1208	2	0	157	0	480	3106	570	2031	1481	1803	81	2
ENSG00000165188.13	RNF183	protein_coding	32	1	23	24	0	0	0	0	7	166	11	55	20	99	0	0
ENSG00000148225.16	WDR31	protein_coding	293	50	452	433	0	0	38	0	174	1282	242	500	318	1563	23	0
ENSG00000119411.11	BSPRY	protein_coding	738	172	873	605	2	0	83	0	253	512	212	253	697	381	38	2
ENSG00000119431.9	HDHD3	protein_coding	846	134	1004	700	0	1	45	0	339	958	283	764	639	813	34	3
ENSG00000148218.16	ALAD	protein_coding	1536	885	1986	2018	7	0	469	0	1462	1316	974	1276	1052	1343	244	1
ENSG00000148229.13	POLE3	protein_coding	3008	572	2009	1746	4	0	257	0	940	4259	694	2794	1910	3359	157	0
ENSG00000157653.11	C9orf43	protein_coding	13	0	28	28	0	0	0	0	14	88	17	50	17	152	3	0
ENSG00000138835.22	RGS3	protein_coding	895	938	2134	892	0	0	637	0	1524	568	1453	493	1630	434	193	0
ENSG00000237073.1	AL162727.2	lncRNA	3	4	9	5	0	0	0	0	5	2	3	3	5	0	0	0
ENSG00000282897.1	AL162727.3	TEC	0	0	0	2	0	0	0	0	1	0	2	0	0	0	0	0
ENSG00000233817.1	AL162727.1	lncRNA	0	0	0	1	0	0	1	0	2	2	6	3	1	24	0	0
ENSG00000227482.1	AL157702.2	lncRNA	0	0	0	4	0	0	1	0	0	0	2	0	0	2	0	0
ENSG00000214669.3	AL157702.1	processed_pseudogene	0	0	0	0	0	0	0	0	0	0	0	1	0	0	0	0
ENSG00000232905.2	AL162393.1	processed_pseudogene	1	0	0	0	0	0	0	0	0	0	0	0	0	0	0	0
ENSG00000157657.14	ZNF618	protein_coding	1854	285	717	684	0	0	150	0	922	44	709	262	765	29	123	0
ENSG00000106927.12	AMBP	protein_coding	2	9	2	1	0	0	6	0	17	1	11	8	2	0	0	0
ENSG00000136883.14	KIF12	protein_coding	10	42	6	14	0	0	25	0	213	0	132	9	10	1	16	0
ENSG00000196739.15	COL27A1	protein_coding	1213	363	1019	746	0	0	291	0	930	118	1356	283	1297	65	142	0
ENSG00000207726.3	MIR455	miRNA	0	0	0	0	0	0	0	0	0	0	0	1	0	0	0	0
ENSG00000229314.5	ORM1	protein_coding	0	43	0	1	0	0	12	0	21	0	32	0	1	0	3	0
ENSG00000228278.4	ORM2	protein_coding	0	6	0	0	0	0	5	0	5	1	9	2	1	2	1	0
ENSG00000106948.16	AKNA	protein_coding	465	947	277	307	0	0	806	0	1752	315	2401	156	281	404	252	0
ENSG00000235119.1	AL138895.1	lncRNA	0	4	0	0	0	0	3	0	6	5	8	2	2	7	0	0
ENSG00000095397.15	WHRN	protein_coding	541	59	749	1375	0	0	69	0	162	65	413	57	943	55	20	0
ENSG00000271214.1	AL138895.2	processed_pseudogene	0	0	0	0	0	0	0	0	0	0	0	0	0	0	0	0
ENSG00000235797.2	AL160275.3	processed_pseudogene	0	0	0	0	0	0	0	0	0	0	0	0	0	0	0	0
ENSG00000136888.7	ATP6V1G1	protein_coding	8876	1257	10868	11194	5	0	609	9	1943	14092	1536	8402	10984	11076	259	2
ENSG00000157693.15	TMEM268	protein_coding	521	242	807	665	0	0	172	0	466	267	358	192	705	181	78	0
ENSG00000201749.1	AL160275.1	misc_RNA	0	0	0	0	0	0	0	0	0	0	0	1	1	0	0	0
ENSG00000230054.3	TEX53	protein_coding	2	0	1	2	0	0	0	0	4	0	2	6	4	1	1	0
ENSG00000230601.7	TEX48	protein_coding	1	0	1	2	0	0	0	0	0	0	3	0	1	0	0	0
ENSG00000230284.1	AL160275.2	processed_pseudogene	0	0	0	0	0	0	0	0	0	0	0	0	1	0	0	0
ENSG00000274919.1	AL390240.1	processed_pseudogene	0	0	0	0	0	0	0	0	0	0	0	0	0	0	0	0
ENSG00000181634.8	TNFSF15	protein_coding	55	326	24	14	0	0	206	0	978	28	206	216	32	189	72	0
ENSG00000229817.1	AL133412.1	processed_pseudogene	0	1	0	0	0	0	0	0	0	0	0	2	0	0	0	0
ENSG00000173077.16	2021-12-01	lncRNA	18	2	34	59	0	0	1	0	11	1	4	9	10	5	2	0
ENSG00000106952.7	TNFSF8	protein_coding	0	44	0	0	0	0	35	0	83	0	114	3	0	1	9	0
ENSG00000041982.16	TNC	protein_coding	12683	1166	12976	11586	1	0	594	1	1546	886	2464	2839	4442	3421	669	6
ENSG00000236461.1	AL162425.1	lncRNA	0	0	0	0	0	0	0	0	1	0	0	1	0	0	0	0
ENSG00000234692.1	AL355601.1	lncRNA	1	0	1	2	0	0	3	0	6	33	16	15	0	173	0	0
ENSG00000228714.4	AL691420.1	lncRNA	1	0	1	0	0	0	0	0	1	0	0	0	0	0	0	0
ENSG00000274755.1	AL731897.1	snRNA	0	0	0	0	0	0	0	0	0	0	0	0	0	0	0	0
ENSG00000204148.3	LINC00474	lncRNA	0	0	0	0	0	0	0	0	0	0	0	1	0	0	0	0
ENSG00000228707.1	AL691426.1	lncRNA	0	0	0	0	0	0	0	0	0	1	0	0	0	0	0	0
ENSG00000182752.10	PAPPA	protein_coding	11	56	7	9	0	0	23	0	83	0	88	6	4	6	18	0
ENSG00000226604.2	PAPPA-AS2	lncRNA	0	0	0	0	0	0	0	0	0	0	0	0	0	0	0	0
ENSG00000244757.1	AL137024.1	lncRNA	1	0	0	0	0	0	0	0	0	0	0	0	0	4	0	0
ENSG00000256040.2	PAPPA-AS1	lncRNA	0	0	0	0	0	0	0	0	0	0	0	0	0	0	0	0
ENSG00000148219.16	ASTN2	protein_coding	34	21	39	41	0	0	9	0	86	432	86	188	13	445	9	0
ENSG00000229105.1	ASTN2-AS1	lncRNA	0	0	0	0	0	0	0	0	0	0	0	6	0	0	0	0
ENSG00000230894.2	AL133284.1	lncRNA	0	0	0	1	0	0	0	0	3	0	2	13	0	2	0	0
ENSG00000119401.10	TRIM32	protein_coding	1275	170	1164	868	0	0	86	0	431	1058	386	1028	996	953	56	0
ENSG00000285820.1	AL157829.1	lncRNA	65	0	108	61	0	0	0	0	0	37	0	17	111	20	0	0
ENSG00000230734.1	RPL10P3	processed_pseudogene	46	3	36	54	3	0	1	0	2	1	2	0	42	0	2	0
ENSG00000207268.1	SNORA70C	snoRNA	0	0	0	0	0	0	0	0	0	0	0	0	0	0	0	0
ENSG00000201140.1	RN7SKP128	misc_RNA	0	0	0	0	0	0	0	0	0	0	0	0	0	0	0	0
ENSG00000222413.1	RN7SKP125	misc_RNA	0	0	0	0	0	0	0	0	0	0	0	0	0	0	0	0
ENSG00000233516.1	AL445644.1	lncRNA	0	0	0	0	0	0	0	0	0	0	0	0	0	0	0	0
ENSG00000233569.2	AL161630.1	lncRNA	1	0	1	1	0	0	0	0	0	1	2	22	0	16	0	0
ENSG00000235133.1	RPL35AP22	processed_pseudogene	0	0	0	0	0	0	0	0	0	0	0	0	0	0	0	0
ENSG00000285082.2	AL160272.2	protein_coding	0	0	0	0	0	0	0	0	0	4	2	0	0	1	0	0
ENSG00000136869.16	TLR4	protein_coding	418	764	55	13	0	0	460	0	1400	63	1581	761	18	139	240	0
ENSG00000201444.1	RNU6-1082P	snRNA	0	0	0	0	0	0	0	0	0	0	0	0	0	0	0	0
ENSG00000284977.2	AL160272.1	lncRNA	8	4	24	2	0	0	7	0	13	13	13	93	2	60	5	0
ENSG00000231901.1	AL354754.1	lncRNA	0	0	17	2	0	0	0	0	1	71	5	164	0	286	0	0
ENSG00000234782.3	TPT1P9	processed_pseudogene	24	12	23	16	3	1	2	3	25	9	13	0	29	3	0	12
ENSG00000225050.2	AL355592.1	lncRNA	0	0	0	0	0	0	0	0	0	0	0	0	0	0	0	0
ENSG00000235201.1	LINC02578	lncRNA	0	0	0	0	0	0	0	0	0	0	0	0	0	0	0	0
ENSG00000231166.2	TUBB4BP6	processed_pseudogene	0	0	0	0	0	0	0	0	0	0	0	0	0	0	0	0
ENSG00000078725.13	BRINP1	protein_coding	3	7	109	30	0	0	4	0	6	0	2	18	38	1	5	0
ENSG00000260970.1	AC006288.1	lncRNA	0	0	0	0	0	0	0	0	0	0	0	0	0	0	0	0
ENSG00000261432.1	LINC01613	lncRNA	0	0	0	0	0	0	0	0	1	0	0	0	0	0	0	0
ENSG00000225960.1	AL441989.1	lncRNA	0	0	0	0	0	0	0	0	0	0	0	0	0	0	0	0
ENSG00000207814.1	MIR147A	miRNA	0	0	0	0	0	0	0	0	0	0	0	0	0	0	0	0
ENSG00000136861.18	CDK5RAP2	protein_coding	3025	603	3963	2644	0	1	365	0	1782	2607	1350	3947	2866	2177	185	0
ENSG00000106780.9	MEGF9	protein_coding	1239	1279	2432	2262	1	0	790	0	2581	326	1723	1141	2097	367	429	0
ENSG00000238181.2	AHCYP2	processed_pseudogene	1	0	3	0	0	0	1	0	2	3	1	0	4	0	0	0
ENSG00000119402.17	FBXW2	protein_coding	5114	1268	6473	4589	4	0	770	5	3107	6095	2297	5403	4409	4098	378	1
ENSG00000214654.8	B3GNT10	protein_coding	161	21	232	105	0	0	16	0	53	470	64	327	108	563	6	1
ENSG00000270917.1	AL161911.1	processed_pseudogene	13	0	0	5	0	0	0	0	7	6	2	11	5	7	4	0
ENSG00000095261.14	PSMD5	protein_coding	2617	384	2315	1928	4	0	261	3	953	2471	732	1862	1977	1720	148	0
ENSG00000226752.9	CUTALP	transcribed_unitary_pseudogene	500	127	819	450	1	0	201	0	1100	816	373	1227	314	813	182	2
ENSG00000119403.15	PHF19	protein_coding	893	333	709	339	1	0	177	0	540	99	449	333	468	172	79	0
ENSG00000056558.11	TRAF1	protein_coding	192	158	227	184	0	0	182	0	569	20	638	39	209	14	83	0
ENSG00000106804.8	C5	protein_coding	47	451	119	57	0	0	256	0	1087	647	661	571	62	558	123	0
ENSG00000119397.16	CNTRL	protein_coding	526	341	1210	907	0	0	295	1	1360	1190	1300	767	766	1195	113	0
ENSG00000119396.11	RAB14	protein_coding	9280	2283	9442	8810	3	0	1205	7	4753	1595	3538	1817	8424	1176	705	2
ENSG00000243738.3	RN7SL181P	misc_RNA	6	4	5	10	1	0	1	0	2	7	7	16	11	8	1	0
ENSG00000148180.19	GSN	protein_coding	50745	7868	41687	60965	61	9	3025	23	8525	22750	11193	26505	60347	19245	1826	40
ENSG00000214651.4	AL513122.1	processed_pseudogene	0	0	1	0	0	0	0	0	1	0	0	6	3	1	0	0
ENSG00000239593.1	AL513122.2	lncRNA	4	0	1	4	0	0	0	0	1	4	4	7	4	19	0	0
ENSG00000235865.2	GSN-AS1	lncRNA	72	15	95	179	0	0	9	0	63	24	63	160	114	7	5	0
ENSG00000148175.13	STOM	protein_coding	12636	5203	18329	10690	2	12	3715	0	10736	33156	10437	3461	14807	19616	2411	6
ENSG00000227355.3	AL359644.1	lncRNA	3	0	2	0	0	0	1	0	2	3	9	3	0	6	2	0
ENSG00000204136.10	GGTA1P	transcribed_unitary_pseudogene	10	230	10	23	0	0	175	0	546	2	271	0	16	5	42	0
ENSG00000240299.3	RN7SL187P	misc_RNA	0	0	0	0	1	0	0	0	2	0	0	0	0	0	0	0
ENSG00000213467.4	HMGB1P37	processed_pseudogene	0	1	0	0	0	0	0	0	1	1	0	0	1	0	0	0
ENSG00000136848.17	DAB2IP	protein_coding	7854	1534	12577	9629	2	2	915	1	2856	249	2270	570	8695	188	512	2
ENSG00000229854.1	AL357936.1	lncRNA	0	0	1	0	0	0	0	0	0	0	0	0	0	0	0	0
ENSG00000261534.1	AL596244.1	lncRNA	1459	75	1856	1162	0	0	21	0	175	0	115	4	942	3	25	0
ENSG00000175764.14	TTLL11	protein_coding	620	78	685	464	0	0	55	0	165	94	102	61	403	111	17	0
ENSG00000237548.1	TTLL11-IT1	lncRNA	57	0	64	44	0	0	0	0	0	6	1	2	32	1	0	0
ENSG00000266583.1	MIR4478	miRNA	0	0	0	0	0	0	0	0	0	0	0	0	0	0	0	0
ENSG00000119421.7	NDUFA8	protein_coding	1801	292	1882	1392	0	0	141	0	495	3267	366	2552	1297	3165	53	2
ENSG00000185681.13	MORN5	protein_coding	0	18	0	1	0	0	14	0	64	4729	154	473	0	8468	1	0
ENSG00000106852.15	LHX6	protein_coding	45	110	136	25	0	0	30	0	243	26	97	406	62	42	19	0
ENSG00000119446.14	RBM18	protein_coding	1601	371	1873	1444	0	0	200	0	827	3103	650	2558	1568	2003	101	0
ENSG00000148187.18	MRRF	protein_coding	2365	238	2414	2977	0	4	144	1	680	1174	738	1247	2528	1018	72	0
ENSG00000095303.17	PTGS1	protein_coding	81	582	171	231	0	0	231	0	1498	15	525	16	329	5	142	0
ENSG00000269970.1	AL162424.1	lncRNA	1	2	0	1	0	0	1	0	6	0	2	0	0	0	0	0
ENSG00000233616.2	AL359636.1	lncRNA	0	0	0	0	0	0	0	0	0	0	0	0	1	0	0	0
ENSG00000234156.3	AL359636.2	lncRNA	0	0	10	9	0	0	1	0	6	9	5	0	4	13	1	0
ENSG00000136834.3	OR1J1	protein_coding	0	0	0	0	0	0	0	0	0	0	0	0	0	0	0	0
ENSG00000197233.7	OR1J2	protein_coding	0	0	0	0	0	0	0	0	0	0	0	0	0	0	0	0
ENSG00000239590.1	OR1J4	protein_coding	0	0	0	1	0	0	0	0	0	0	0	0	0	0	0	0
ENSG00000171505.5	OR1N1	protein_coding	0	0	0	0	0	0	0	0	1	0	0	0	0	0	0	0
ENSG00000171501.9	OR1N2	protein_coding	0	0	0	0	0	0	0	0	0	0	0	0	0	0	0	0
ENSG00000171496.4	OR1L8	protein_coding	5	4	10	17	0	0	2	0	10	0	4	2	20	1	1	0
ENSG00000228914.2	OR1H1P	unprocessed_pseudogene	0	0	0	0	0	0	0	0	0	0	0	0	0	0	0	0
ENSG00000165202.3	OR1Q1	protein_coding	0	0	3	1	0	0	0	0	0	0	0	2	1	1	0	0
ENSG00000280094.2	OR1B1	protein_coding	2	0	2	1	0	0	0	0	0	0	0	0	3	0	0	0
ENSG00000173679.2	OR1L1	protein_coding	0	0	0	0	0	0	0	0	0	0	0	0	1	0	0	0
ENSG00000171481.4	OR1L3	protein_coding	0	0	0	0	0	0	0	0	0	0	0	0	1	0	0	0
ENSG00000226783.1	TLK1P1	processed_pseudogene	4	0	2	3	0	0	0	0	0	0	0	0	0	1	0	0
ENSG00000136939.1	OR1L4	protein_coding	0	0	0	0	0	0	0	0	0	0	0	2	1	0	0	0
ENSG00000171459.4	OR1L6	protein_coding	0	0	0	1	0	0	0	0	0	0	0	1	0	0	0	0
ENSG00000232387.2	SKA2P1	processed_pseudogene	2	0	0	1	1	0	0	0	0	1	0	0	1	3	0	0
ENSG00000148215.4	OR5C1	protein_coding	0	0	0	0	0	0	0	0	0	0	0	0	0	1	0	0
ENSG00000136940.14	PDCL	protein_coding	1196	428	896	740	0	0	218	0	882	2727	583	2739	767	1957	103	0
ENSG00000165204.3	OR1K1	protein_coding	0	0	0	1	0	0	1	0	0	0	1	0	1	0	0	0
ENSG00000233425.1	KRT18P67	processed_pseudogene	0	0	0	0	0	0	0	0	0	0	0	0	1	0	0	0
ENSG00000056586.16	RC3H2	protein_coding	5862	700	6966	6415	0	0	376	0	2118	4536	1445	6893	6216	3554	242	4
ENSG00000212447.1	SNORD90	snoRNA	0	0	0	0	0	0	0	0	0	2	0	1	1	5	0	0
ENSG00000186130.5	ZBTB6	protein_coding	1051	196	977	1107	0	0	136	0	574	2422	305	1908	1120	2046	74	1
ENSG00000171448.9	ZBTB26	protein_coding	331	89	332	230	0	0	73	0	462	299	284	479	437	347	41	0
ENSG00000261094.2	AC007066.2	lncRNA	85	16	47	53	0	0	15	0	95	11	73	103	74	44	10	0
ENSG00000286718.1	AC007066.3	lncRNA	1	0	0	0	0	0	1	0	0	8	0	18	1	13	0	0
ENSG00000011454.17	RABGAP1	protein_coding	3697	916	4228	4818	1	5	582	0	2299	2674	1625	4161	4959	1949	276	0
ENSG00000222351.1	RNY1P15	misc_RNA	0	0	0	0	0	0	0	0	1	4	0	24	0	2	0	0
ENSG00000213216.2	AC007066.1	processed_pseudogene	0	0	1	0	0	7	0	0	0	3	0	14	1	0	0	0
ENSG00000188394.6	GPR21	protein_coding	0	0	0	0	0	0	0	0	0	0	0	1	0	0	0	0
ENSG00000225078.2	AL365338.1	processed_pseudogene	0	0	0	2	0	0	0	0	0	3	1	10	1	0	0	0
ENSG00000236901.6	MIR600HG	lncRNA	445	39	669	424	0	0	31	0	272	229	233	479	367	204	16	0
ENSG00000165209.19	STRBP	protein_coding	1454	242	2071	1480	5	0	144	0	705	7046	644	4111	1329	7191	64	0
ENSG00000283941.1	MIR600	miRNA	0	0	0	0	0	0	0	0	0	0	0	0	0	0	0	0
ENSG00000148204.12	CRB2	protein_coding	1	11	0	2	0	0	3	0	2	1	7	0	2	2	1	0
ENSG00000119522.16	DENND1A	protein_coding	723	215	765	796	2	0	127	0	348	252	410	172	680	299	76	0
ENSG00000207991.1	MIR601	miRNA	1	0	1	2	0	0	0	0	0	0	0	0	0	0	0	0
ENSG00000274932.1	MIR7150	miRNA	0	0	0	0	0	0	0	0	0	1	0	1	0	0	0	0
ENSG00000237336.1	AL445489.1	lncRNA	1	0	0	0	0	0	0	0	2	69	9	13	0	111	0	0
ENSG00000230826.1	AL390774.2	lncRNA	0	0	1	0	0	0	0	0	0	0	1	8	0	1	0	0
ENSG00000229115.1	AL390774.1	processed_pseudogene	0	0	1	0	0	0	0	0	0	1	0	4	0	1	0	0
ENSG00000234881.1	PIGFP2	processed_pseudogene	0	0	0	0	0	0	0	0	0	0	0	4	0	0	0	0
ENSG00000106689.11	LHX2	protein_coding	2	0	0	1	0	0	1	0	0	3	1	1	0	2	0	0
ENSG00000236668.2	AC006450.3	lncRNA	0	0	0	0	0	0	0	0	0	0	0	0	0	0	0	0
ENSG00000231227.1	AC006450.1	lncRNA	0	0	0	0	0	0	0	0	0	1	0	0	0	0	0	0
ENSG00000234921.1	AC006450.2	lncRNA	0	0	0	0	0	0	0	0	0	0	0	0	0	0	0	0
ENSG00000119408.16	NEK6	protein_coding	2458	600	1022	2171	0	0	359	0	1509	382	832	890	1682	408	145	0
ENSG00000235204.1	AL162724.2	lncRNA	3	1	6	1	0	0	0	0	8	1	7	18	0	2	0	0
ENSG00000227200.1	AL162724.1	lncRNA	0	0	1	0	0	0	0	0	4	0	1	11	0	3	0	0
ENSG00000136930.13	PSMB7	protein_coding	6322	804	5054	5081	1	0	432	0	1545	5649	1156	3464	5505	4931	172	0
ENSG00000180264.11	ADGRD2	protein_coding	43	0	9	14	0	0	1	0	0	1	0	0	53	1	0	0
ENSG00000136931.10	NR5A1	protein_coding	1	1	1	1	0	0	1	0	6	1	2	0	2	0	0	0
ENSG00000231149.2	AL354979.1	lncRNA	0	0	0	0	0	0	0	0	0	0	0	0	0	0	0	0
ENSG00000148200.17	NR6A1	protein_coding	265	60	383	555	0	0	32	0	162	63	177	113	462	44	30	0
ENSG00000231744.1	AL669818.1	processed_pseudogene	0	0	0	0	0	0	0	0	0	0	1	15	0	0	0	0
ENSG00000241246.3	RN7SL302P	misc_RNA	1	0	0	0	3	0	0	0	0	0	0	5	0	0	0	0
ENSG00000224020.1	MIR181A2HG	lncRNA	17	9	15	15	0	0	3	0	26	5	10	26	17	8	0	0
ENSG00000207595.1	MIR181A2	miRNA	1	0	0	0	0	0	0	0	0	0	0	7	1	0	0	0
ENSG00000207737.1	MIR181B2	miRNA	1	0	0	0	0	0	0	0	0	1	0	7	0	1	0	0
ENSG00000236643.1	AL354928.1	lncRNA	4	1	1	3	0	0	3	0	1	3	1	0	2	3	0	0
ENSG00000185585.20	OLFML2A	protein_coding	638	712	5867	10581	1	2	271	0	1027	75	1941	235	3203	90	382	0
ENSG00000136918.7	WDR38	protein_coding	7	32	9	19	0	0	25	0	145	2175	402	262	7	3048	0	0
ENSG00000136942.15	RPL35	protein_coding	13497	2285	12393	14225	9	5	1154	6	5020	60976	3385	20696	12225	27716	345	3
ENSG00000136950.13	ARPC5L	protein_coding	3599	421	3485	2501	3	0	285	3	611	3033	740	1641	3398	2509	95	1
ENSG00000136935.14	GOLGA1	protein_coding	1885	325	1866	1812	2	1	216	0	808	681	729	655	1483	590	120	0
ENSG00000199313.1	RNU4-82P	snRNA	0	0	2	2	0	0	0	0	2	1	0	1	4	0	0	0
ENSG00000173611.17	SCAI	protein_coding	646	304	724	499	1	4	159	1	1396	510	758	695	518	440	95	0
ENSG00000177736.4	FXNP2	processed_pseudogene	0	0	0	0	0	0	0	0	0	0	0	8	0	0	0	0
ENSG00000119414.11	PPP6C	protein_coding	3904	999	3487	3477	0	6	551	4	2118	2692	1675	2102	3539	2032	264	3
ENSG00000232630.1	PRPS1P2	processed_pseudogene	72	13	33	38	0	0	5	0	34	0	25	14	43	0	2	0
ENSG00000235332.2	RPSAP76	processed_pseudogene	2	0	1	0	0	0	0	1	0	1	0	3	0	2	0	1
ENSG00000136933.17	RABEPK	protein_coding	916	186	634	582	8	0	80	0	293	722	240	466	701	849	37	1
ENSG00000044574.8	HSPA5	protein_coding	13072	7481	58629	13366	3	0	2892	8	6930	10168	5737	7386	36088	6963	1293	21
ENSG00000239705.2	AL354710.2	lncRNA	0	0	5	1	0	0	0	0	2	2	0	3	2	3	0	0
ENSG00000165219.22	GAPVD1	protein_coding	4969	774	5540	4906	26	0	519	5	2368	9015	1931	5861	4896	8417	229	0
ENSG00000214593.3	AL354710.1	processed_pseudogene	0	0	0	0	0	0	1	0	0	1	1	7	0	3	0	0
ENSG00000200554.1	RNU6-1020P	snRNA	1	0	0	0	0	0	0	0	0	1	0	7	0	0	0	0
ENSG00000227845.2	AL627223.1	processed_pseudogene	2	0	1	2	0	0	0	0	0	0	1	1	1	0	0	0
ENSG00000274510.1	AL627223.2	misc_RNA	0	0	0	0	0	0	0	0	0	0	0	0	0	0	0	0
ENSG00000287782.1	AL359632.1	lncRNA	0	0	0	0	0	0	0	0	0	0	0	0	1	0	0	0
ENSG00000119487.17	MAPKAP1	protein_coding	4913	786	4026	3649	2	0	434	2	1383	2983	1002	3192	4017	2750	187	0
ENSG00000243845.3	RN7SL30P	misc_RNA	0	0	0	0	3	0	0	0	0	0	0	2	0	0	0	0
ENSG00000227068.1	AL162584.1	lncRNA	0	0	1	0	0	0	0	0	0	0	0	10	0	0	0	0
ENSG00000214761.3	HNRNPA1P15	processed_pseudogene	1	0	0	0	0	0	0	0	0	0	0	1	0	0	0	0
ENSG00000229582.3	AL358074.1	lncRNA	0	0	0	0	0	0	0	0	0	1	1	6	0	2	0	0
ENSG00000167081.18	PBX3	protein_coding	732	344	710	851	0	0	183	0	840	226	563	304	689	308	122	0
ENSG00000232413.1	AL589923.1	lncRNA	0	0	0	0	0	0	0	0	0	0	0	0	0	0	0	0
ENSG00000288537.1	AL162391.2	lncRNA	0	0	0	0	0	0	0	0	0	1	0	0	0	0	0	0
ENSG00000228392.3	AL162391.1	lncRNA	0	0	0	0	0	0	0	0	0	0	0	0	0	0	0	0
ENSG00000196814.15	MVB12B	protein_coding	153	721	90	111	0	0	416	0	1600	34	1029	125	78	77	196	0
ENSG00000253079.1	NRON	misc_RNA	0	0	0	0	0	0	0	0	0	0	0	4	0	1	0	0
ENSG00000252985.1	AC006443.1	snoRNA	0	0	0	0	0	0	0	0	0	0	0	5	0	1	0	0
ENSG00000233721.1	AL356309.2	lncRNA	0	0	0	0	0	0	0	0	0	0	1	0	0	0	0	0
ENSG00000279137.1	AL356309.3	TEC	0	1	1	0	0	0	0	0	2	0	4	1	1	0	0	0
ENSG00000226078.1	AL356309.1	lncRNA	0	0	0	0	0	0	0	0	0	0	0	0	0	0	0	0
ENSG00000224842.2	AL161908.1	lncRNA	0	0	2	1	0	0	0	0	0	1	4	0	1	0	0	0
ENSG00000136944.18	LMX1B	protein_coding	1	4	1	4	0	0	0	0	2	4	12	2	12	0	0	0
ENSG00000238010.1	AL161908.2	lncRNA	0	0	0	0	0	0	0	0	0	0	0	0	0	0	0	0
ENSG00000286428.1	AL161731.1	lncRNA	0	0	0	2	0	0	0	0	0	0	0	0	0	0	0	0
ENSG00000169155.10	ZBTB43	protein_coding	1443	271	3147	5002	3	1	185	1	752	2857	702	1952	3252	1736	87	0
ENSG00000177125.5	ZBTB34	protein_coding	724	275	875	783	3	0	168	0	944	985	551	1005	869	694	56	0
ENSG00000136828.19	RALGPS1	protein_coding	611	155	742	727	0	0	154	0	634	1112	692	1281	606	1016	83	0
ENSG00000136859.10	ANGPTL2	protein_coding	8	786	5	36	0	0	294	0	890	6	937	38	10	12	221	0
ENSG00000228487.2	AL450263.1	lncRNA	25	1	25	17	0	0	1	0	24	6	29	17	7	5	2	0
ENSG00000136895.19	GARNL3	protein_coding	152	92	115	157	0	0	37	0	199	111	209	244	129	91	44	0
ENSG00000229369.1	AL450263.2	processed_pseudogene	0	0	0	0	0	0	0	0	0	1	0	1	0	0	0	0
ENSG00000271833.1	AL445222.2	lncRNA	12	5	2	6	0	0	0	0	7	7	4	10	5	0	5	0
ENSG00000136856.18	SLC2A8	protein_coding	516	121	700	662	0	0	122	0	256	120	204	266	504	125	44	0
ENSG00000196152.10	ZNF79	protein_coding	289	73	267	267	0	0	25	1	147	458	141	571	227	411	11	0
ENSG00000197958.13	RPL12	protein_coding	15355	4233	12091	13874	13	3	2284	24	10579	39215	5526	20620	13105	21238	659	2
ENSG00000201302.1	SNORA65	snoRNA	9	3	7	7	0	0	2	0	9	11	7	30	11	6	3	0
ENSG00000148356.13	LRSAM1	protein_coding	1246	226	1385	1300	0	0	152	0	529	335	514	406	1542	263	80	0
ENSG00000200788.1	AL445222.1	misc_RNA	7	0	2	6	0	0	0	0	2	1	1	1	2	0	0	0
ENSG00000136830.12	NIBAN2	protein_coding	87174	4893	32762	68700	43	2	2665	11	7166	12699	6977	9130	55037	7385	1071	4
ENSG00000136854.21	STXBP1	protein_coding	1945	989	1294	1822	0	0	573	0	2183	207	2529	223	1490	121	264	0
ENSG00000279571.3	AL162426.1	lncRNA	1	0	0	1	0	0	0	0	10	0	9	0	0	0	0	0
ENSG00000187024.15	PTRH1	protein_coding	1	1	0	5	0	0	0	0	6	9	13	5	2	7	2	0
ENSG00000283874.1	MIR3911	miRNA	0	0	0	0	0	0	0	0	0	0	0	0	0	0	0	0
ENSG00000160401.15	CFAP157	protein_coding	110	69	53	33	0	0	83	0	580	2041	2076	672	39	3293	3	0
ENSG00000167094.16	TTC16	protein_coding	5	21	2	8	0	0	15	0	122	558	326	48	4	616	5	0
ENSG00000160404.18	TOR2A	protein_coding	563	97	444	315	0	1	95	0	236	23	196	25	306	21	32	0
ENSG00000095370.20	SH2D3C	protein_coding	8	1294	23	15	0	0	613	0	1433	6	1416	1	10	1	348	0
ENSG00000286196.1	AL162586.2	lncRNA	1	7	2	1	0	0	5	0	64	0	47	0	1	0	3	0
ENSG00000136807.14	CDK9	protein_coding	2825	779	2222	2115	0	6	574	0	1979	1685	2028	1441	2208	1286	302	0
ENSG00000283863.1	MIR3960	miRNA	0	0	0	0	0	0	0	0	0	0	0	0	0	0	0	0
ENSG00000284547.1	MIR2861	miRNA	0	0	0	0	0	0	0	0	0	0	0	0	0	0	0	0
ENSG00000136877.15	FPGS	protein_coding	2845	600	2596	1781	0	2	373	0	957	677	942	1198	1774	812	114	0
ENSG00000106991.13	ENG	protein_coding	389	2974	216	167	0	0	2598	0	6939	43	3345	52	153	24	1269	1
ENSG00000225032.5	AL162586.1	lncRNA	63	77	101	30	0	0	45	0	390	36	293	48	57	11	28	0
ENSG00000222421.1	AL157935.1	misc_RNA	0	0	0	0	0	0	1	0	2	7	2	0	0	0	1	0
ENSG00000222455.1	RNA5SP296	rRNA_pseudogene	0	0	0	0	0	0	0	0	5	0	0	0	0	0	0	0
ENSG00000106992.19	AK1	protein_coding	317	184	222	156	0	0	112	0	372	21	286	30	249	11	75	0
ENSG00000257524.6	AL157935.3	protein_coding	8	14	11	22	0	0	6	0	61	5	56	5	14	7	9	0
ENSG00000263979.1	MIR4672	miRNA	2	0	1	1	0	0	1	0	4	0	0	0	0	0	0	0
ENSG00000160408.14	ST6GALNAC6	protein_coding	15	10	20	7	0	0	8	0	25	17	16	19	13	15	6	0
ENSG00000136840.19	ST6GALNAC4	protein_coding	604	396	983	480	0	0	259	0	579	34	400	49	629	29	93	0
ENSG00000167103.12	PIP5KL1	protein_coding	181	27	234	233	0	0	28	0	72	170	73	130	283	156	6	0
ENSG00000227218.7	AL157935.2	lncRNA	43	0	198	214	1	0	2	0	6	0	31	22	196	6	1	0
ENSG00000136908.17	DPM2	protein_coding	1777	374	1470	1097	2	0	197	1	509	281	492	349	1441	190	107	0
ENSG00000167106.12	FAM102A	protein_coding	1555	585	6537	11639	0	1	470	0	1180	113	1444	319	9089	127	155	1
ENSG00000230848.1	AL360268.2	lncRNA	0	0	0	0	0	0	0	0	0	0	0	0	0	0	0	0
ENSG00000171169.9	NAIF1	protein_coding	461	95	485	534	0	0	60	0	184	370	180	338	479	322	24	0
ENSG00000148339.12	SLC25A25	protein_coding	688	396	765	1354	1	0	223	0	568	1912	1013	1357	1039	1707	74	0
ENSG00000230536.1	AL360268.1	lncRNA	0	1	1	5	0	0	0	0	0	10	3	4	0	5	0	0
ENSG00000234771.3	SLC25A25-AS1	lncRNA	425	39	696	523	1	0	41	0	211	35	301	68	636	48	33	0
ENSG00000148334.15	PTGES2	protein_coding	2714	265	2335	1854	0	0	190	0	344	724	426	1135	2052	708	56	0
ENSG00000232850.3	AL590708.1	lncRNA	19	0	19	24	1	0	1	0	11	10	8	49	36	11	0	0
ENSG00000148346.12	LCN2	protein_coding	52667	61	35494	45813	10	38	23	8	310	7037	378	10309	49856	6073	6	56
ENSG00000171159.5	C9orf16	protein_coding	2267	183	2246	3592	0	0	126	0	211	658	222	986	2239	563	24	0
ENSG00000148337.21	CIZ1	protein_coding	4550	997	4845	5666	1	0	574	0	2064	86	1748	354	4898	68	317	0
ENSG00000106976.20	DNM1	protein_coding	224	137	183	386	0	0	48	0	195	20	253	52	251	9	36	0
ENSG00000207581.1	MIR199B	miRNA	0	0	0	1	0	0	0	0	1	0	0	0	0	0	0	0
ENSG00000264823.3	MIR3154	miRNA	0	0	0	0	0	0	0	0	0	0	0	0	0	0	0	0
ENSG00000167110.17	GOLGA2	protein_coding	5755	963	6412	7877	19	0	645	0	2089	6986	2110	3674	7393	3101	314	3
ENSG00000175854.12	SWI5	protein_coding	552	106	574	436	0	0	52	0	240	1032	141	552	395	640	27	0
ENSG00000167112.10	TRUB2	protein_coding	1543	216	1346	1028	3	0	127	0	428	2332	289	2013	1264	2194	62	0
ENSG00000272696.1	AL359091.3	lncRNA	36	7	20	29	0	0	1	0	10	4	6	8	20	2	0	0
ENSG00000167113.11	COQ4	protein_coding	1949	314	1867	1653	1	0	253	0	819	762	1059	557	1817	1090	109	0
ENSG00000167114.13	SLC27A4	protein_coding	3202	306	2471	1687	0	0	151	2	433	269	262	688	2385	373	77	0
ENSG00000223551.1	TMSB4XP4	processed_pseudogene	42	68	18	29	8	1	18	6	97	5	61	3	24	7	2	2
ENSG00000167118.11	URM1	protein_coding	2591	615	1831	1593	0	0	258	3	955	107	749	130	1999	86	126	1
ENSG00000207955.5	AL359091.1	lncRNA	0	0	1	1	0	0	0	0	0	1	0	1	1	0	0	0
ENSG00000284185.1	MIR219A2	miRNA	0	0	0	0	0	0	0	0	0	0	0	0	0	0	0	0
ENSG00000283335.1	MIR219B	miRNA	0	0	0	0	0	0	0	0	0	0	0	0	0	0	0	0
ENSG00000167123.19	CERCAM	protein_coding	3612	286	1482	1934	0	0	113	0	280	19	440	75	1711	16	74	0
ENSG00000273186.1	AL359091.4	lncRNA	33	2	12	14	0	0	0	0	1	1	3	10	14	3	1	0
ENSG00000228510.2	AL359091.2	processed_pseudogene	4	0	2	2	0	0	0	0	1	1	3	0	6	0	0	0
ENSG00000136811.16	ODF2	protein_coding	1452	384	1040	630	0	0	238	0	980	3382	1104	1324	910	3275	121	0
ENSG00000225951.1	ODF2-AS1	lncRNA	2	0	2	5	0	0	0	0	0	1	4	6	2	2	0	0
ENSG00000119392.14	GLE1	protein_coding	2437	374	1906	1816	2	0	228	0	821	2976	619	1811	1535	2042	93	1
ENSG00000228395.2	AL356481.1	lncRNA	37	8	16	12	0	0	9	0	37	61	37	55	20	52	9	0
ENSG00000238406.1	RNU7-171P	snRNA	1	0	0	0	0	0	0	0	2	2	8	0	0	2	0	0
ENSG00000197694.17	SPTAN1	protein_coding	24178	4412	16579	14021	115	0	2535	10	10563	1915	9921	4003	15470	1530	2026	5
ENSG00000280474.1	AL356481.2	lncRNA	0	0	0	0	0	0	0	0	1	2	0	6	1	1	0	0
ENSG00000280758.1	AL356481.3	lncRNA	8	3	8	6	0	0	7	0	13	3	16	17	0	16	4	0
ENSG00000119333.11	WDR34	protein_coding	1710	318	1152	1355	0	0	237	0	592	4916	755	2078	1284	5547	57	0
ENSG00000227759.2	VTI1BP4	processed_pseudogene	1	0	0	0	0	0	0	0	0	0	0	1	0	0	0	0
ENSG00000234705.2	HMGA1P4	lncRNA	17	2	36	11	0	0	0	0	9	35	9	52	10	103	0	0
ENSG00000119335.16	SET	protein_coding	9296	2816	8038	6250	33	12	1409	14	5403	45354	3844	30454	7177	27509	619	12
ENSG00000160447.7	PKN3	protein_coding	316	221	244	214	0	0	161	0	419	10	297	34	265	8	79	0
ENSG00000264438.2	RN7SL560P	misc_RNA	1	0	0	0	0	0	0	0	0	0	0	0	0	0	0	0
ENSG00000160446.19	ZDHHC12	protein_coding	2167	160	1945	2111	0	0	136	1	313	141	267	222	1798	117	53	4
ENSG00000223478.1	AL441992.2	lncRNA	111	5	73	69	0	0	2	0	29	157	28	278	60	134	1	0
ENSG00000160445.11	ZER1	protein_coding	2986	695	3575	3731	1	0	469	0	1428	597	1518	492	3543	513	261	0
ENSG00000203286.5	AL441992.1	misc_RNA	2	0	7	6	0	0	1	0	12	1	18	6	7	0	4	0
ENSG00000107021.16	TBC1D13	protein_coding	2840	474	1795	1857	2	0	259	0	1025	67	771	173	1906	47	156	0
ENSG00000167136.7	ENDOG	protein_coding	106	8	55	49	0	0	27	0	9	222	12	62	65	235	1	0
ENSG00000198917.13	SPOUT1	protein_coding	16	1	13	16	0	0	2	0	23	9	16	24	23	20	2	0
ENSG00000286112.1	AL441992.3	protein_coding	11	1	2	19	0	0	0	0	1	2	2	8	10	0	0	0
ENSG00000171097.14	KYAT1	protein_coding	47	0	28	30	0	0	0	0	6	35	5	16	24	8	0	0
ENSG00000136802.11	LRRC8A	protein_coding	28825	1040	27383	30193	32	1	560	21	1430	7728	1371	2327	28162	2376	260	11
ENSG00000175287.19	PHYHD1	protein_coding	261	208	388	139	6	0	113	0	583	435	409	729	201	595	95	0
ENSG00000251184.1	AL672142.1	protein_coding	0	0	0	0	0	0	0	0	0	0	0	0	0	0	0	0
ENSG00000175283.8	DOLK	protein_coding	1248	210	898	672	0	0	127	5	312	367	291	519	832	462	89	0
ENSG00000095319.14	NUP188	protein_coding	6105	608	4848	3997	7	0	369	4	1349	832	1127	1675	4376	580	245	1
ENSG00000267834.1	AL592211.1	lncRNA	18	2	8	9	0	0	1	0	8	0	9	6	11	0	0	0
ENSG00000148341.17	SH3GLB2	protein_coding	5194	766	5235	7005	5	0	566	1	2009	1967	1927	3080	6194	1772	239	0
ENSG00000148343.18	MIGA2	protein_coding	1930	206	1848	2290	1	0	153	0	577	434	559	1038	1734	313	71	0
ENSG00000287234.1	AL592211.2	lncRNA	6	0	4	3	0	0	0	0	0	2	0	16	2	4	0	0
ENSG00000167130.18	DOLPP1	protein_coding	1405	116	961	850	2	0	70	0	202	661	158	1051	943	708	27	0
ENSG00000095321.17	CRAT	protein_coding	1850	353	3944	2723	9	0	179	0	442	170	484	179	3178	103	101	0
ENSG00000234055.1	AL158151.2	lncRNA	4	0	4	9	0	0	1	0	3	0	1	1	1	0	0	0
ENSG00000119383.19	PTPA	protein_coding	7359	1504	7904	5042	4	2	599	29	2135	2034	1769	2311	6359	1989	333	0
ENSG00000268707.1	AL158151.4	lncRNA	10	0	0	3	0	0	0	0	2	0	0	0	4	0	0	0
ENSG00000188483.8	IER5L	protein_coding	239	55	238	183	0	0	55	0	47	430	36	311	240	264	4	0
ENSG00000268050.2	AL158151.3	lncRNA	0	0	0	0	0	0	0	0	0	0	0	0	0	0	0	0
ENSG00000204055.4	AL158151.1	lncRNA	18	4	18	33	0	0	0	0	6	44	9	18	41	31	2	0
ENSG00000235007.2	AL161785.2	lncRNA	0	0	1	1	0	0	0	0	0	0	2	1	0	0	0	0
ENSG00000241084.1	AL161785.3	lncRNA	1	0	0	0	0	0	0	0	0	0	1	0	1	0	0	0
ENSG00000224307.2	AL161785.1	lncRNA	57	37	80	67	0	0	18	0	100	20	61	8	36	7	5	0
ENSG00000179082.3	C9orf106	lncRNA	6	3	16	8	0	0	1	0	29	3	35	10	4	1	0	0
ENSG00000268615.1	AL353803.5	lncRNA	0	0	0	0	0	0	0	0	0	0	5	1	1	2	2	0
ENSG00000233901.6	LINC01503	lncRNA	1096	20	2357	1084	0	0	17	1	58	811	42	470	1907	449	7	1
ENSG00000242281.3	RN7SL159P	misc_RNA	0	0	0	0	0	0	0	0	0	0	0	0	0	0	0	0
ENSG00000236146.2	AL353803.3	processed_pseudogene	1	0	0	0	0	0	0	0	0	0	1	0	0	0	0	0
ENSG00000230676.1	AL353803.2	lncRNA	0	0	1	0	0	0	0	0	0	1	0	0	0	0	0	0
ENSG00000226355.2	AL353803.1	lncRNA	0	2	2	0	0	0	0	0	1	0	0	0	0	2	0	0
ENSG00000204054.14	LINC00963	lncRNA	1106	549	3663	1747	0	2	355	1	1088	2125	1549	2541	3244	2675	207	0
ENSG00000261334.1	AL353803.4	lncRNA	1	1	9	0	0	0	0	0	0	5	2	5	1	1	0	0
ENSG00000286078.1	AL391056.2	lncRNA	0	0	0	0	0	0	0	0	0	0	0	0	0	0	0	0
ENSG00000227619.3	AL391056.1	lncRNA	0	2	1	2	0	0	4	0	2	48	2	587	1	38	0	0
ENSG00000148335.14	NTMT1	protein_coding	758	79	407	435	0	0	70	0	125	445	115	330	457	243	23	0
ENSG00000179058.7	C9orf50	protein_coding	2	1	0	1	0	0	2	0	4	14	9	24	0	24	1	0
ENSG00000148331.12	ASB6	protein_coding	1640	238	1046	1141	0	0	157	0	479	184	471	329	1204	135	88	1
ENSG00000234789.1	AL590369.1	lncRNA	2	2	4	5	0	0	0	0	2	1	4	12	2	7	1	0
ENSG00000167157.11	PRRX2	protein_coding	3	10	3	0	0	0	6	0	7	268	17	9	5	178	2	0
ENSG00000236024.1	PRRX2-AS1	lncRNA	1	0	0	0	0	0	0	0	0	0	0	2	0	0	0	0
ENSG00000148344.11	PTGES	protein_coding	2487	29	583	769	4	1	26	1	66	2196	115	3296	1780	1473	17	2
ENSG00000233909.1	UBE2V1P4	processed_pseudogene	0	0	0	0	0	0	0	0	0	0	0	0	0	0	0	0
ENSG00000136816.16	TOR1B	protein_coding	1708	374	1089	776	0	0	190	2	619	2153	507	1329	1030	1556	107	0
ENSG00000136827.12	TOR1A	protein_coding	1982	441	1470	1494	0	3	238	1	737	722	595	883	1597	768	144	0
ENSG00000136819.15	C9orf78	protein_coding	2247	638	1925	1966	6	0	380	2	1317	3476	1050	1988	1937	2435	150	0
ENSG00000136878.13	USP20	protein_coding	1420	335	1245	1414	0	0	293	0	883	856	825	874	1393	554	126	0
ENSG00000276124.1	MIR6855	miRNA	0	0	0	3	0	0	0	0	0	1	1	1	1	1	0	0
ENSG00000224988.1	AL158207.1	processed_pseudogene	2	0	1	2	0	0	2	0	3	1	1	1	1	6	0	0
ENSG00000187239.17	FNBP1	protein_coding	1411	1039	1191	1170	1	2	722	0	2462	597	2263	494	1177	510	343	0
ENSG00000230684.1	AL158207.2	lncRNA	1	1	0	1	0	0	0	0	0	1	0	2	1	0	0	0
ENSG00000270755.1	AL136141.1	lncRNA	2	1	0	0	0	0	0	0	0	0	1	6	2	2	0	0
ENSG00000148358.19	GPR107	protein_coding	8763	1424	10049	9991	15	3	799	18	2970	2102	2711	1694	9936	1610	462	1
ENSG00000223188.1	AL392105.1	misc_RNA	3	0	2	1	0	0	0	0	1	0	1	1	3	0	0	0
ENSG00000196979.1	GPRACR	lncRNA	1	0	0	0	0	0	0	0	0	2	2	2	1	0	0	0
ENSG00000107130.10	NCS1	protein_coding	3886	158	6214	3910	3	0	71	0	192	260	341	247	3478	244	22	3
ENSG00000148357.16	HMCN2	protein_coding	57	109	20	59	0	0	38	0	134	121	372	15	30	51	18	0
ENSG00000264169.2	RN7SL665P	misc_RNA	0	0	1	0	0	1	0	2	0	1	0	0	0	1	0	1
ENSG00000130707.18	ASS1	protein_coding	9566	520	8767	5069	10	4	332	4	1311	31815	951	8582	6433	10185	136	6
ENSG00000107164.16	FUBP3	protein_coding	4868	725	3834	3782	1	1	457	0	1617	3139	1275	3221	3907	2139	248	0
ENSG00000277713.1	MIR6856	miRNA	1	0	0	0	0	0	0	0	0	0	0	2	0	0	0	0
ENSG00000232172.1	AL359092.2	processed_pseudogene	1	0	0	1	0	0	0	0	0	0	0	0	0	0	0	0
ENSG00000130711.4	PRDM12	protein_coding	8	0	10	17	0	0	0	0	0	0	1	1	15	0	0	0
ENSG00000130713.16	EXOSC2	protein_coding	1334	190	614	474	0	1	127	0	499	1066	383	1756	612	995	65	0
ENSG00000097007.19	ABL1	protein_coding	4487	1075	3951	3262	1	0	560	0	2016	203	2781	573	3054	224	301	3
ENSG00000288570.1	AL359092.3	protein_coding	0	0	0	0	0	0	0	0	0	0	0	0	0	0	0	0
ENSG00000224797.1	AL359092.1	processed_pseudogene	0	0	0	0	0	0	0	0	1	0	0	1	1	1	0	0
ENSG00000188710.3	QRFP	protein_coding	12	4	9	19	0	0	1	0	6	0	20	22	4	4	0	0
ENSG00000130720.13	FIBCD1	protein_coding	26	16	10	13	0	0	14	0	26	4	22	3	30	10	3	0
ENSG00000236658.1	AL161733.1	lncRNA	0	0	0	0	0	0	0	0	0	0	0	0	1	1	0	0
ENSG00000050555.18	LAMC3	protein_coding	0	255	1	1	0	0	562	0	1097	1	1591	1	1	0	428	0
ENSG00000252582.1	AL583807.1	snoRNA	0	0	0	0	0	0	0	0	0	0	0	0	0	0	0	0
ENSG00000126878.13	AIF1L	protein_coding	374	414	349	512	1	0	287	0	851	380	893	812	834	231	160	0
ENSG00000126883.17	NUP214	protein_coding	3098	542	2904	1996	6	0	364	0	1440	322	1419	517	2551	225	263	0
ENSG00000252622.1	RNU6-881P	snRNA	1	0	0	0	0	0	0	0	0	1	0	8	0	3	0	0
ENSG00000236986.6	AL157938.2	lncRNA	8	1	3	2	0	0	0	0	1	9	2	35	5	5	0	0
ENSG00000246851.1	AL157938.3	lncRNA	5	0	4	13	1	0	1	0	4	3	6	17	6	3	1	0
ENSG00000226987.1	AL157938.1	processed_pseudogene	1	0	0	1	0	0	0	0	0	0	4	0	0	1	0	0
ENSG00000126882.13	FAM78A	protein_coding	31	256	27	11	0	0	204	0	562	3	392	15	15	3	79	0
ENSG00000286547.1	AL157938.4	lncRNA	0	0	0	0	0	0	0	0	0	0	0	0	0	0	0	0
ENSG00000160539.6	PLPP7	protein_coding	0	17	0	1	0	0	18	0	37	1	26	2	0	8	2	0
ENSG00000285287.1	AL354855.1	unprocessed_pseudogene	0	0	3	2	0	0	0	0	1	3	4	10	0	14	0	0
ENSG00000130723.20	PRRC2B	protein_coding	7352	1755	8854	7880	2	0	1132	2	4703	588	4098	1337	7206	369	616	10
ENSG00000235284.1	SNORD62A	snoRNA	1	0	1	1	0	0	0	0	0	6	0	2	1	3	0	0
ENSG00000231587.1	SNORD62B	snoRNA	12	1	7	10	0	0	1	0	12	0	13	1	13	1	2	0
ENSG00000176868.2	AL358781.1	lncRNA	0	0	0	0	0	0	0	0	0	0	0	0	0	0	0	0
ENSG00000130714.16	POMT1	protein_coding	1929	288	1401	1871	0	0	163	0	743	1214	847	1590	1677	1081	125	1
ENSG00000230289.1	AL358781.2	lncRNA	5	0	5	7	0	0	1	0	1	0	3	1	14	0	0	0
ENSG00000130717.13	UCK1	protein_coding	1585	359	1177	1467	0	0	215	0	655	1452	501	1104	1407	1005	73	0
ENSG00000283526.1	PRRT1B	protein_coding	1	78	2	1	0	0	24	0	166	6	148	7	5	15	23	0
ENSG00000107263.18	RAPGEF1	protein_coding	2828	1987	3111	4281	1	4	1218	0	3660	375	3160	612	3431	305	528	1
ENSG00000240853.3	RN7SL328P	misc_RNA	1	0	0	1	0	0	0	0	0	1	1	6	2	2	0	0
ENSG00000231018.1	EIF4A1P3	processed_pseudogene	0	0	0	0	0	0	0	0	0	0	0	0	0	0	0	0
ENSG00000212395.1	AL160271.1	snoRNA	0	0	0	0	0	0	0	0	0	0	0	0	0	0	0	0
ENSG00000236687.1	AL160271.2	lncRNA	0	0	0	0	0	0	1	0	0	0	0	0	0	0	0	0
ENSG00000160563.14	MED27	protein_coding	761	187	669	516	0	0	83	0	264	254	171	268	541	277	32	0
ENSG00000196358.11	NTNG2	protein_coding	1	41	12	10	0	0	41	0	62	2	85	11	23	1	8	0
ENSG00000107290.14	SETX	protein_coding	4734	1395	6338	4448	5	0	803	0	3306	8937	2856	9381	6427	8401	468	5
ENSG00000125482.13	TTF1	protein_coding	859	214	675	507	0	0	133	0	501	2432	328	883	629	1283	72	0
ENSG00000188523.8	CFAP77	protein_coding	1	14	4	0	0	0	15	0	58	76	324	15	0	182	0	0
ENSG00000252521.1	RNU5D-2P	snRNA	0	0	0	0	5	0	0	0	0	0	0	0	0	0	0	0
ENSG00000125492.10	BARHL1	protein_coding	1	0	0	1	0	0	0	0	0	0	0	1	1	0	0	0
ENSG00000125485.17	DDX31	protein_coding	907	183	483	519	3	0	101	1	297	493	213	491	625	350	36	0
ENSG00000125484.12	GTF3C4	protein_coding	2804	519	2452	1919	4	0	263	0	1073	1283	1023	1750	2269	1066	161	2
ENSG00000165695.10	AK8	protein_coding	41	15	42	85	0	0	11	0	43	227	207	79	46	271	5	0
ENSG00000224992.2	AL445645.1	lncRNA	1	7	2	0	0	0	4	0	12	2	10	3	1	1	0	0
ENSG00000165698.16	SPACA9	protein_coding	230	81	303	291	0	0	45	0	234	1592	587	149	305	2334	22	0
ENSG00000165699.15	TSC1	protein_coding	2231	619	3184	3993	0	0	384	1	2106	448	1685	854	3748	346	259	5
ENSG00000165702.14	GFI1B	protein_coding	3	6	0	1	0	0	4	0	41	3	16	6	0	4	8	0
ENSG00000263816.1	MIR548AW	miRNA	0	0	0	0	0	0	0	0	0	0	0	2	0	0	0	0
ENSG00000234907.1	AL593851.1	processed_pseudogene	0	0	0	0	0	0	0	0	0	0	0	0	0	0	0	0
ENSG00000238558.1	RNU7-21P	snRNA	0	0	0	0	0	0	0	0	0	0	0	0	0	0	0	0
ENSG00000196205.8	EEF1A1P5	processed_pseudogene	80	375	74	77	283	109	144	212	703	6013	410	2902	97	3078	46	94
ENSG00000148308.17	GTF3C5	protein_coding	2707	472	2054	1941	2	2	281	2	1011	2548	881	2328	1872	2115	160	5
ENSG00000273932.1	MIR6877	miRNA	0	0	0	0	0	0	0	0	1	0	0	0	0	0	0	0
ENSG00000170835.15	CEL	protein_coding	153	7	535	754	0	0	3	1	84	68	75	57	191	77	3	2
ENSG00000170827.9	CELP	transcribed_unprocessed_pseudogene	0	0	7	6	0	0	0	0	0	0	0	2	2	0	0	0
ENSG00000160271.16	RALGDS	protein_coding	595	223	656	1140	0	0	147	0	535	147	1154	196	852	120	99	0
ENSG00000285245.1	AL162417.1	protein_coding	0	0	0	0	0	0	0	0	1	0	0	0	0	0	0	0
ENSG00000148288.13	GBGT1	protein_coding	114	89	5	13	0	0	55	0	214	47	112	58	13	28	18	0
ENSG00000171102.14	OBP2B	protein_coding	0	0	0	0	0	0	0	0	0	1	1	0	0	0	0	0
ENSG00000119440.8	LCN1P1	unprocessed_pseudogene	2	1	5	15	0	0	0	0	7	6	12	1	2	0	2	0
ENSG00000175164.15	ABO	protein_coding	808	246	1202	1560	0	0	358	0	1122	135	1309	265	394	215	49	0
ENSG00000201843.1	AL772161.2	misc_RNA	0	0	0	0	0	0	0	0	0	1	0	0	0	0	0	0
ENSG00000204031.3	LCN1P2	unprocessed_pseudogene	0	0	0	0	0	0	0	0	0	0	0	0	0	0	0	0
ENSG00000148296.7	SURF6	protein_coding	2513	350	1407	1214	0	0	276	0	630	1561	615	2080	1408	1266	92	1
ENSG00000201451.1	AL772161.1	misc_RNA	2	0	0	1	0	0	0	0	3	0	1	8	2	0	0	0
ENSG00000148297.16	MED22	protein_coding	2949	458	1617	1379	0	0	296	1	903	443	653	835	1791	382	150	0
ENSG00000230064.1	AL772161.3	processed_pseudogene	0	0	0	0	0	0	0	0	0	0	0	0	0	0	0	0
ENSG00000148303.17	RPL7A	protein_coding	19305	5995	17845	20981	6	4	2917	27	14009	116122	8762	60240	18497	66993	1435	8
ENSG00000206611.1	SNORD24	snoRNA	0	0	0	0	0	0	0	0	0	0	0	0	0	0	0	0
ENSG00000200831.1	SNORD36B	snoRNA	0	0	0	0	0	0	0	0	0	0	0	0	0	0	0	0
ENSG00000199744.1	SNORD36A	snoRNA	0	0	0	0	0	0	0	0	0	0	0	0	0	0	0	0
ENSG00000252542.1	SNORD36C	snoRNA	3	0	5	2	0	0	0	0	1	0	2	0	1	0	0	0
ENSG00000148290.10	SURF1	protein_coding	1698	284	1401	1729	0	0	169	1	581	1355	526	795	1112	1154	70	0
ENSG00000148291.10	SURF2	protein_coding	926	64	647	838	0	0	38	0	119	972	137	635	822	961	10	0
ENSG00000148248.14	SURF4	protein_coding	11472	2477	10208	8667	0	3	1296	9	3249	5848	3050	5261	9025	3802	661	0
ENSG00000198870.8	STKLD1	protein_coding	18	6	23	58	1	0	1	0	23	35	17	62	19	32	1	0
ENSG00000148300.12	REXO4	protein_coding	1483	243	957	781	0	0	131	0	502	1711	286	1222	943	898	49	0
ENSG00000160323.18	ADAMTS13	protein_coding	202	28	230	246	0	0	40	0	101	46	141	72	254	45	18	0
ENSG00000160325.14	CACFD1	protein_coding	880	361	848	758	0	0	184	1	608	843	563	1180	957	778	113	0
ENSG00000160326.14	SLC2A6	protein_coding	686	144	127	128	0	0	164	0	113	40	246	163	236	33	25	0
ENSG00000187616.5	MYMK	protein_coding	0	0	1	0	0	0	0	0	0	2	1	0	0	0	0	0
ENSG00000197859.10	ADAMTSL2	protein_coding	0	237	0	2	0	0	242	0	459	1	458	51	0	1	121	0
ENSG00000196990.9	FAM163B	protein_coding	0	1	0	0	0	0	1	0	1	6	8	129	0	8	0	0
ENSG00000261018.1	AC002101.1	lncRNA	0	0	0	0	0	0	0	0	0	0	0	3	0	1	0	0
ENSG00000123454.12	DBH	protein_coding	1	7	0	1	0	0	12	0	24	0	39	31	1	0	7	0
ENSG00000225756.1	DBH-AS1	lncRNA	0	14	0	4	0	0	18	0	23	0	47	31	1	0	15	0
ENSG00000123453.18	SARDH	protein_coding	10	33	3	23	0	0	25	0	57	7	76	74	1	6	17	0
ENSG00000160293.17	VAV2	protein_coding	3289	562	4228	4179	2	0	391	1	1320	205	1040	440	4282	106	261	1
ENSG00000235106.10	BRD3OS	protein_coding	828	220	573	510	0	0	116	0	493	271	514	176	579	287	72	0
ENSG00000169925.17	BRD3	protein_coding	1200	524	1244	1169	0	0	307	0	1109	144	702	404	1108	104	137	0
ENSG00000235138.1	AL445931.1	lncRNA	6	2	29	18	0	0	0	0	8	12	13	39	14	7	0	0
ENSG00000271525.1	ARF4P1	processed_pseudogene	0	0	0	0	0	0	0	0	1	0	3	0	1	0	0	0
ENSG00000273249.1	BX649632.1	lncRNA	8	1	8	4	0	0	0	0	4	11	8	8	16	15	1	0
ENSG00000196363.9	WDR5	protein_coding	2825	364	1651	1464	1	0	243	0	737	646	616	967	1580	479	89	0
ENSG00000221676.1	RNU6ATAC	snRNA	0	1	0	0	0	0	0	0	0	7	0	1	0	10	0	0
ENSG00000273473.1	BX649601.1	lncRNA	3	0	1	0	0	0	1	0	6	1	2	13	5	8	0	0
ENSG00000223729.1	LINC02247	lncRNA	0	0	0	0	0	0	0	0	0	0	0	0	0	0	0	0
ENSG00000279929.1	AL354796.1	TEC	0	0	0	0	0	0	0	0	0	0	0	0	0	0	0	0
ENSG00000186350.12	RXRA	protein_coding	5077	1606	8888	11017	3	0	833	4	2777	3539	2235	2206	8651	2261	408	0
ENSG00000263897.1	MIR4669	miRNA	0	0	0	0	0	0	0	0	0	0	0	0	0	0	0	0
ENSG00000223795.2	AL669970.1	lncRNA	0	0	0	5	0	0	0	0	0	0	0	0	0	0	0	0
ENSG00000228877.2	AL669970.3	lncRNA	0	0	0	0	0	0	0	0	1	0	0	0	0	0	0	0
ENSG00000227150.1	AL669970.2	lncRNA	0	0	0	0	0	0	0	0	0	0	0	0	0	0	0	0
ENSG00000130635.16	COL5A1	protein_coding	84	1377	9	60	0	0	585	0	1742	4	2170	232	18	14	309	0
ENSG00000204011.5	COL5A1-AS1	lncRNA	0	0	0	0	0	0	1	0	1	0	1	3	0	0	0	0
ENSG00000286502.1	AL645768.1	lncRNA	0	0	0	0	0	0	0	0	5	0	5	2	0	0	0	0
ENSG00000264744.1	MIR3689C	miRNA	0	0	0	0	0	0	0	0	0	0	0	0	0	0	0	0
ENSG00000265872.1	MIR3689A	miRNA	0	0	0	0	0	0	0	0	0	0	0	0	0	0	0	0
ENSG00000265848.1	MIR3689D1	miRNA	0	0	0	0	0	0	0	0	0	0	0	0	0	0	0	0
ENSG00000264163.1	MIR3689B	miRNA	0	0	0	0	0	0	0	0	0	0	0	0	0	0	0	0
ENSG00000264136.1	MIR3689D2	miRNA	0	0	0	0	0	0	0	0	0	0	0	0	0	0	0	0
ENSG00000266827.1	MIR3689E	miRNA	0	0	0	0	0	0	0	0	0	0	0	0	0	0	0	0
ENSG00000266514.1	MIR3689F	miRNA	0	0	0	0	0	0	0	0	0	0	0	0	0	0	0	0
ENSG00000232355.2	AL603650.1	unprocessed_pseudogene	0	0	0	0	0	0	0	0	1	0	1	0	1	0	0	0
ENSG00000160339.16	FCN2	protein_coding	0	1	0	0	0	0	0	0	1	0	2	0	0	0	0	0
ENSG00000085265.11	FCN1	protein_coding	0	986	0	0	0	0	784	0	607	0	561	1	1	0	186	0
ENSG00000236403.2	AL353611.1	lncRNA	0	2	0	0	0	0	1	0	1	0	1	0	0	0	0	0
ENSG00000279935.1	AL353611.2	TEC	0	0	0	0	0	0	0	0	0	0	0	0	0	0	0	0
ENSG00000130558.19	OLFM1	protein_coding	14	249	5	7	0	0	95	0	282	1	329	1	5	0	45	0
ENSG00000227958.1	AL390778.1	lncRNA	0	0	0	0	0	0	0	0	1	1	1	0	0	0	0	0
ENSG00000233936.1	AL390778.2	lncRNA	0	0	0	0	0	0	0	0	12	107	19	5	0	68	0	0
ENSG00000178243.4	C9orf62	lncRNA	0	0	0	0	0	0	0	0	0	0	0	0	0	0	0	0
ENSG00000235572.3	AL353615.1	lncRNA	1	0	0	0	0	0	0	0	0	0	0	0	0	0	0	0
ENSG00000224682.1	SOCS5P2	processed_pseudogene	0	0	2	1	0	0	0	0	1	0	1	0	0	0	0	0
ENSG00000225361.4	PPP1R26-AS1	lncRNA	66	13	68	41	0	0	15	0	68	125	65	151	65	327	5	0
ENSG00000196422.11	PPP1R26	protein_coding	2051	507	1647	1713	0	0	290	0	1074	2748	717	1964	1844	1287	130	0
ENSG00000160345.13	C9orf116	protein_coding	61	24	69	121	0	0	22	0	71	4165	236	599	65	5931	3	0
ENSG00000122140.11	MRPS2	protein_coding	1453	138	1137	1085	0	0	112	1	345	808	294	599	1252	505	57	0
ENSG00000226706.1	AL161452.1	lncRNA	27	2	26	7	0	0	1	0	4	1	9	9	7	1	0	0
ENSG00000160349.9	LCN1	protein_coding	0	0	0	0	0	0	0	0	1	0	1	2	0	0	1	0
ENSG00000122136.13	OBP2A	protein_coding	0	3	0	0	0	0	1	0	6	0	4	0	0	0	0	0
ENSG00000122133.17	PAEP	protein_coding	0	4	0	2	0	0	0	0	1	0	9	0	2	0	0	0
ENSG00000237339.5	LINC01502	lncRNA	0	0	0	0	0	0	0	0	0	0	1	0	0	0	0	0
ENSG00000224045.1	PAEPP1	transcribed_unprocessed_pseudogene	0	0	0	0	0	0	0	0	0	0	0	0	0	0	0	0
ENSG00000236543.2	AL354761.1	protein_coding	0	0	0	0	0	0	0	0	0	0	0	1	0	0	0	0
ENSG00000204007.7	GLT6D1	protein_coding	0	0	0	0	0	0	0	0	0	0	0	0	0	0	0	0
ENSG00000148386.9	LCN9	protein_coding	0	0	0	0	0	0	2	0	0	0	0	0	1	0	0	0
ENSG00000165643.11	SOHLH1	protein_coding	0	0	0	1	0	0	0	0	0	0	0	1	0	1	0	0
ENSG00000107147.13	KCNT1	protein_coding	49	8	50	193	0	0	6	0	48	2	36	6	125	1	7	0
ENSG00000130559.19	CAMSAP1	protein_coding	4077	552	4241	6620	1	1	272	1	1136	4566	840	2747	4750	3717	150	0
ENSG00000238058.2	AL355574.1	lncRNA	24	7	13	11	0	0	13	0	21	59	15	120	13	89	2	0
ENSG00000130560.9	UBAC1	protein_coding	1578	340	2555	2866	0	0	276	0	686	6128	710	2084	1772	7477	89	0
ENSG00000148411.8	NACC2	protein_coding	1921	550	1618	1574	1	0	371	0	1036	513	863	586	1987	397	184	0
ENSG00000260193.1	LINC02846	lncRNA	32	1	72	70	0	0	2	0	4	49	7	36	46	89	0	0
ENSG00000238227.8	TMEM250	protein_coding	2190	342	2110	1625	3	0	238	0	529	1645	446	1489	1986	1358	78	0
ENSG00000275329.1	AL138781.1	lncRNA	5	0	28	13	0	0	0	0	5	0	0	5	30	0	0	0
ENSG00000107187.17	LHX3	protein_coding	0	0	0	1	0	0	0	0	0	0	0	2	1	0	0	0
ENSG00000165661.17	QSOX2	protein_coding	1109	218	790	624	0	0	165	0	456	94	519	190	788	80	89	0
ENSG00000260220.6	CCDC187	protein_coding	1	17	0	3	0	0	40	0	207	660	740	125	1	705	0	0
ENSG00000279813.1	CR392000.1	TEC	0	0	0	0	0	0	0	0	0	0	0	0	0	0	0	0
ENSG00000283769.1	CR392000.2	lncRNA	0	0	0	0	0	0	0	0	9	8	26	4	0	10	0	0
ENSG00000262075.3	AC174065.1	lncRNA	0	2	1	1	0	0	0	0	10	2	3	0	0	1	0	0
ENSG00000160360.13	GPSM1	protein_coding	1392	262	857	1201	0	0	358	0	762	91	560	132	1444	62	96	0
ENSG00000213221.5	DNLZ	protein_coding	21	2	8	6	0	0	2	0	4	2	3	10	9	1	2	0
ENSG00000187796.15	CARD9	protein_coding	49	91	32	41	0	0	86	0	106	28	80	121	32	45	19	0
ENSG00000165684.4	SNAPC4	protein_coding	1592	152	716	1251	0	0	153	0	367	163	504	224	1154	160	55	0
ENSG00000165689.17	ENTR1	protein_coding	2269	301	1136	965	0	0	178	0	560	1321	497	1321	1321	1090	71	1
ENSG00000165688.12	PMPCA	protein_coding	3494	377	2233	1983	1	0	270	1	844	1186	894	1178	2232	1056	141	0
ENSG00000148384.13	INPP5E	protein_coding	1347	201	759	1087	0	0	216	0	558	128	613	225	865	129	59	0
ENSG00000148396.18	SEC16A	protein_coding	9409	1015	8033	5910	1	0	718	3	2658	509	3011	975	7360	424	397	0
ENSG00000196366.3	C9orf163	lncRNA	16	1	31	29	0	0	2	0	11	23	11	32	41	34	1	0
ENSG00000148400.12	NOTCH1	protein_coding	8664	1239	14155	36840	1	0	980	12	1953	199	1116	1447	20891	142	249	1
ENSG00000263403.1	MIR4673	miRNA	0	0	1	3	0	0	0	0	0	0	0	5	2	0	0	0
ENSG00000227512.1	AL592301.1	lncRNA	36	1	40	77	0	0	0	0	4	1	1	39	44	3	2	0
ENSG00000265181.1	MIR4674	miRNA	0	0	1	2	0	0	0	0	0	0	0	0	0	0	0	0
ENSG00000237886.1	NALT1	lncRNA	105	5	151	283	0	0	12	0	24	21	33	59	228	10	4	0
ENSG00000279141.3	AL590226.2	lncRNA	203	2	851	954	0	0	1	0	12	71	30	75	602	108	2	0
ENSG00000228401.4	AL590226.1	lncRNA	0	15	0	0	0	0	16	0	61	0	37	0	1	0	24	0
ENSG00000172889.16	EGFL7	protein_coding	656	2110	546	764	0	0	1344	0	2024	60	853	35	752	45	455	0
ENSG00000199161.1	MIR126	miRNA	0	14	0	0	0	0	11	0	24	1	8	0	1	0	0	0
ENSG00000169692.13	AGPAT2	protein_coding	1771	728	1753	1897	0	0	573	0	842	2451	627	638	2165	1556	149	0
ENSG00000165716.11	DIPK1B	protein_coding	60	105	32	40	0	0	106	0	195	16	154	63	40	13	56	0
ENSG00000233016.7	SNHG7	lncRNA	1306	353	1544	1509	1	0	219	1	651	1577	698	606	1730	367	114	0
ENSG00000280496.1	SNORA17B	snoRNA	0	0	0	0	0	0	0	0	0	0	0	0	0	0	0	0
ENSG00000276161.1	SNORA17B	snoRNA	0	0	0	0	0	0	0	0	0	0	0	0	0	0	0	0
ENSG00000274998.1	SNORA17A	snoRNA	0	0	0	0	0	0	0	0	0	0	0	0	0	0	0	0
ENSG00000281808.1	AL355987.6	snoRNA	0	0	0	0	0	0	0	0	0	0	0	0	0	0	0	0
ENSG00000274356.1	AL355987.5	unprocessed_pseudogene	8	0	0	2	0	0	0	0	2	2	1	0	2	0	0	0
ENSG00000187922.14	LCN10	protein_coding	0	2	0	0	0	0	0	0	12	2	29	0	0	0	1	0
ENSG00000204003.8	AL355987.1	protein_coding	0	0	0	0	0	0	0	0	0	0	0	0	0	0	0	0
ENSG00000267206.6	LCN6	protein_coding	0	3	0	0	0	0	3	0	5	0	19	0	0	0	2	0
ENSG00000278756.1	MIR6722	miRNA	0	0	0	0	0	0	0	0	0	0	0	0	0	0	0	0
ENSG00000204001.9	LCN8	protein_coding	0	0	0	0	0	0	1	0	0	1	4	0	0	1	0	0
ENSG00000177984.7	LCN15	protein_coding	0	0	1	0	0	0	1	0	4	6	0	0	0	9	0	0
ENSG00000224662.2	ATP6V1G1P3	processed_pseudogene	0	0	0	0	0	0	0	0	0	0	0	0	0	0	0	0
ENSG00000244187.8	TMEM141	protein_coding	1513	134	1623	1046	0	0	83	0	261	399	211	231	1218	250	34	0
ENSG00000272896.1	AL355987.3	protein_coding	0	0	0	0	0	0	0	0	0	2	1	2	0	0	0	0
ENSG00000213213.14	CCDC183	protein_coding	35	8	48	59	0	0	10	0	27	15	44	33	57	11	1	0
ENSG00000273066.5	AL355987.4	lncRNA	58	14	47	50	0	0	19	0	74	34	67	91	51	34	9	0
ENSG00000272679.1	AL355987.2	lncRNA	0	0	0	0	0	0	0	0	0	0	0	0	0	0	0	0
ENSG00000228544.1	CCDC183-AS1	lncRNA	114	13	35	100	0	0	16	0	50	8	42	35	59	3	12	0
ENSG00000196642.19	RABL6	protein_coding	5314	782	3971	4018	0	0	512	0	1448	1391	1189	1146	4089	1028	218	1
ENSG00000213212.3	NCLP1	processed_pseudogene	72	1	51	31	0	0	1	0	7	5	2	37	39	6	0	3
ENSG00000265806.1	MIR4292	miRNA	20	1	10	15	0	0	3	0	20	4	13	10	21	6	1	0
ENSG00000232434.2	AJM1	protein_coding	304	22	232	136	0	0	44	0	59	222	57	86	154	72	0	0
ENSG00000054148.18	PHPT1	protein_coding	2189	399	1881	1640	1	0	218	0	729	3519	534	3837	1595	2746	77	0
ENSG00000177943.14	MAMDC4	protein_coding	266	79	161	155	0	0	77	0	192	106	167	367	183	64	22	0
ENSG00000107223.13	EDF1	protein_coding	7534	1524	5549	6244	3	0	773	3	2311	14517	1951	7406	6000	8835	223	0
ENSG00000127191.18	TRAF2	protein_coding	1310	159	662	616	0	0	105	1	275	1498	252	897	679	670	44	0
ENSG00000266507.1	MIR4479	miRNA	0	1	0	0	0	0	2	0	0	0	0	1	2	1	0	0
ENSG00000213590.2	AL807752.1	processed_pseudogene	3	0	4	6	0	0	2	0	3	4	1	8	4	6	0	0
ENSG00000260190.1	AL807752.5	lncRNA	14	3	6	4	0	0	0	0	0	0	5	7	4	2	0	0
ENSG00000159069.14	FBXW5	protein_coding	3925	751	3159	3694	0	2	599	0	1042	3750	1033	2774	3648	2583	137	0
ENSG00000176919.13	C8G	protein_coding	16	2	20	6	0	0	5	0	12	6	12	11	18	4	1	0
ENSG00000184925.12	LCN12	protein_coding	22	3	19	19	0	0	10	0	33	14	20	28	22	14	1	0
ENSG00000198454.2	LINC02692	lncRNA	0	0	0	0	0	0	0	0	0	0	1	1	0	0	0	0
ENSG00000107317.13	PTGDS	protein_coding	0	138	0	1	0	0	123	0	866	1	304	0	1	0	133	0
ENSG00000284341.1	AL807752.7	protein_coding	0	0	0	0	0	0	0	0	0	0	0	0	0	0	0	0
ENSG00000214402.7	LCNL1	protein_coding	0	18	0	0	0	0	29	0	157	0	66	0	1	0	21	0
ENSG00000148362.11	PAXX	protein_coding	637	159	334	303	0	0	156	0	368	368	253	616	321	290	34	0
ENSG00000169583.13	CLIC3	protein_coding	387	527	511	1542	0	0	359	0	774	16	394	9	1379	25	59	0
ENSG00000107331.17	ABCA2	protein_coding	2127	413	2928	3220	0	0	438	1	1214	175	1227	328	2735	135	172	0
ENSG00000180539.8	C9orf139	lncRNA	8	22	6	11	0	0	25	0	53	1	45	9	17	2	8	0
ENSG00000180549.8	FUT7	protein_coding	0	9	1	0	0	0	10	0	9	0	6	0	1	0	0	0
ENSG00000279073.3	AL807752.6	protein_coding	0	0	0	0	0	0	0	0	0	0	0	0	0	0	0	0
ENSG00000107281.10	NPDC1	protein_coding	2103	415	994	940	0	0	444	0	917	40	754	155	1497	26	108	0
ENSG00000054179.12	ENTPD2	protein_coding	102	9	81	261	0	0	2	0	16	9	32	18	276	6	2	0
ENSG00000236394.2	AL807752.4	lncRNA	1	0	1	4	0	0	1	0	1	3	1	5	3	0	0	0
ENSG00000229257.2	AL807752.2	lncRNA	0	0	0	0	0	0	2	0	0	0	0	0	0	0	0	0
ENSG00000186193.9	SAPCD2	protein_coding	126	13	171	117	0	0	7	0	9	139	7	311	78	131	2	0
ENSG00000231864.2	AL807752.3	lncRNA	0	0	0	0	0	0	0	0	0	0	0	0	0	0	0	0
ENSG00000197355.11	UAP1L1	protein_coding	339	141	424	1918	0	0	140	0	661	74	336	42	849	38	81	0
ENSG00000268996.3	MAN1B1-DT	lncRNA	90	17	100	75	0	0	15	0	41	6	39	11	88	9	8	0
ENSG00000177239.15	MAN1B1	protein_coding	4107	706	4327	4633	0	1	427	0	1604	3753	1567	2706	3955	3026	254	0
ENSG00000199411.1	AL929554.1	snoRNA	0	0	1	0	0	0	0	0	0	0	0	4	1	0	0	0
ENSG00000176978.14	DPP7	protein_coding	3772	705	2793	3966	0	0	691	0	1305	1292	1204	855	3866	767	159	0
ENSG00000176884.15	GRIN1	protein_coding	50	5	140	207	0	0	1	0	5	7	13	28	252	8	0	0
ENSG00000184709.7	LRRC26	protein_coding	22	3	43	128	0	0	1	0	0	0	0	0	277	1	0	0
ENSG00000261793.1	AL929554.2	protein_coding	0	0	0	0	0	0	0	0	0	0	0	0	0	0	0	0
ENSG00000263697.1	MIR3621	miRNA	0	0	0	1	0	0	0	0	0	0	0	0	0	0	0	0
ENSG00000185863.7	TMEM210	protein_coding	0	0	2	6	0	0	1	0	0	1	0	1	2	0	0	0
ENSG00000176248.9	ANAPC2	protein_coding	2439	449	1824	3039	0	0	383	0	975	295	1285	506	2658	338	156	0
ENSG00000176101.12	SSNA1	protein_coding	1878	353	1699	1555	0	0	233	0	566	1273	530	1010	1474	1044	60	0
ENSG00000176058.13	TPRN	protein_coding	618	222	795	1210	0	0	123	0	351	236	320	296	995	179	27	0
ENSG00000187713.7	TMEM203	protein_coding	1572	346	1355	1051	0	0	168	1	552	1587	480	1216	1260	1361	107	0
ENSG00000188566.13	NDOR1	protein_coding	1475	127	1011	916	0	0	129	0	255	44	281	113	1184	25	68	0
ENSG00000284976.1	BX255925.3	protein_coding	1453	82	1073	1413	0	0	85	1	162	629	156	197	1346	435	20	0
ENSG00000212864.3	RNF208	protein_coding	260	25	248	402	0	0	25	0	30	3	25	0	318	0	2	0
ENSG00000197191.6	CYSRT1	protein_coding	1144	3	641	1750	0	0	2	0	32	429	64	83	748	275	5	0
ENSG00000233198.3	RNF224	protein_coding	99	4	50	78	0	0	6	0	32	29	41	26	43	20	1	0
ENSG00000198569.10	SLC34A3	protein_coding	36	8	25	51	0	0	5	0	28	6	40	15	38	15	0	0
ENSG00000188229.6	TUBB4B	protein_coding	18384	2149	4499	3791	2	2	1354	2	2995	66378	4958	16402	4024	70249	433	2
ENSG00000188163.8	FAM166A	protein_coding	2	0	2	10	0	0	2	0	6	39	4	39	12	22	1	0
ENSG00000275549.1	STPG3-AS1	lncRNA	22	1	14	18	0	0	2	0	9	1	20	7	25	0	0	0
ENSG00000197768.10	STPG3	protein_coding	18	3	12	22	0	0	5	0	19	0	24	1	11	2	3	0
ENSG00000188986.7	NELFB	protein_coding	3869	736	3059	3151	0	1	479	0	1151	3035	986	1991	3209	1917	161	1
ENSG00000198113.3	TOR4A	protein_coding	3666	367	1980	2491	1	0	296	0	624	153	455	71	3082	72	69	0
ENSG00000270259.2	BX255925.2	processed_pseudogene	3	1	1	5	0	0	0	0	0	0	2	2	3	0	0	0
ENSG00000260996.1	BX255925.1	lncRNA	5	6	2	14	0	0	6	0	7	1	12	0	16	2	1	0
ENSG00000288234.1	BX255925.4	lncRNA	4	1	0	6	0	0	1	0	3	1	2	7	2	2	0	0
ENSG00000198435.4	NRARP	protein_coding	244	343	439	556	0	0	106	0	360	48	105	101	452	41	37	0
ENSG00000187609.16	EXD3	protein_coding	619	164	591	1080	0	0	136	0	341	439	476	371	902	266	40	0
ENSG00000188747.8	NOXA1	protein_coding	406	72	675	1427	0	0	74	0	145	272	187	324	868	194	18	0
ENSG00000188833.9	ENTPD8	protein_coding	12	0	15	30	0	0	1	0	2	336	6	114	15	101	2	0
ENSG00000165802.22	NSMF	protein_coding	3831	295	3053	3639	0	0	276	3	489	179	609	477	4106	138	64	0
ENSG00000284317.1	MIR7114	miRNA	0	0	0	0	0	0	0	0	0	0	0	0	0	0	0	0
ENSG00000130653.16	PNPLA7	protein_coding	52	104	217	531	0	0	86	0	598	11	599	27	438	14	68	0
ENSG00000182154.8	MRPL41	protein_coding	1246	66	1146	1082	0	0	128	0	151	1433	119	880	1129	1592	9	0
ENSG00000148399.13	DPH7	protein_coding	1435	206	942	1047	0	0	120	0	615	915	564	1010	1292	577	78	0
ENSG00000165724.6	ZMYND19	protein_coding	2012	115	1068	1348	1	0	70	0	249	871	222	1311	1448	552	31	0
ENSG00000197070.14	ARRDC1	protein_coding	4901	300	3308	5527	2	0	347	2	723	1265	720	1156	5508	962	71	0
ENSG00000283411.1	AL590627.3	lncRNA	0	0	0	0	0	0	0	0	0	0	0	0	0	0	0	0
ENSG00000203993.6	ARRDC1-AS1	lncRNA	899	91	625	535	0	0	88	1	363	294	322	361	681	239	34	0
ENSG00000181090.21	EHMT1	protein_coding	3020	603	2528	3472	0	0	393	3	1146	2382	1077	2490	2900	1764	163	0
ENSG00000274841.1	AL590627.2	misc_RNA	2	0	0	1	0	0	0	0	0	1	0	2	0	0	0	0
ENSG00000233998.1	SETP5	processed_pseudogene	3	0	2	6	0	0	0	0	0	0	0	7	2	3	0	0
ENSG00000255585.3	AL590627.1	transcribed_processed_pseudogene	56	2	76	166	0	0	3	0	23	8	43	74	144	18	4	0
ENSG00000207693.1	MIR602	miRNA	0	0	0	0	0	0	0	0	0	0	0	1	0	0	0	0
ENSG00000203987.3	AL772363.1	lncRNA	1	0	0	0	0	0	0	0	0	0	0	0	0	0	0	0
ENSG00000148408.13	CACNA1B	protein_coding	1	1	1	4	0	0	2	0	1	6	7	12	1	10	0	0
ENSG00000276388.1	AL591424.2	unprocessed_pseudogene	0	0	0	0	0	0	0	0	0	0	0	0	0	0	0	0
ENSG00000229926.1	AL591424.1	unprocessed_pseudogene	0	0	1	1	0	0	0	0	0	0	1	0	0	0	0	0
ENSG00000159247.13	TUBBP5	transcribed_unprocessed_pseudogene	153	29	68	46	0	0	14	1	52	18	10	1	55	14	2	0
ENSG00000278130.1	AL591424.3	unprocessed_pseudogene	0	0	0	2	0	0	0	0	0	0	0	0	1	0	0	0
ENSG00000237419.1	AL954642.1	lncRNA	0	0	0	0	0	0	0	0	1	0	0	0	0	0	0	0
ENSG00000233013.10	FAM157B	transcribed_unprocessed_pseudogene	9	0	4	7	0	0	2	0	1	4	6	2	10	1	1	0
ENSG00000223256.1	RNU6-785P	snRNA	0	0	0	0	0	0	0	0	0	0	0	0	0	0	0	0
ENSG00000250210.5	FO082796.1	unprocessed_pseudogene	0	0	0	0	0	0	0	0	0	0	0	0	0	0	0	0
ENSG00000286255.1	FO082796.2	unprocessed_pseudogene	0	0	0	0	0	0	0	0	0	0	0	0	0	0	0	0
ENSG00000260370.1	AC215217.1	lncRNA	0	0	0	0	0	0	0	0	0	0	0	0	0	0	0	0
ENSG00000237297.1	AL713922.1	unprocessed_pseudogene	0	0	0	0	0	0	0	0	0	0	0	0	0	0	0	0
ENSG00000261456.5	TUBB8	protein_coding	1	0	1	1	0	0	0	1	2	1	1	1	0	3	0	0
ENSG00000232420.2	IL9RP2	unprocessed_pseudogene	0	0	0	0	0	0	0	0	1	0	0	1	0	0	0	0
ENSG00000015171.19	ZMYND11	protein_coding	3026	1642	3976	2392	3	6	886	0	3838	4163	2673	5102	3071	3541	514	0
ENSG00000276662.1	AL713922.2	unprocessed_pseudogene	5	2	5	2	0	0	0	0	2	1	0	32	6	0	1	0
ENSG00000212331.1	RNA5SP297	rRNA_pseudogene	0	0	0	0	0	0	0	0	1	0	0	7	0	0	0	0
ENSG00000151240.17	DIP2C	protein_coding	610	396	234	343	0	0	177	0	853	875	925	1497	338	748	112	0
ENSG00000201861.1	RNA5SP298	rRNA_pseudogene	1	0	0	0	0	0	0	0	0	0	2	0	0	0	0	0
ENSG00000239822.3	RN7SL754P	misc_RNA	0	0	0	0	0	0	0	0	0	0	0	3	0	1	0	0
ENSG00000233021.2	AL669841.1	lncRNA	0	0	0	0	0	0	0	0	0	1	0	4	0	0	0	0
ENSG00000225140.1	AL358216.1	lncRNA	0	0	0	0	0	0	0	0	0	2	0	19	0	1	0	0
ENSG00000263511.1	MIR5699	miRNA	0	0	0	0	0	0	0	0	0	0	0	2	0	2	0	0
ENSG00000180525.12	PRR26	protein_coding	2	12	2	2	0	0	5	0	23	19	51	135	2	36	4	0
ENSG00000231601.1	AL157709.1	lncRNA	0	0	0	0	0	0	0	0	0	0	0	0	0	0	0	0
ENSG00000107929.15	LARP4B	protein_coding	6255	1097	6586	6179	3	8	743	1	2706	1512	2173	1384	6580	930	306	0
ENSG00000229869.1	AL359878.2	lncRNA	2	0	2	3	0	0	0	0	1	0	3	1	0	0	2	0
ENSG00000205740.2	AL359878.1	lncRNA	24	12	16	8	0	0	4	0	69	27	24	75	27	35	4	0
ENSG00000107937.19	GTPBP4	protein_coding	4671	421	2672	2172	30	2	228	1	643	5242	651	2603	2663	3443	122	0
ENSG00000148377.6	IDI2	protein_coding	0	0	2	0	0	0	0	0	0	0	1	1	3	0	0	0
ENSG00000232656.8	IDI2-AS1	lncRNA	282	14	77	103	0	0	35	0	299	19	66	88	89	11	6	0
ENSG00000067064.11	IDI1	protein_coding	19359	1021	2145	3099	14	4	704	16	3112	9078	1537	7620	2284	7764	203	0
ENSG00000047056.16	WDR37	protein_coding	2176	309	1995	3577	0	2	214	0	891	1162	733	1395	2156	1087	123	1
ENSG00000229205.5	LINC00200	lncRNA	5	0	7	10	0	0	3	0	0	1	1	11	7	4	0	0
ENSG00000185736.16	ADARB2	protein_coding	123	9	218	167	0	0	46	0	133	10	31	39	125	19	8	0
ENSG00000287043.1	AL392083.2	lncRNA	0	0	0	2	0	0	0	0	0	0	0	0	6	0	0	0
ENSG00000282390.1	AL392083.1	lncRNA	1	0	1	1	0	0	0	0	0	1	1	2	1	0	0	0
ENSG00000233052.1	AL513304.1	lncRNA	2	0	2	0	0	0	0	0	0	0	0	0	3	0	0	0
ENSG00000205696.4	ADARB2-AS1	lncRNA	2	0	3	1	0	0	0	0	3	1	1	1	2	0	0	0
ENSG00000287653.1	AL355597.1	lncRNA	0	0	0	0	0	0	0	0	0	0	0	0	0	0	0	0
ENSG00000234962.6	LINC00700	lncRNA	0	0	0	1	0	0	0	0	0	0	0	0	0	0	0	0
ENSG00000226694.2	AL441943.1	lncRNA	0	0	0	0	0	0	0	0	0	0	0	0	0	0	0	0
ENSG00000278069.1	MIR6072	miRNA	0	0	0	0	0	0	0	0	0	0	0	0	0	0	0	0
ENSG00000252998.1	RNU6-889P	snRNA	0	0	0	0	0	0	0	0	0	0	0	0	0	0	0	0
ENSG00000227912.2	AL441943.2	lncRNA	1	0	10	3	0	0	0	0	0	0	0	0	14	0	0	0
ENSG00000231326.7	LINC02662	lncRNA	1	0	0	0	0	0	0	0	0	0	0	0	1	0	0	0
ENSG00000212156.1	RNU6-576P	snRNA	0	0	0	0	0	0	0	0	0	0	0	0	0	0	0	0
ENSG00000234556.1	LINC00701	lncRNA	0	0	1	0	0	0	0	0	1	0	0	0	0	0	0	0
ENSG00000234170.6	LINC02645	lncRNA	0	0	0	0	0	0	0	0	2	0	0	0	0	0	0	0
ENSG00000237500.1	AL713851.2	lncRNA	0	0	0	0	0	0	0	0	0	0	0	0	0	0	0	0
ENSG00000235281.2	AL713851.1	lncRNA	0	0	0	0	0	0	0	0	0	0	0	2	0	0	0	0
ENSG00000286858.1	AL355361.1	lncRNA	0	0	0	0	0	0	0	0	0	0	0	1	0	0	0	0
ENSG00000231743.1	AC026396.1	processed_pseudogene	0	0	0	0	0	0	0	0	0	0	0	0	0	0	0	0
ENSG00000234182.2	AL731533.1	lncRNA	0	0	0	0	0	0	0	0	0	0	0	0	0	0	0	0
ENSG00000287560.1	AL731533.3	lncRNA	1	0	0	0	0	0	0	0	0	10	0	1	0	6	0	0
ENSG00000273001.1	AL731533.2	lncRNA	13	3	4	10	0	0	0	0	4	9	3	3	13	6	1	0
ENSG00000067057.17	PFKP	protein_coding	16301	348	8169	8728	11	0	258	1	502	8539	783	1848	8033	3917	77	1
ENSG00000278419.1	AL451164.2	lncRNA	0	0	0	0	0	0	0	0	0	0	0	0	0	0	0	0
ENSG00000107959.16	PITRM1	protein_coding	5734	513	4517	3127	3	2	338	1	1602	1963	1536	2140	3738	1786	269	3
ENSG00000237399.7	PITRM1-AS1	lncRNA	82	6	70	130	0	0	7	0	23	20	49	54	115	22	0	0
ENSG00000288566.1	AL451164.3	lncRNA	0	0	0	0	0	0	0	0	0	0	0	0	0	0	0	0
ENSG00000236968.1	AL451164.1	lncRNA	0	0	0	0	0	0	0	0	0	0	0	0	0	0	0	0
ENSG00000226762.4	LINC02668	lncRNA	0	1	0	0	0	0	2	0	1	1	1	0	0	0	0	0
ENSG00000227338.2	AL139280.1	lncRNA	0	0	0	0	0	0	0	0	0	1	0	0	0	1	0	0
ENSG00000287428.1	AL139280.2	lncRNA	0	0	0	0	0	0	0	0	0	0	0	0	0	0	0	0
ENSG00000286610.1	AL356433.1	lncRNA	0	1	0	0	0	0	0	0	0	0	2	0	0	0	0	0
ENSG00000233321.2	LINC02669	lncRNA	0	4	0	1	0	0	4	0	4	0	11	2	0	1	0	0
ENSG00000236892.2	AL357833.1	lncRNA	0	0	0	0	0	0	0	0	0	3	1	0	2	4	0	0
ENSG00000229672.3	AL450322.2	lncRNA	2	1	0	0	0	0	0	0	0	0	0	0	0	1	0	0
ENSG00000228353.1	AL450322.1	lncRNA	0	0	0	0	0	0	0	0	0	0	1	0	1	1	0	0
ENSG00000067082.15	KLF6	protein_coding	12341	3836	7330	15020	0	0	3337	1	8634	1525	11895	790	9198	1695	683	0
ENSG00000287175.1	AL513303.1	lncRNA	11	0	0	1	0	0	0	0	0	2	0	2	3	7	0	0
ENSG00000230573.1	LINC02639	lncRNA	1	0	0	0	0	0	0	0	0	0	0	0	1	0	0	0
ENSG00000226005.5	LINC02660	lncRNA	4	1	15	26	0	0	0	0	1	1	9	0	6	0	1	0
ENSG00000274809.1	MIR6078	miRNA	0	0	0	0	0	0	0	0	0	0	0	0	0	0	0	0
ENSG00000227101.2	AC025822.1	lncRNA	1	0	0	0	0	0	1	0	0	7	3	1	0	3	1	0
ENSG00000236990.1	AC025822.2	lncRNA	0	1	0	1	0	0	0	0	1	4	8	4	1	1	1	0
ENSG00000233117.4	LINC00702	lncRNA	3	54	1	15	0	0	57	0	209	0	174	0	21	0	40	0
ENSG00000224382.2	LINC00703	lncRNA	1	0	0	0	0	0	0	0	0	0	2	0	0	0	0	0
ENSG00000230096.1	AC022535.1	lncRNA	0	0	0	0	0	0	0	0	0	0	0	0	0	0	0	0
ENSG00000287246.1	AC022535.3	lncRNA	0	0	1	1	0	0	0	0	0	1	1	0	0	0	0	0
ENSG00000286687.1	AC022535.2	lncRNA	0	0	0	0	0	0	0	0	1	0	2	0	0	0	0	0
ENSG00000207124.1	RNU6-163P	snRNA	0	0	0	0	0	0	0	0	0	0	0	0	0	0	0	0
ENSG00000231298.7	MANCR	lncRNA	247	0	64	5	0	0	0	0	2	6	1	4	45	6	0	0
ENSG00000225269.3	LINC00705	lncRNA	53	0	60	5	0	0	1	0	0	15	1	8	30	20	0	0
ENSG00000287023.1	AC018978.1	lncRNA	3	0	4	0	0	0	0	0	1	2	0	0	1	1	0	0
ENSG00000165568.18	AKR1E2	protein_coding	43	17	25	21	0	0	11	0	76	510	53	142	29	193	10	0
ENSG00000151631.8	AKR1C6P	unprocessed_pseudogene	0	0	6	5	0	0	0	0	3	5	0	8	3	8	0	0
ENSG00000238840.1	AC091817.1	snoRNA	1	0	3	3	0	0	0	0	8	0	0	5	2	0	0	0
ENSG00000187134.14	AKR1C1	protein_coding	1683	473	3916	2992	17	5	119	14	780	6354	800	9931	2206	3818	74	1
ENSG00000151632.17	AKR1C2	protein_coding	1220	174	6977	3739	21	40	45	13	388	38920	380	8132	3059	22730	40	4
ENSG00000224251.6	AL391427.1	lncRNA	15	1	63	42	0	0	2	0	10	36	9	43	17	21	0	0
ENSG00000239148.1	AL391427.3	snoRNA	0	0	0	0	0	0	0	0	1	0	0	0	0	0	0	0
ENSG00000196139.14	AKR1C3	protein_coding	836	338	3663	2155	0	2	189	3	419	6016	521	4522	1794	5310	98	3
ENSG00000239142.1	AL391427.2	snoRNA	0	0	0	0	0	0	0	0	0	2	0	0	0	0	0	0
ENSG00000225418.1	AKR1C5P	unprocessed_pseudogene	0	2	2	0	1	0	0	0	0	5	0	3	1	19	0	0
ENSG00000264006.8	AKR1C8P	protein_coding	0	2	0	1	0	0	0	0	1	10	1	3	4	7	0	0
ENSG00000198610.11	AKR1C4	protein_coding	0	0	1	0	0	0	1	2	0	5	0	2	0	30	0	1
ENSG00000228291.1	ARL4AP3	processed_pseudogene	0	0	0	0	0	0	0	0	0	0	0	0	0	0	0	0
ENSG00000287848.1	AL355303.2	lncRNA	0	1	0	0	0	0	0	0	1	4	0	1	1	3	0	0
ENSG00000231039.2	AL355303.1	lncRNA	0	0	0	0	0	0	0	0	0	7	0	2	1	8	0	0
ENSG00000224034.1	LINC02561	lncRNA	1	1	2	0	0	0	1	0	8	20	5	9	2	17	1	0
ENSG00000215267.8	AKR1C7P	transcribed_unprocessed_pseudogene	6	4	5	0	0	0	0	0	6	19	3	12	2	30	1	0
ENSG00000223987.1	RPL26P28	processed_pseudogene	0	0	0	0	1	0	0	0	0	1	0	0	1	0	0	0
ENSG00000280450.1	AL683826.1	TEC	0	0	0	0	0	0	0	0	0	0	0	0	0	0	0	0
ENSG00000178473.7	UCN3	protein_coding	0	9	0	0	0	0	1	0	6	19	25	3	0	58	0	0
ENSG00000178462.12	TUBAL3	protein_coding	21	0	3	4	0	0	0	0	2	66	3	16	5	67	1	0
ENSG00000173848.19	NET1	protein_coding	34430	872	7556	9324	4	1	461	2	1494	20844	1338	21375	4730	22578	198	17
ENSG00000178372.8	CALML5	protein_coding	71	0	263	345	0	0	0	0	0	4	0	156	91	53	0	0
ENSG00000205488.9	CALML3-AS1	lncRNA	86	0	160	174	0	0	0	0	1	45	5	149	64	94	1	1
ENSG00000178363.5	CALML3	protein_coding	38	0	54	107	0	0	0	0	0	2	0	28	22	5	0	0
ENSG00000256462.1	AL732437.1	lncRNA	0	0	0	0	0	0	0	0	0	0	0	0	0	0	0	0
ENSG00000287566.1	AL732437.3	lncRNA	32	1	2	4	0	0	2	0	0	4	2	10	5	18	0	0
ENSG00000287235.1	AL732437.2	lncRNA	274	0	4	19	0	0	0	0	0	23	0	9	2	46	0	0
ENSG00000242147.2	LINC02657	lncRNA	700	0	30	64	0	0	0	0	0	7	0	8	53	23	0	0
ENSG00000231483.1	LINC02678	lncRNA	231	0	29	31	0	0	0	0	1	17	1	8	18	26	0	0
ENSG00000228951.2	LINC02677	lncRNA	300	0	58	143	0	0	0	0	0	11	1	18	151	28	0	0
ENSG00000228685.1	AL365356.2	processed_pseudogene	0	0	0	0	0	0	0	0	0	0	0	1	0	0	0	0
ENSG00000240577.3	RN7SL445P	misc_RNA	0	0	0	0	0	0	0	0	0	0	0	0	0	0	0	0
ENSG00000196372.13	ASB13	protein_coding	1537	279	1021	682	0	0	130	0	457	1235	331	876	796	1071	85	0
ENSG00000108021.20	TASOR2	protein_coding	4453	550	3987	2340	0	1	374	6	1255	4622	1122	5024	3419	3792	178	1
ENSG00000226647.2	AL365356.1	lncRNA	3	0	5	4	0	0	0	0	2	7	0	20	11	2	0	0
ENSG00000057608.17	GDI2	protein_coding	11595	2323	7938	7764	6	5	1279	3	4291	23741	3156	13110	8075	14959	534	11
ENSG00000270427.1	NRBF2P5	processed_pseudogene	9	2	9	10	0	0	0	0	1	3	5	20	15	0	0	0
ENSG00000272764.1	AL596094.1	lncRNA	3	4	0	4	0	0	0	0	7	0	3	9	0	4	0	0
ENSG00000134461.16	ANKRD16	protein_coding	188	42	214	234	0	0	37	0	108	359	67	311	206	416	15	0
ENSG00000240180.1	RPL12P28	processed_pseudogene	0	0	0	0	0	0	0	0	0	0	0	0	0	0	0	0
ENSG00000134452.19	FBH1	protein_coding	2469	765	2317	2019	2	0	488	1	1580	1662	1396	1995	1984	1197	275	0
ENSG00000232807.2	AL137186.2	lncRNA	37	31	30	49	0	0	15	0	81	10	57	18	32	8	10	0
ENSG00000134470.21	IL15RA	protein_coding	176	425	111	56	0	0	303	0	666	284	359	114	111	133	82	0
ENSG00000134460.18	IL2RA	protein_coding	0	37	0	0	0	0	28	0	38	0	52	0	0	0	13	0
ENSG00000251922.1	AL137186.3	snoRNA	0	0	0	0	0	0	0	0	0	0	2	0	0	0	0	0
ENSG00000229664.1	AL137186.1	lncRNA	0	0	0	0	0	0	0	0	5	0	3	0	0	0	1	0
ENSG00000214015.3	RPL32P23	processed_pseudogene	0	0	0	0	0	0	0	0	0	0	0	0	0	0	0	0
ENSG00000134453.16	RBM17	protein_coding	3076	1244	2238	2066	0	0	854	0	2305	2425	2148	3262	2101	2241	377	0
ENSG00000170525.21	PFKFB3	protein_coding	5087	1221	4803	3929	5	1	900	12	3356	1529	2767	455	2843	882	566	1
ENSG00000201581.1	RN7SKP78	misc_RNA	0	0	1	0	0	0	0	0	0	0	0	2	1	0	0	0
ENSG00000263628.1	MIR3155A	miRNA	0	0	0	0	0	0	0	0	0	0	0	0	0	0	0	0
ENSG00000283634.1	MIR3155B	miRNA	0	0	0	0	0	0	0	0	0	0	0	0	0	0	0	0
ENSG00000213994.3	AL157395.1	lncRNA	2	0	5	11	0	0	0	0	1	5	6	3	3	1	0	0
ENSG00000238366.1	AL359960.1	misc_RNA	0	0	0	0	0	0	0	0	0	1	0	0	0	1	0	0
ENSG00000215244.3	LINC02649	lncRNA	9	6	10	28	0	1	7	1	44	41	49	2	28	25	3	0
ENSG00000226705.1	SDCBPP1	processed_pseudogene	1	0	2	0	0	0	0	0	2	2	0	0	0	2	0	0
ENSG00000212743.2	LINC02656	lncRNA	5	4	10	5	0	0	2	0	14	21	21	3	9	13	1	0
ENSG00000065675.15	PRKCQ	protein_coding	206	172	59	85	0	0	126	0	262	35	331	169	120	48	35	0
ENSG00000237943.7	PRKCQ-AS1	lncRNA	194	63	72	71	0	0	31	0	112	87	162	216	84	85	21	0
ENSG00000225948.2	LINC02648	lncRNA	0	0	0	0	0	0	0	0	3	0	4	1	1	0	0	0
ENSG00000285743.1	AL158210.1	lncRNA	11	0	1	0	0	0	0	0	0	0	0	0	3	0	0	0
ENSG00000223784.2	LINP1	lncRNA	404	0	38	41	0	4	1	0	0	19	2	87	51	44	0	0
ENSG00000285988.1	AL392086.2	lncRNA	0	0	0	0	0	0	0	0	0	0	0	0	0	0	0	0
ENSG00000281186.1	LINC00706	lncRNA	9	0	2	2	0	0	0	0	0	0	0	0	3	1	0	0
ENSG00000238266.2	LINC00707	lncRNA	1977	0	507	235	0	0	2	0	1	1	5	4	1025	3	0	0
ENSG00000285845.1	AL392086.1	lncRNA	0	0	0	0	0	0	0	0	0	0	0	0	0	0	0	0
ENSG00000287277.1	AL392086.3	lncRNA	62	0	9	19	0	0	3	0	4	0	0	4	47	0	0	0
ENSG00000223581.2	LINC02665	lncRNA	0	0	0	0	0	0	0	0	0	0	0	0	0	0	0	0
ENSG00000270811.1	AL590095.1	processed_pseudogene	0	0	0	0	0	0	0	0	0	0	0	0	0	0	0	0
ENSG00000198879.12	SFMBT2	protein_coding	31	207	53	11	0	0	164	0	557	15	370	18	35	2	63	0
ENSG00000235141.1	COX6CP17	processed_pseudogene	0	0	0	0	0	0	0	0	0	0	0	0	0	0	0	0
ENSG00000278982.1	AL139125.1	TEC	0	1	0	0	0	0	2	0	3	0	2	0	0	0	0	0
ENSG00000232591.2	LINC02642	lncRNA	0	0	0	0	0	0	1	0	0	0	0	0	0	0	0	0
ENSG00000207453.1	RNU6-535P	snRNA	0	0	0	0	0	0	0	0	0	0	0	0	0	0	0	0
ENSG00000230121.1	AL445070.1	lncRNA	0	0	0	0	0	0	0	0	0	0	0	0	0	0	0	0
ENSG00000123243.15	ITIH5	protein_coding	1	1050	0	0	0	0	571	0	1744	8	2371	5	0	23	501	0
ENSG00000151655.19	ITIH2	protein_coding	13	41	13	14	0	0	12	0	52	6	33	29	14	9	2	0
ENSG00000151657.12	KIN	protein_coding	421	166	436	451	0	0	109	0	391	909	390	795	422	634	56	0
ENSG00000165629.20	ATP5F1C	protein_coding	5913	1255	4770	5772	5	2	616	1	1904	10483	1556	6749	4707	8486	231	4
ENSG00000165632.8	TAF3	protein_coding	499	191	499	366	2	0	105	1	507	81	296	145	395	69	59	0
ENSG00000233990.1	AL353754.1	processed_pseudogene	0	0	1	2	0	0	0	0	0	2	0	2	1	1	0	0
ENSG00000107485.18	GATA3	protein_coding	14	101	64	17	0	0	89	0	157	1	141	8	47	1	47	0
ENSG00000197308.9	GATA3-AS1	lncRNA	0	0	0	0	0	0	1	0	0	0	0	0	0	0	0	0
ENSG00000232638.1	AL390294.1	lncRNA	0	0	0	0	0	0	0	0	0	0	0	0	0	0	0	0
ENSG00000225053.1	PRPF38AP1	processed_pseudogene	0	0	0	0	0	0	0	0	0	0	0	0	0	0	0	0
ENSG00000232170.6	LINC00708	lncRNA	0	0	0	0	0	0	0	0	0	0	0	0	0	0	0	0
ENSG00000226861.1	AL390835.1	lncRNA	0	0	0	0	0	0	0	0	0	0	0	0	0	0	0	0
ENSG00000226990.1	AC025946.1	lncRNA	0	0	0	0	0	0	0	0	1	2	0	0	0	0	0	0
ENSG00000271251.1	AC025946.2	processed_pseudogene	0	0	0	0	0	0	0	0	0	0	0	0	0	0	0	0
ENSG00000213771.3	KRT8P37	processed_pseudogene	0	0	1	0	0	0	0	0	0	0	2	0	0	0	0	0
ENSG00000236420.1	CHCHD3P1	processed_pseudogene	0	0	0	0	0	0	0	0	0	0	0	0	0	0	0	0
ENSG00000212505.1	RNA5SP299	rRNA_pseudogene	0	0	0	0	0	0	0	0	0	0	0	0	0	0	0	0
ENSG00000270234.1	AL355333.1	processed_pseudogene	0	0	0	0	0	0	0	0	0	0	0	0	0	0	0	0
ENSG00000234752.1	LINC02676	lncRNA	0	0	0	0	0	0	0	0	0	1	0	3	0	0	0	0
ENSG00000223808.1	AC044784.1	lncRNA	0	0	0	0	0	0	0	0	0	0	0	0	0	0	0	0
ENSG00000230014.1	LINC00709	lncRNA	0	0	0	0	0	0	0	0	0	0	0	0	0	0	0	0
ENSG00000287120.1	AL138773.1	lncRNA	0	0	0	2	0	0	0	0	0	0	0	0	0	0	0	0
ENSG00000235838.1	HSP90AB7P	processed_pseudogene	0	0	0	0	0	0	0	0	0	1	0	0	0	0	0	0
ENSG00000228636.3	LINC02663	lncRNA	0	0	0	1	0	0	0	0	0	1	0	0	2	0	0	0
ENSG00000224788.1	LINC02670	lncRNA	0	0	0	0	0	0	0	0	0	0	0	0	0	0	0	0
ENSG00000229919.3	ELOCP3	processed_pseudogene	0	0	0	0	0	2	0	0	0	0	0	0	0	0	0	0
ENSG00000200849.1	AL354916.1	misc_RNA	0	0	0	0	0	0	0	0	0	0	0	0	0	0	0	0
ENSG00000272436.1	CUX2P1	processed_pseudogene	0	0	0	0	0	0	0	0	0	0	0	0	0	0	0	0
ENSG00000286439.1	AL354916.2	lncRNA	0	0	0	0	0	0	0	0	0	0	0	0	0	0	0	0
ENSG00000234306.1	AL583859.1	lncRNA	0	0	0	0	0	0	0	0	0	0	0	1	0	0	0	0
ENSG00000270111.3	CELF2-DT	lncRNA	0	0	0	0	0	0	0	0	0	1	0	0	0	1	0	0
ENSG00000279575.1	AL583859.2	TEC	0	0	0	0	0	0	0	0	0	0	0	0	0	0	0	0
ENSG00000287309.1	AL583859.3	lncRNA	0	0	0	0	0	0	0	0	0	0	0	0	0	0	0	0
ENSG00000228997.1	AL136452.1	processed_pseudogene	1	8	1	0	0	0	2	0	21	0	28	3	2	1	9	0
ENSG00000225383.8	SFTA1P	lncRNA	181	593	82	17	0	0	261	0	1792	40	1044	140	38	44	122	0
ENSG00000048740.18	CELF2	protein_coding	2113	1852	1487	957	0	0	1201	0	4752	84	3839	971	882	114	645	0
ENSG00000229240.9	LINC00710	lncRNA	0	1	1	0	0	0	1	0	3	0	4	7	0	1	0	0
ENSG00000231496.2	AL136369.2	lncRNA	1	0	0	0	0	0	0	0	3	0	2	0	0	0	0	0
ENSG00000228027.1	AL136369.1	lncRNA	0	15	0	0	0	0	9	0	90	0	26	0	0	0	11	0
ENSG00000229206.3	AL162408.1	lncRNA	0	1	0	0	0	0	0	0	0	0	1	18	0	0	0	0
ENSG00000237986.4	CELF2-AS2	lncRNA	2	0	0	2	0	0	0	0	0	4	0	188	0	1	0	0
ENSG00000230322.1	AL136320.1	lncRNA	0	0	0	0	0	0	0	0	4	0	1	16	0	0	0	0
ENSG00000181800.6	CELF2-AS1	lncRNA	23	1	25	17	0	0	10	0	37	0	18	29	25	3	0	0
ENSG00000280086.1	AC026887.1	TEC	0	0	0	0	0	0	0	0	0	0	0	0	0	0	0	0
ENSG00000148429.14	USP6NL	protein_coding	2842	378	1433	1493	1	2	198	1	723	2142	759	2503	1748	2189	128	0
ENSG00000271360.1	AL512631.2	lncRNA	1	0	0	0	0	0	0	0	0	0	0	1	0	4	0	0
ENSG00000271046.1	AL512631.1	lncRNA	1	0	1	0	0	0	0	0	0	0	4	0	0	0	0	0
ENSG00000134463.15	ECHDC3	protein_coding	157	197	605	912	0	0	102	0	367	275	320	242	346	256	47	0
ENSG00000148426.13	PROSER2	protein_coding	3689	136	1586	1386	6	0	91	0	266	701	201	337	1463	252	30	0
ENSG00000225778.5	PROSER2-AS1	lncRNA	46	5	14	21	0	0	0	0	14	18	11	32	20	12	1	0
ENSG00000151461.20	UPF2	protein_coding	2538	522	2087	2119	1	0	307	2	1295	3305	971	2438	2182	2388	131	0
ENSG00000251957.1	RNU6-1095P	snRNA	3	0	4	2	0	0	0	0	2	0	3	2	2	1	0	0
ENSG00000181192.12	DHTKD1	protein_coding	1799	266	1391	1302	8	0	146	0	707	1649	570	3088	1168	1453	95	1
ENSG00000272507.1	RNU6-88P	snRNA	2	0	0	0	0	0	0	0	4	0	2	6	1	0	1	0
ENSG00000065665.21	SEC61A2	protein_coding	633	55	497	611	2	0	48	0	211	69	222	227	616	69	26	0
ENSG00000265653.1	MIR548AK	miRNA	0	0	0	0	0	0	0	0	0	1	0	1	0	0	0	0
ENSG00000165609.13	NUDT5	protein_coding	3791	472	2895	2557	7	2	302	0	1069	4692	816	2087	2605	3798	127	1
ENSG00000151465.14	CDC123	protein_coding	3181	463	1753	1735	4	0	229	0	629	3121	532	2524	1574	3101	106	3
ENSG00000228302.2	AL512770.1	lncRNA	46	7	24	31	0	0	6	0	32	1	35	7	41	1	5	0
ENSG00000264036.2	RN7SL198P	misc_RNA	0	0	0	0	0	0	0	0	0	0	0	0	0	0	0	0
ENSG00000183049.12	CAMK1D	protein_coding	384	419	3136	1056	0	1	436	1	721	1522	766	1358	1139	1393	143	1
ENSG00000252438.1	AL391314.1	snoRNA	0	0	0	0	0	0	0	0	0	1	0	2	0	0	0	0
ENSG00000252118.1	RNU6ATAC39P	snRNA	0	0	0	0	0	0	0	0	0	2	0	4	0	0	0	0
ENSG00000285994.1	AL731559.1	lncRNA	0	0	2	1	0	0	0	0	0	3	0	31	2	3	1	0
ENSG00000263584.1	MIR4480	miRNA	0	0	0	0	0	0	0	0	2	1	0	2	1	0	0	0
ENSG00000283699.1	MIR4481	miRNA	0	0	0	0	0	0	0	0	0	0	0	1	0	0	0	0
ENSG00000221331.1	MIR548Q	miRNA	0	0	0	0	0	0	0	0	0	0	0	0	0	0	0	0
ENSG00000285520.1	AL353586.1	lncRNA	3	0	0	0	0	0	0	0	1	1	0	0	0	1	0	0
ENSG00000151468.11	CCDC3	protein_coding	53	311	1526	225	0	0	276	0	308	29	475	103	266	81	82	1
ENSG00000212499.1	RNA5SP300	rRNA_pseudogene	0	0	0	0	0	0	0	0	0	0	0	0	0	0	0	0
ENSG00000225251.1	RPL5P25	processed_pseudogene	1	0	0	0	0	0	0	0	0	0	0	0	0	0	0	0
ENSG00000123240.17	OPTN	protein_coding	3373	1331	6278	5674	4	2	533	1	2474	6289	2294	1816	7510	3187	382	4
ENSG00000235763.1	SNRPGP5	processed_pseudogene	0	0	1	0	0	0	0	0	0	1	0	1	1	1	0	0
ENSG00000234175.1	AL355355.2	processed_pseudogene	6	1	4	6	0	0	1	0	11	0	9	0	4	0	0	0
ENSG00000228330.1	AL355355.1	processed_pseudogene	0	1	0	2	0	0	2	0	5	0	8	3	1	2	1	0
ENSG00000203414.2	BTBD7P1	processed_pseudogene	2	0	0	0	0	0	2	0	1	8	2	14	3	6	0	1
ENSG00000237540.1	RPL36AP36	processed_pseudogene	0	0	0	1	0	0	0	0	0	0	1	0	2	0	0	0
ENSG00000065328.16	MCM10	protein_coding	1482	26	72	86	0	0	4	0	14	5	16	793	49	102	2	0
ENSG00000272055.1	RNU6-6P	snRNA	0	0	0	0	0	0	0	0	0	10	0	4	0	10	0	0
ENSG00000165623.10	UCMA	protein_coding	0	0	1	0	0	0	0	0	0	2	0	0	0	0	0	0
ENSG00000107537.14	PHYH	protein_coding	1074	262	1678	1792	0	0	129	1	507	1029	416	658	1421	903	74	1
ENSG00000226209.1	RBISP1	processed_pseudogene	0	0	0	0	0	0	0	0	0	0	0	0	0	0	0	0
ENSG00000086475.15	SEPHS1	protein_coding	1719	592	1241	981	2	0	258	2	1150	2366	919	3776	948	3192	172	2
ENSG00000286514.1	AL355870.2	lncRNA	0	1	0	0	0	0	0	0	0	3	3	3	0	19	0	0
ENSG00000233256.1	AL355870.1	lncRNA	0	0	1	0	0	0	0	0	4	4	0	2	0	4	0	0
ENSG00000165626.17	BEND7	protein_coding	427	285	539	296	0	0	125	0	573	160	509	235	353	156	93	0
ENSG00000202508.1	AL590677.1	misc_RNA	0	0	0	0	0	0	0	0	0	0	0	0	0	1	0	0
ENSG00000227175.1	AL590677.2	lncRNA	0	1	0	0	0	0	0	0	0	0	1	2	1	1	0	0
ENSG00000165630.14	PRPF18	protein_coding	419	118	377	355	0	0	63	0	201	1003	187	750	365	790	28	1
ENSG00000227474.1	RPL6P24	processed_pseudogene	0	0	2	0	0	0	0	0	0	1	0	14	5	7	0	0
ENSG00000282246.1	AL157392.5	protein_coding	0	0	0	0	0	0	0	0	0	0	0	0	0	0	0	0
ENSG00000239665.8	AL157392.3	lncRNA	666	84	948	762	0	0	55	0	451	143	306	548	1102	118	42	0
ENSG00000151474.23	FRMD4A	protein_coding	483	263	232	282	0	0	202	2	689	31	502	172	301	27	106	0
ENSG00000273474.1	AL157392.4	lncRNA	0	1	8	7	0	0	0	0	1	0	1	1	9	0	1	0
ENSG00000225112.1	AL157392.1	lncRNA	0	0	0	0	0	0	0	0	0	0	0	2	0	0	0	0
ENSG00000199407.1	RNA5SP301	rRNA_pseudogene	0	0	0	0	0	0	0	0	0	0	0	0	0	0	0	0
ENSG00000234091.1	AL157392.2	lncRNA	0	0	0	0	0	0	0	0	2	0	1	0	0	0	1	0
ENSG00000215227.4	NUTF2P5	processed_pseudogene	0	0	0	0	0	0	0	0	0	0	0	0	0	0	0	0
ENSG00000229751.1	AC044781.1	lncRNA	0	0	0	0	0	0	1	0	0	2	0	9	0	2	0	0
ENSG00000235410.1	AL157896.1	lncRNA	0	0	0	0	0	0	0	0	0	2	1	8	0	4	0	0
ENSG00000285671.1	AL139405.2	lncRNA	0	0	0	0	0	0	0	0	0	1	0	2	0	0	0	0
ENSG00000266321.1	MIR4293	miRNA	0	0	0	0	0	0	0	0	0	0	0	0	0	0	0	0
ENSG00000278100.1	AL139405.1	misc_RNA	0	0	0	0	0	0	0	0	0	0	0	0	0	0	0	0
ENSG00000221371.1	MIR1265	miRNA	0	0	0	0	0	0	0	0	0	0	0	0	0	0	0	0
ENSG00000065809.13	FAM107B	protein_coding	2032	1876	2245	481	0	4	1028	8	2642	7677	3423	5179	1199	8153	650	0
ENSG00000236495.2	AL158168.1	lncRNA	0	0	0	1	0	0	1	0	3	23	11	4	1	80	0	0
ENSG00000201766.1	RNA5SP302	rRNA_pseudogene	0	0	0	0	0	0	0	0	0	0	0	0	0	0	0	0
ENSG00000237032.1	RPSAP7	processed_pseudogene	0	0	0	0	0	0	0	0	0	0	0	0	0	0	0	1
ENSG00000185267.10	CDNF	protein_coding	108	9	188	194	0	0	13	0	34	204	61	61	132	319	6	0
ENSG00000284024.2	HSPA14	protein_coding	1210	131	1076	822	1	0	82	0	359	2370	292	1948	1015	1746	28	0
ENSG00000187522.16	HSPA14	protein_coding	1058	150	695	683	0	7	61	0	278	1485	261	982	565	1080	24	0
ENSG00000272853.1	AC069544.1	lncRNA	39	1	20	14	0	0	5	0	8	18	16	28	32	11	2	0
ENSG00000152455.16	SUV39H2	protein_coding	520	62	258	156	0	0	25	0	110	718	91	1227	225	696	6	1
ENSG00000152457.18	DCLRE1C	protein_coding	1266	179	1117	970	2	0	111	0	547	2206	408	1782	1002	1607	43	0
ENSG00000197889.10	MEIG1	protein_coding	2	0	4	8	0	0	1	0	5	77	6	53	7	278	0	0
ENSG00000235623.2	OR7E110P	unprocessed_pseudogene	0	0	0	0	0	0	0	0	0	0	0	0	0	0	1	0
ENSG00000228547.5	OR7E26P	unprocessed_pseudogene	0	0	2	1	0	0	0	0	0	1	0	2	1	0	0	0
ENSG00000182531.7	OR7E115P	unprocessed_pseudogene	0	1	2	3	0	0	0	0	3	0	2	0	1	0	0	0
ENSG00000237470.3	DCLRE1CP1	unprocessed_pseudogene	0	10	7	8	0	0	0	0	5	2	7	3	7	2	0	0
ENSG00000152463.14	OLAH	protein_coding	126	7	43	77	0	0	3	0	14	3	15	7	198	10	0	0
ENSG00000176244.7	ACBD7	protein_coding	21	6	22	40	0	0	2	0	32	2431	98	1552	21	2075	2	0
ENSG00000228312.1	GAPDHP45	processed_pseudogene	0	0	1	0	0	0	0	0	0	0	1	0	1	0	0	0
ENSG00000176236.6	RPP38-DT	lncRNA	8	2	3	6	0	0	0	0	7	20	16	16	6	58	0	0
ENSG00000152464.15	RPP38	protein_coding	432	106	384	316	1	0	55	0	174	1173	181	513	358	1161	36	0
ENSG00000152465.18	NMT2	protein_coding	680	174	667	484	0	0	131	1	670	903	408	1062	526	777	77	0
ENSG00000206448.3	PPIAP30	processed_pseudogene	0	0	0	1	0	0	0	0	1	2	1	2	0	0	0	0
ENSG00000228181.1	AL590365.1	processed_pseudogene	0	0	0	0	0	0	0	0	4	0	0	0	0	0	0	0
ENSG00000148468.17	FAM171A1	protein_coding	1222	356	681	356	0	0	190	0	706	43	650	287	489	73	143	0
ENSG00000232739.1	AL607028.1	lncRNA	7	0	0	0	0	0	0	0	0	4	0	8	2	2	0	0
ENSG00000077943.8	ITGA8	protein_coding	0	1089	0	0	0	0	752	0	2589	1	3223	1	0	0	503	0
ENSG00000148481.14	MINDY3	protein_coding	1055	259	1398	999	4	0	177	0	761	1679	554	1202	1114	1355	102	1
ENSG00000252537.1	AL358033.1	snoRNA	0	0	0	0	0	0	0	0	0	0	1	0	0	0	0	0
ENSG00000237913.1	FTLP19	processed_pseudogene	0	0	0	0	0	0	0	0	0	0	0	0	0	0	0	0
ENSG00000201260.1	RNU6-1075P	snRNA	0	0	0	0	0	0	0	0	0	0	0	0	0	0	0	0
ENSG00000226140.6	LINC02654	lncRNA	0	0	0	0	0	0	0	0	0	1	0	0	0	0	0	0
ENSG00000165983.14	PTER	protein_coding	1058	182	1251	636	0	0	138	0	523	1418	449	969	1395	1359	79	0
ENSG00000223156.1	RNU2-18P	snRNA	0	0	0	0	0	0	0	0	0	0	0	2	0	0	0	0
ENSG00000165985.10	C1QL3	protein_coding	74	16	4	67	0	0	2	0	33	0	24	5	65	2	8	0
ENSG00000287925.1	AL353576.1	lncRNA	4	0	3	2	0	0	0	0	1	0	5	3	12	0	0	0
ENSG00000148484.18	RSU1	protein_coding	3394	1762	2711	2969	1	1	781	2	2474	2566	1955	1944	2713	2458	356	0
ENSG00000225213.2	AC073367.1	lncRNA	1	1	9	4	0	0	1	0	4	0	4	9	3	2	1	0
ENSG00000275001.1	AL365215.1	misc_RNA	0	0	0	0	0	0	0	0	0	0	1	2	0	0	0	0
ENSG00000286958.1	AL365215.2	lncRNA	0	0	0	0	0	0	0	0	0	0	0	0	0	0	0	0
ENSG00000107611.16	CUBN	protein_coding	20	46	60	52	0	0	19	0	117	31	214	87	46	98	19	0
ENSG00000273153.1	AC067747.1	lncRNA	0	0	0	0	0	0	0	0	0	0	0	0	0	0	0	0
ENSG00000107614.22	TRDMT1	protein_coding	247	110	113	131	0	0	74	0	241	373	312	555	158	531	40	0
ENSG00000229124.7	VIM-AS1	lncRNA	25	55	18	14	0	0	34	0	127	213	162	268	48	1506	19	0
ENSG00000026025.16	VIM	protein_coding	553	10580	145	284	0	0	5893	0	20710	1373	20116	2467	785	2238	3736	0
ENSG00000234961.1	AL133415.1	lncRNA	0	0	0	0	0	0	0	0	0	0	0	0	0	0	0	0
ENSG00000148488.17	ST8SIA6	protein_coding	72	333	116	48	0	0	266	0	954	148	923	114	47	103	263	0
ENSG00000204832.10	ST8SIA6-AS1	lncRNA	3	2	9	0	0	0	6	0	24	12	12	7	1	7	3	0
ENSG00000251803.1	AL158164.1	misc_RNA	0	0	0	0	0	0	0	0	1	0	0	1	0	0	0	0
ENSG00000236582.1	PRPF38AP2	processed_pseudogene	0	2	0	2	1	0	0	0	0	0	0	0	1	0	0	0
ENSG00000165996.14	HACD1	protein_coding	399	162	560	478	0	3	84	0	188	183	235	387	316	165	33	0
ENSG00000280126.2	AC069542.2	pseudogene	0	0	0	0	0	0	0	0	0	0	0	0	0	0	0	0
ENSG00000260589.1	STAM-AS1	lncRNA	19	3	29	13	0	0	2	0	31	3	5	55	18	16	0	0
ENSG00000136738.15	STAM	protein_coding	2332	393	3205	4254	1	0	211	0	825	1649	805	1042	3120	1263	106	1
ENSG00000229190.1	AC069542.1	lncRNA	1	0	0	10	0	0	0	0	6	10	4	12	16	17	0	0
ENSG00000148483.9	TMEM236	protein_coding	44	33	47	59	0	0	17	0	150	20	53	5	77	7	11	0
ENSG00000260314.3	MRC1	protein_coding	3	4497	3	4	0	0	2678	0	10676	1	4505	0	8	1	1308	0
ENSG00000207938.1	MIR511	miRNA	0	0	0	0	0	0	0	0	0	0	0	0	0	0	0	0
ENSG00000235637.1	AC069023.1	lncRNA	0	0	0	0	0	0	0	0	1	1	1	0	1	0	0	0
ENSG00000148482.12	SLC39A12	protein_coding	0	0	0	0	0	0	1	0	6	0	0	1	2	0	0	0
ENSG00000226083.5	SLC39A12-AS1	lncRNA	0	0	0	0	0	0	0	0	0	0	0	1	0	0	0	0
ENSG00000165995.20	CACNB2	protein_coding	65	37	118	121	0	0	31	0	139	12	207	74	119	14	22	0
ENSG00000235020.5	AL390783.1	lncRNA	0	0	0	1	0	0	0	0	4	0	0	2	0	0	0	0
ENSG00000240291.1	AL450384.2	lncRNA	84	8	72	87	0	0	17	0	32	15	27	55	69	23	4	0
ENSG00000225527.1	AL450384.1	lncRNA	1	1	1	4	0	0	0	0	5	3	3	12	8	4	1	0
ENSG00000241058.4	NSUN6	protein_coding	402	90	513	361	1	0	76	0	294	630	315	621	377	603	43	0
ENSG00000165997.5	ARL5B	protein_coding	2304	312	3853	3614	1	2	218	2	979	7641	730	5409	3117	3534	79	0
ENSG00000234244.2	AL512641.1	lncRNA	0	0	0	0	0	0	0	0	0	0	0	0	0	0	0	0
ENSG00000225509.1	AIFM1P1	processed_pseudogene	0	0	0	0	0	0	0	0	0	0	0	0	0	0	0	0
ENSG00000234813.1	AL357520.1	processed_pseudogene	0	0	0	0	0	0	0	0	0	0	0	0	0	0	0	0
ENSG00000204740.11	MALRD1	protein_coding	1	23	0	0	0	0	11	0	22	1	45	19	0	1	5	0
ENSG00000226255.1	UBE2V2P1	processed_pseudogene	0	0	0	0	0	0	0	0	0	0	0	0	0	0	0	0
ENSG00000227734.1	AL590378.1	lncRNA	0	0	0	0	0	0	0	0	1	0	0	0	0	0	0	0
ENSG00000239539.1	HMGN1P20	processed_pseudogene	0	0	0	0	0	0	0	0	0	0	0	0	0	0	0	0
ENSG00000236960.1	AL354695.1	processed_pseudogene	0	0	0	0	0	0	0	0	0	0	0	0	0	0	0	0
ENSG00000200545.2	AL157895.1	snoRNA	0	0	0	0	0	0	0	0	0	0	0	1	0	0	0	0
ENSG00000252001.1	RNA5SP303	rRNA_pseudogene	0	0	0	0	0	0	0	0	0	0	0	0	0	0	0	0
ENSG00000233968.7	AL157895.2	lncRNA	0	31	0	0	0	0	8	0	140	0	35	3	0	0	8	0
ENSG00000283456.1	MTND1P37	processed_pseudogene	0	0	0	0	0	0	0	0	0	0	0	0	0	0	0	0
ENSG00000230818.1	MTND2P16	processed_pseudogene	0	0	0	0	0	0	0	0	0	0	0	2	0	0	0	0
ENSG00000252832.1	RNU6-1212P	snRNA	0	0	0	0	0	0	0	0	1	0	0	0	0	0	0	0
ENSG00000285852.1	AL353147.1	lncRNA	2	3	13	16	0	0	1	0	6	1	5	8	11	4	1	0
ENSG00000120594.17	PLXDC2	protein_coding	200	1727	1616	1485	1	0	935	1	5063	410	2950	2007	1695	680	614	0
ENSG00000238246.1	AC069549.1	lncRNA	0	0	0	0	0	0	0	0	4	0	2	12	1	0	1	0
ENSG00000287613.1	AC069549.2	lncRNA	0	1	0	0	0	0	1	0	2	0	3	23	0	1	0	0
ENSG00000228339.1	AMD1P1	processed_pseudogene	0	1	0	0	0	0	3	0	0	0	0	1	0	0	0	0
ENSG00000270727.1	AL590032.1	processed_pseudogene	0	0	0	0	0	0	0	0	0	0	0	0	0	0	0	0
ENSG00000265372.1	MIR4675	miRNA	0	0	0	0	0	0	0	0	0	0	0	0	0	0	0	0
ENSG00000078114.18	NEBL	protein_coding	3006	1779	5503	5722	55	3	1077	16	7400	8954	3767	4218	5862	9298	761	0
ENSG00000235940.1	MTND1P21	processed_pseudogene	0	0	2	0	0	0	0	0	1	0	0	3	0	0	0	0
ENSG00000230112.1	AL157398.1	processed_pseudogene	0	0	0	0	0	0	0	0	0	0	0	1	0	0	0	0
ENSG00000228753.1	EIF4BP2	processed_pseudogene	0	0	0	2	1	0	1	0	1	1	0	6	1	6	0	0
ENSG00000228219.1	NPM1P30	processed_pseudogene	0	0	0	0	0	0	0	0	2	0	1	3	1	4	0	0
ENSG00000204683.11	C10orf113	protein_coding	1	0	0	1	0	0	0	0	0	4	0	15	2	2	0	0
ENSG00000231920.1	NEBL-AS1	lncRNA	7	1	11	6	0	0	7	0	6	18	14	16	7	71	1	0
ENSG00000228860.1	AL731547.1	processed_pseudogene	0	0	0	0	0	0	0	0	0	0	0	0	0	0	0	0
ENSG00000232853.1	LUZP4P1	processed_pseudogene	0	0	0	0	0	0	0	0	0	0	0	0	0	0	0	0
ENSG00000207264.1	RNU6-15P	snRNA	0	0	0	0	0	0	0	0	0	1	0	0	0	0	0	0
ENSG00000230109.1	LINC02643	lncRNA	0	0	0	1	0	0	0	0	0	0	0	0	0	0	0	0
ENSG00000231553.1	RNMTL1P1	processed_pseudogene	0	0	0	0	0	0	0	0	0	1	0	0	0	0	0	0
ENSG00000278650.1	AL158209.2	unprocessed_pseudogene	0	0	0	0	0	0	0	0	0	0	0	0	0	0	0	0
ENSG00000273566.1	AL158209.1	misc_RNA	0	0	0	0	0	0	0	0	0	0	0	0	0	0	0	0
ENSG00000199222.1	AL358780.1	misc_RNA	0	0	0	0	0	0	0	0	0	0	0	0	0	0	0	0
ENSG00000204682.8	MIR1915HG	lncRNA	117	33	86	69	0	0	16	0	67	35	43	103	104	72	0	0
ENSG00000222071.1	MIR1915	miRNA	0	0	0	0	0	0	0	0	0	0	0	0	0	0	0	0
ENSG00000180592.17	SKIDA1	protein_coding	12	19	10	5	0	0	5	0	85	20	32	139	10	51	3	0
ENSG00000078403.17	MLLT10	protein_coding	1638	526	1935	2644	0	0	345	0	1502	1405	1014	1618	1966	1248	196	1
ENSG00000286881.1	AL358780.2	lncRNA	0	0	0	0	0	0	0	0	0	0	1	6	0	1	0	0
ENSG00000207347.1	RNU6-306P	snRNA	0	0	0	0	0	0	0	0	1	0	0	0	0	0	0	0
ENSG00000223984.1	HNRNPRP1	processed_pseudogene	3	1	2	4	1	0	0	0	1	1	0	16	1	1	0	0
ENSG00000201390.1	RNU6-1141P	snRNA	0	0	0	0	0	0	0	0	0	0	0	1	0	0	0	0
ENSG00000136770.11	DNAJC1	protein_coding	1142	418	1912	1279	0	1	255	0	763	2891	538	1570	1351	1654	116	1
ENSG00000252634.1	RN7SKP219	misc_RNA	0	0	0	0	0	0	0	0	0	0	0	1	0	0	0	0
ENSG00000279623.1	AL359697.1	lncRNA	3	2	1	0	0	0	0	0	0	6	2	5	2	7	1	0
ENSG00000201364.1	RN7SKP37	misc_RNA	0	0	0	0	0	1	0	0	0	1	0	1	0	1	0	0
ENSG00000232497.1	ADIPOR1P1	processed_pseudogene	0	0	0	0	0	0	0	0	0	0	0	0	0	0	0	0
ENSG00000236777.1	AL157831.1	processed_pseudogene	0	0	0	0	0	0	0	0	0	0	0	0	0	0	0	0
ENSG00000223601.2	EBLN1	protein_coding	0	2	0	0	0	0	0	0	0	0	1	0	0	0	0	0
ENSG00000260205.1	AL157831.2	lncRNA	0	0	0	0	0	0	0	0	0	1	0	0	0	0	0	0
ENSG00000227462.1	PSME2P6	processed_pseudogene	0	0	1	0	0	0	0	0	0	0	0	0	0	2	0	0
ENSG00000286832.1	AL157831.3	lncRNA	0	0	0	0	0	0	0	0	0	0	0	2	1	0	0	0
ENSG00000279631.1	AL158211.5	TEC	28	15	27	3	0	1	10	0	81	15	37	30	24	18	2	0
ENSG00000261671.1	AL158211.1	lncRNA	6	6	1	0	0	0	0	0	14	4	6	7	0	4	0	0
ENSG00000233318.2	RPL31P45	processed_pseudogene	0	0	0	0	0	0	0	0	0	0	0	0	0	0	0	0
ENSG00000148444.16	COMMD3	protein_coding	516	172	522	421	0	0	89	0	379	628	289	735	408	962	31	0
ENSG00000269897.5	COMMD3-BMI1	protein_coding	0	0	0	0	0	0	0	0	0	0	0	0	0	0	0	0
ENSG00000168283.14	BMI1	protein_coding	1001	528	965	720	0	0	233	1	1302	2244	871	1596	709	1833	203	0
ENSG00000272516.1	AL158211.4	lncRNA	0	0	0	0	0	0	0	0	1	0	1	1	1	0	0	0
ENSG00000271981.1	AL158211.2	lncRNA	0	0	0	0	0	0	0	0	0	0	0	0	0	0	0	0
ENSG00000272366.1	AL158211.3	lncRNA	1	0	3	0	0	0	0	0	0	0	0	0	0	0	0	0
ENSG00000077327.16	SPAG6	protein_coding	3	85	8	2	0	0	53	0	337	19043	1264	1437	0	19662	1	0
ENSG00000233451.1	AL513128.1	lncRNA	0	0	0	0	0	0	0	0	4	11	5	2	0	10	0	0
ENSG00000286810.1	AL513128.3	lncRNA	1	12	10	9	0	0	1	0	21	6	20	14	4	9	7	0
ENSG00000285254.2	AL513128.2	unitary_pseudogene	0	0	0	0	0	0	0	0	0	0	0	0	0	0	0	0
ENSG00000150867.14	PIP4K2A	protein_coding	967	731	875	553	0	0	403	3	1384	415	1114	611	753	337	211	0
ENSG00000279819.1	AL390318.1	TEC	0	0	0	0	0	0	0	0	0	1	0	9	0	0	0	0
ENSG00000206842.1	RNU6-413P	snRNA	0	0	0	0	0	0	0	0	0	0	0	0	0	0	0	0
ENSG00000165309.14	ARMC3	protein_coding	1	49	0	2	0	0	26	0	260	13366	775	1524	2	16813	3	0
ENSG00000286924.1	AL139815.1	lncRNA	1	0	1	0	0	0	1	0	4	32	9	5	0	44	0	0
ENSG00000223131.1	RNA5SP304	rRNA_pseudogene	0	0	0	0	0	0	0	0	0	1	2	3	0	2	0	0
ENSG00000148450.13	MSRB2	protein_coding	486	204	602	456	2	0	94	0	390	753	264	368	500	722	41	0
ENSG00000229932.3	YWHAZP3	processed_pseudogene	10	7	9	6	2	2	2	0	7	6	12	6	3	2	1	1
ENSG00000252049.1	AL139281.2	snoRNA	0	0	0	0	0	0	0	0	0	0	0	0	0	0	0	0
ENSG00000168267.7	PTF1A	protein_coding	0	3	0	0	0	0	0	0	0	0	0	0	1	0	0	0
ENSG00000179133.15	C10orf67	protein_coding	1	33	25	33	0	0	33	0	135	257	206	72	29	815	14	0
ENSG00000227537.1	AL139281.1	processed_pseudogene	0	0	1	0	0	0	0	0	1	0	1	0	0	0	0	0
ENSG00000224215.1	AL606469.1	lncRNA	0	20	0	1	0	0	15	0	67	3	41	1	0	11	13	0
ENSG00000264574.1	AL606469.2	miRNA	0	0	0	0	0	0	0	0	0	0	0	0	0	0	0	0
ENSG00000165312.6	OTUD1	protein_coding	318	585	1206	3925	1	0	478	0	1369	966	1082	390	1406	610	187	0
ENSG00000287124.1	AL512603.2	lncRNA	0	1	2	9	0	0	1	0	7	10	7	5	4	40	0	0
ENSG00000286442.1	AL512603.1	lncRNA	0	0	0	2	0	0	0	0	0	0	1	0	1	0	0	0
ENSG00000120549.18	KIAA1217	protein_coding	4805	900	7452	5867	12	1	521	1	1837	422	3057	2070	5365	492	455	0
ENSG00000223928.1	NUP35P1	processed_pseudogene	0	0	0	0	0	0	1	0	0	0	0	0	0	0	0	0
ENSG00000277563.1	AC063961.1	misc_RNA	0	0	0	0	0	0	0	0	0	2	0	7	0	0	0	0
ENSG00000207930.1	MIR603	miRNA	1	0	0	0	0	0	0	0	0	1	0	8	0	2	0	0
ENSG00000286951.1	AL356113.1	lncRNA	4	1	4	3	0	0	0	0	1	0	4	41	1	3	0	0
ENSG00000279029.1	AL353583.1	TEC	1	0	19	10	0	0	0	0	1	12	1	157	6	11	0	0
ENSG00000107863.18	ARHGAP21	protein_coding	4677	1305	6577	6323	6	6	747	15	3822	2705	3232	4371	4951	2113	530	5
ENSG00000199535.1	RNA5SP305	rRNA_pseudogene	1	0	1	1	0	0	0	0	1	0	0	1	0	1	0	0
ENSG00000285750.1	AL157385.2	lncRNA	1	0	0	0	0	0	0	0	1	1	0	4	0	0	0	0
ENSG00000099256.19	PRTFDC1	protein_coding	86	80	77	21	0	0	38	0	172	112	151	452	26	188	18	0
ENSG00000228667.1	AL157385.1	processed_pseudogene	0	0	1	0	0	0	0	0	0	0	1	0	0	0	0	0
ENSG00000240294.2	RN7SKP241	misc_RNA	0	0	0	0	0	0	0	0	0	0	0	0	0	0	0	0
ENSG00000285859.1	AL512598.2	lncRNA	0	0	0	0	0	0	0	0	2	1	1	0	0	2	0	0
ENSG00000273107.1	AL512598.1	lncRNA	1	0	2	0	0	0	1	0	4	2	6	0	0	0	0	0
ENSG00000151023.17	ENKUR	protein_coding	29	53	35	18	0	0	28	0	206	5633	529	804	28	9102	3	0
ENSG00000185875.13	THNSL1	protein_coding	226	49	290	124	1	0	36	0	106	1028	113	562	169	829	15	0
ENSG00000231422.2	LINC01516	lncRNA	0	0	0	0	0	0	0	0	0	0	0	0	0	0	0	0
ENSG00000233642.1	GPR158-AS1	lncRNA	0	0	0	0	0	0	0	0	0	0	0	1	0	0	0	0
ENSG00000151025.11	GPR158	protein_coding	0	7	0	1	0	0	10	0	22	1	43	0	1	1	6	0
ENSG00000274242.1	AL354976.1	unprocessed_pseudogene	0	0	0	0	0	0	0	0	0	0	0	0	0	0	0	0
ENSG00000222543.1	RN7SKP220	misc_RNA	0	0	0	0	0	0	0	0	0	0	0	0	0	0	0	0
ENSG00000227465.1	GPN3P1	processed_pseudogene	0	0	0	0	0	0	0	0	0	0	0	0	0	0	0	0
ENSG00000280809.4	LINC00836	lncRNA	0	0	0	0	0	0	0	0	0	1	0	0	0	0	0	0
ENSG00000271563.1	HIRAP1	processed_pseudogene	0	0	0	0	0	0	0	0	0	0	0	0	0	0	0	0
ENSG00000223019.1	RNA5SP306	rRNA_pseudogene	0	0	0	0	0	0	0	0	0	0	0	0	0	0	0	0
ENSG00000251711.1	RNU6-632P	snRNA	0	0	0	0	0	0	0	0	0	0	0	0	0	0	0	0
ENSG00000226304.1	AL358612.1	lncRNA	0	0	0	0	0	0	0	0	0	0	0	0	0	0	0	0
ENSG00000095777.17	MYO3A	protein_coding	0	2	0	3	0	0	1	0	8	29	16	16	0	32	1	0
ENSG00000136750.13	GAD2	protein_coding	0	0	0	1	0	0	0	0	0	0	0	0	1	0	0	0
ENSG00000284951.1	AL355798.1	unitary_pseudogene	0	0	0	0	0	0	0	0	0	0	0	1	0	0	0	0
ENSG00000077420.16	APBB1IP	protein_coding	1	373	0	0	0	0	346	0	607	0	478	0	2	1	74	0
ENSG00000199733.1	RNA5SP307	rRNA_pseudogene	0	0	0	0	0	0	0	0	0	0	0	0	0	0	0	0
ENSG00000236894.3	AL160287.1	transcribed_unprocessed_pseudogene	0	0	0	0	0	0	0	0	1	1	0	0	0	1	0	0
ENSG00000233261.3	FAM238A	transcribed_unprocessed_pseudogene	0	0	0	0	0	0	0	0	3	0	2	1	0	0	0	0
ENSG00000234296.1	AL390961.1	lncRNA	1	0	0	0	0	0	0	0	0	0	0	0	0	0	0	0
ENSG00000231976.8	FAM238B	transcribed_unprocessed_pseudogene	0	0	1	1	0	0	0	0	0	0	0	1	0	1	0	0
ENSG00000227932.2	SELENOOLP	transcribed_unitary_pseudogene	0	0	4	0	0	0	1	0	0	0	0	0	0	0	1	0
ENSG00000279212.1	AL390961.3	TEC	1	0	2	0	0	0	0	0	0	2	0	9	1	3	0	0
ENSG00000148459.16	PDSS1	protein_coding	453	44	265	202	0	0	20	0	70	213	95	243	213	349	14	0
ENSG00000234788.1	HSPA8P3	processed_pseudogene	0	0	1	0	0	0	0	0	0	1	0	1	0	0	0	0
ENSG00000235843.1	AL390961.2	lncRNA	1	0	0	0	0	0	0	0	1	0	0	1	0	0	1	0
ENSG00000136754.17	ABI1	protein_coding	6547	1006	8223	8872	17	1	569	4	1955	13996	1719	4655	7704	8085	283	6
ENSG00000223027.1	AL139404.1	snoRNA	0	0	0	0	0	0	0	0	0	4	0	3	0	1	0	0
ENSG00000206605.1	RNU6-946P	snRNA	0	0	0	1	0	0	0	0	0	5	0	3	0	0	0	0
ENSG00000283709.1	FAM238C	transcribed_unprocessed_pseudogene	190	1	168	183	0	0	2	0	17	36	45	33	125	58	2	0
ENSG00000107890.16	ANKRD26	protein_coding	534	106	449	499	0	0	74	0	376	1916	397	1896	412	2110	35	0
ENSG00000199855.1	RNU6-490P	snRNA	0	0	0	0	0	0	0	0	0	4	0	5	1	0	0	0
ENSG00000136758.18	YME1L1	protein_coding	11295	1610	11411	9352	1	4	902	2	3311	20532	2826	10531	10951	11467	417	6
ENSG00000120539.14	MASTL	protein_coding	1681	164	1062	1215	1	0	50	0	285	967	286	1188	791	819	37	0
ENSG00000252639.1	RNU2-24P	snRNA	0	0	2	0	0	0	0	0	0	0	0	0	0	0	0	0
ENSG00000107897.19	ACBD5	protein_coding	2313	533	2023	1872	7	0	324	0	1267	4423	716	2376	1772	3519	173	0
ENSG00000251839.1	RNU7-12P	snRNA	0	0	0	0	0	0	0	0	0	0	0	1	0	0	0	0
ENSG00000262412.1	AL160291.1	lncRNA	4	0	0	0	0	0	0	0	0	3	1	8	2	6	0	0
ENSG00000230445.4	LRRC37A6P	transcribed_processed_pseudogene	17	5	23	8	0	0	0	0	10	18	22	27	5	33	2	0
ENSG00000238021.6	ARMC4P1	transcribed_unprocessed_pseudogene	0	0	0	0	0	0	4	0	0	2	0	0	0	8	0	0
ENSG00000278830.1	AL355493.4	unprocessed_pseudogene	0	0	0	0	0	0	0	0	0	0	0	0	0	0	0	0
ENSG00000200369.1	RNU6-666P	snRNA	0	0	1	0	0	0	0	0	0	0	0	0	0	0	0	0
ENSG00000215409.4	AL355493.1	unprocessed_pseudogene	0	0	0	0	0	0	0	0	0	0	0	2	0	0	0	0
ENSG00000207135.1	RNU6-452P	snRNA	0	0	0	0	0	0	0	0	0	0	0	0	0	0	0	0
ENSG00000260151.1	LINC02673	lncRNA	0	0	0	3	0	0	0	0	0	0	0	0	0	0	0	0
ENSG00000213770.3	FAM210CP	processed_pseudogene	4	1	1	0	0	0	0	0	0	0	1	1	0	0	0	0
ENSG00000237956.1	TRIAP1P1	processed_pseudogene	0	0	0	0	0	0	0	0	0	0	0	0	0	0	0	0
ENSG00000182077.11	PTCHD3	polymorphic_pseudogene	2	2	0	5	0	0	0	0	4	0	0	0	0	1	2	0
ENSG00000099246.16	RAB18	protein_coding	7288	940	7364	7036	22	0	489	2	1926	10934	1643	4893	7736	7675	263	2
ENSG00000285737.1	LINC02680	lncRNA	7	2	17	33	0	0	0	0	1	42	2	3	37	4	0	0
ENSG00000150051.14	MKX	protein_coding	18	15	93	40	0	0	10	0	64	928	103	111	48	925	2	0
ENSG00000230500.1	MKX-AS1	lncRNA	0	1	0	0	0	0	0	0	0	2	0	0	0	1	0	0
ENSG00000169126.16	ARMC4	protein_coding	3	35	2	3	0	0	25	0	203	8120	522	740	2	10104	2	0
ENSG00000251810.1	RN7SKP132	misc_RNA	0	0	0	0	0	0	0	0	0	0	0	0	0	0	0	0
ENSG00000226016.1	RPL36AP55	processed_pseudogene	0	0	0	0	0	0	0	0	0	0	0	0	0	0	0	0
ENSG00000233472.1	AL390866.1	lncRNA	2	0	0	0	0	0	0	0	0	0	0	0	0	0	0	0
ENSG00000226395.1	MRPS21P5	processed_pseudogene	0	0	0	0	0	0	0	0	0	0	0	0	0	0	0	0
ENSG00000150054.18	MPP7	protein_coding	2115	539	5439	4401	26	3	276	2	1381	3679	1230	2673	3402	2884	135	3
ENSG00000286413.1	AL355501.1	lncRNA	0	0	1	0	0	0	0	0	0	1	0	1	0	1	0	0
ENSG00000275036.1	MIR8086	miRNA	0	0	0	0	0	0	0	0	0	0	0	2	0	1	0	0
ENSG00000282996.1	MPP7-DT	lncRNA	1	1	1	3	0	0	1	0	2	14	4	4	2	38	0	0
ENSG00000237746.1	ZNF101P1	processed_pseudogene	0	0	0	0	0	0	0	0	0	1	0	0	0	0	0	0
ENSG00000222666.2	AC022021.1	snoRNA	0	0	0	0	0	0	0	0	0	0	2	0	0	0	0	0
ENSG00000237128.1	LINC02652	lncRNA	0	0	0	0	0	0	0	0	0	6	0	0	0	1	0	0
ENSG00000224439.2	RPSAP10	processed_pseudogene	0	0	2	0	0	0	0	0	0	4	0	0	0	3	0	0
ENSG00000222705.1	RN7SKP39	misc_RNA	0	0	0	0	0	0	0	0	0	2	0	0	0	1	0	0
ENSG00000254635.6	WAC-AS1	lncRNA	1001	275	904	481	0	4	182	1	581	704	559	927	606	854	66	1
ENSG00000095787.23	WAC	protein_coding	5495	1648	6199	6585	1	1	1054	2	4341	7064	3344	5536	6517	4047	593	5
ENSG00000252401.1	RNU4ATAC6P	snRNA	0	0	0	0	0	0	0	0	0	0	0	0	0	0	0	0
ENSG00000231911.1	TPRKBP1	processed_pseudogene	0	0	0	0	0	0	0	0	0	0	0	0	0	0	0	0
ENSG00000207483.1	RNU6-1067P	snRNA	0	0	0	0	0	0	0	0	0	0	0	0	0	0	0	0
ENSG00000095739.11	BAMBI	protein_coding	94	219	224	198	0	0	104	0	500	580	231	1027	139	457	43	0
ENSG00000232624.8	LINC01517	lncRNA	4	0	0	4	0	0	0	0	0	12	0	5	5	39	0	0
ENSG00000236716.1	AL355376.1	lncRNA	0	0	0	0	0	0	0	0	0	0	0	0	0	0	0	0
ENSG00000201001.1	RNU6-270P	snRNA	0	0	0	0	0	0	0	0	0	0	0	0	0	0	0	0
ENSG00000235824.5	LINC00837	lncRNA	1	0	0	0	0	0	0	0	0	0	1	0	0	0	0	0
ENSG00000271220.2	AL355376.2	transcribed_processed_pseudogene	0	0	0	0	0	0	0	0	0	0	0	0	0	0	0	0
ENSG00000199402.1	RNA5SP308	rRNA_pseudogene	0	0	0	0	0	0	0	0	0	0	0	0	0	0	0	0
ENSG00000229605.5	RPL21P93	processed_pseudogene	0	0	0	0	6	4	0	7	2	1	0	2	0	1	0	3
ENSG00000120563.10	LYZL1	protein_coding	0	0	0	0	0	0	0	0	0	0	0	0	0	0	0	0
ENSG00000287402.1	AL158167.1	lncRNA	1	0	4	5	0	0	0	0	1	10	4	0	0	8	0	0
ENSG00000224597.10	SVIL-AS1	transcribed_unprocessed_pseudogene	572	218	484	418	0	0	94	0	606	395	369	494	601	358	74	0
ENSG00000274985.1	PTCHD3P1	unprocessed_pseudogene	0	0	0	0	0	0	0	0	0	0	0	0	0	0	0	0
ENSG00000197321.14	SVIL	protein_coding	3839	1546	3768	3454	0	0	716	1	3127	484	2757	1027	2559	874	404	0
ENSG00000207612.1	MIR604	miRNA	1	0	0	0	0	0	0	0	0	0	1	1	1	0	0	0
ENSG00000212411.1	AL160060.1	snoRNA	1	0	0	0	0	0	0	0	0	1	0	2	0	0	0	0
ENSG00000216035.1	MIR938	miRNA	0	0	0	0	0	0	0	0	0	0	0	3	0	0	0	0
ENSG00000225976.5	CKS1BP2	processed_pseudogene	0	0	0	0	0	0	0	0	0	1	0	2	0	0	2	0
ENSG00000222092.1	RNU6-908P	snRNA	0	0	0	0	0	0	0	0	0	0	0	1	0	0	0	0
ENSG00000237936.1	AL353093.1	processed_pseudogene	0	0	0	0	0	0	0	0	0	0	0	0	0	0	0	0
ENSG00000165757.9	JCAD	protein_coding	25	2599	14	29	0	0	1777	0	4877	24	3866	33	19	13	1351	0
ENSG00000200887.1	RNU6-598P	snRNA	0	0	0	0	0	0	0	0	0	0	0	0	0	0	0	0
ENSG00000230125.1	EEF1A1P39	processed_pseudogene	2	0	0	0	0	0	0	0	0	0	0	1	0	0	0	0
ENSG00000259994.1	AL353796.1	lncRNA	85	7	84	96	0	0	7	0	52	48	23	65	97	34	5	0
ENSG00000107951.14	MTPAP	protein_coding	957	186	836	677	0	0	130	0	507	1500	466	1658	709	1521	91	1
ENSG00000285824.1	AL353796.2	lncRNA	0	0	0	0	0	0	0	0	0	0	0	0	0	0	0	0
ENSG00000250833.1	DNM1P17	unprocessed_pseudogene	0	0	0	0	0	0	0	0	0	0	0	0	0	0	0	0
ENSG00000241621.1	GOLGA2P6	unprocessed_pseudogene	0	0	2	0	0	0	0	0	0	0	0	0	0	0	0	0
ENSG00000239625.3	RN7SL241P	misc_RNA	0	0	0	0	0	0	0	0	0	0	0	0	0	0	0	0
ENSG00000284277.1	MIR7162	miRNA	0	0	0	0	0	0	0	0	0	0	0	0	0	0	0	0
ENSG00000214434.2	NIFKP1	processed_pseudogene	0	0	0	0	0	0	0	0	0	0	0	0	0	0	0	0
ENSG00000235679.1	AL161651.1	processed_pseudogene	0	0	0	0	0	0	0	0	0	0	0	0	0	1	0	0
ENSG00000224473.1	CCND3P1	processed_pseudogene	0	0	1	0	0	0	0	0	0	5	1	0	4	5	0	0
ENSG00000107968.10	MAP3K8	protein_coding	227	465	456	808	1	0	304	0	643	2758	1056	672	655	1576	95	0
ENSG00000213778.2	HNRNPA1P32	processed_pseudogene	2	0	0	0	0	0	0	0	0	0	0	1	0	0	0	0
ENSG00000287420.1	AL590068.4	lncRNA	0	0	0	0	0	0	2	0	0	0	1	0	0	0	0	0
ENSG00000228800.1	AL590068.1	lncRNA	0	0	0	0	0	0	0	0	0	0	0	0	0	0	0	0
ENSG00000239744.3	RN7SL63P	misc_RNA	0	0	0	0	0	0	0	0	0	0	0	0	0	0	0	0
ENSG00000230298.1	AL590068.2	lncRNA	0	0	0	0	0	0	0	0	0	0	0	0	0	0	0	0
ENSG00000285630.1	AL590068.3	lncRNA	0	0	0	0	0	0	0	0	0	1	0	0	0	4	0	0
ENSG00000151033.10	LYZL2	protein_coding	0	0	0	0	0	0	0	0	0	0	0	0	0	1	0	0
ENSG00000234814.8	SVIL2P	transcribed_unprocessed_pseudogene	17	9	34	22	0	0	4	0	17	1	29	2	9	3	0	0
ENSG00000230720.1	LINC02644	lncRNA	0	0	0	0	0	0	0	0	0	0	0	0	0	0	0	0
ENSG00000183621.15	ZNF438	protein_coding	192	236	273	187	0	0	123	0	415	171	376	139	169	165	70	0
ENSG00000272914.1	AL359532.1	lncRNA	2	8	6	4	0	0	7	0	9	2	10	0	5	1	2	0
ENSG00000237135.1	DDX10P1	processed_pseudogene	1	1	0	0	0	0	4	0	5	2	3	7	1	1	0	0
ENSG00000287564.1	AL359546.1	lncRNA	0	0	0	1	0	0	2	0	4	0	1	2	0	1	0	0
ENSG00000272381.2	LINC02664	lncRNA	0	0	1	0	0	0	0	0	0	1	4	0	0	0	1	0
ENSG00000237036.5	ZEB1-AS1	lncRNA	261	30	305	330	0	0	35	0	132	63	70	38	424	63	11	0
ENSG00000252479.1	RNA5SP309	rRNA_pseudogene	0	0	0	0	0	0	0	0	0	0	0	0	0	0	0	0
ENSG00000148516.21	ZEB1	protein_coding	229	804	150	122	0	0	508	0	1955	54	1520	25	251	35	324	0
ENSG00000230397.1	SPTLC1P1	transcribed_processed_pseudogene	1	0	1	0	2	0	0	0	0	0	0	1	0	1	0	1
ENSG00000285781.1	AL117340.1	unprocessed_pseudogene	1	0	12	3	0	0	0	0	0	0	0	1	5	1	0	0
ENSG00000223834.5	AL161935.1	lncRNA	1	6	3	0	0	0	0	0	15	1	7	0	2	2	0	0
ENSG00000286694.1	AL161935.3	lncRNA	1	0	0	0	0	0	0	0	9	0	5	0	0	0	2	0
ENSG00000231855.1	AL161935.2	unprocessed_pseudogene	0	0	0	0	0	0	0	0	0	0	0	0	0	0	0	1
ENSG00000237797.1	MACORIS	lncRNA	0	2	0	0	0	0	0	0	2	0	3	0	0	0	0	0
ENSG00000222412.1	AL353769.1	misc_RNA	0	0	0	0	0	0	0	0	0	0	0	0	0	0	0	0
ENSG00000165322.18	ARHGAP12	protein_coding	1856	683	2091	2350	8	3	378	3	1512	6416	1257	6332	2096	4551	240	1
ENSG00000231148.1	HMGB1P7	processed_pseudogene	0	0	0	0	0	0	0	0	0	0	0	2	0	0	0	0
ENSG00000230240.1	RPL34P19	processed_pseudogene	1	0	0	0	0	0	0	0	0	0	0	0	1	0	0	0
ENSG00000239731.3	RN7SL825P	misc_RNA	0	0	1	3	1	0	0	0	0	1	2	0	0	0	0	0
ENSG00000170759.11	KIF5B	protein_coding	16690	3166	16929	11791	67	10	1831	8	7234	34132	5524	21024	14748	21637	1005	11
ENSG00000206660.1	AL161932.1	misc_RNA	1	0	1	0	0	0	0	0	0	0	0	0	0	3	0	0
ENSG00000234335.1	RPS4XP11	processed_pseudogene	2	4	2	4	1	0	1	0	1	0	1	1	2	2	0	3
ENSG00000235113.1	AL161932.3	processed_pseudogene	0	0	0	0	0	0	0	0	0	0	0	0	0	0	0	0
ENSG00000234811.1	AL161932.2	processed_pseudogene	0	0	0	0	0	0	0	0	0	0	0	0	0	0	0	0
ENSG00000252482.1	RNU7-22P	snRNA	0	0	0	0	0	0	0	0	0	0	0	0	0	0	0	0
ENSG00000217094.2	PPIAP31	processed_pseudogene	1	5	0	0	14	6	0	7	6	5	2	7	2	6	0	17
ENSG00000233190.1	RPS24P13	processed_pseudogene	1	0	0	0	0	0	0	0	0	0	0	1	0	0	0	0
ENSG00000227253.3	AL158834.2	lncRNA	3	0	2	0	0	0	2	0	6	7	2	18	0	5	0	0
ENSG00000120616.16	EPC1	protein_coding	698	475	936	976	3	1	280	0	1039	1128	961	1600	816	1212	169	2
ENSG00000226842.1	AL158834.1	lncRNA	0	0	0	0	0	0	0	0	0	0	1	4	1	0	0	0
ENSG00000233825.1	AL391839.2	lncRNA	0	0	1	3	0	0	0	0	0	1	0	4	0	2	0	0
ENSG00000229327.1	AL391839.1	lncRNA	1	0	3	0	0	0	0	0	0	1	0	7	0	1	0	0
ENSG00000200484.1	RNU6-1244P	snRNA	0	0	0	0	0	0	0	0	0	0	0	0	0	0	0	0
ENSG00000286409.1	AL391839.3	lncRNA	0	0	1	0	0	0	0	0	1	7	1	16	1	10	0	0
ENSG00000216937.13	CCDC7	protein_coding	52	25	62	88	0	0	29	0	119	1005	79	226	77	588	3	1
ENSG00000231245.2	C1DP1	processed_pseudogene	0	0	61	48	0	0	0	0	0	14	0	7	39	14	0	0
ENSG00000273038.2	AL365203.2	lncRNA	1308	14	413	862	11	0	16	0	46	28	94	49	641	23	6	0
ENSG00000150093.19	ITGB1	protein_coding	40537	6747	43040	30972	50	22	3750	33	11532	28228	9496	19287	29674	17841	2163	100
ENSG00000228816.1	AK3P5	processed_pseudogene	12	0	34	31	0	0	0	0	0	6	2	8	37	1	0	0
ENSG00000229656.7	ITGB1-DT	lncRNA	150	1	43	31	0	0	0	0	1	1	1	6	67	0	0	0
ENSG00000234163.1	MTND4LP11	processed_pseudogene	0	0	0	0	0	0	0	0	0	0	0	0	0	0	0	0
ENSG00000265319.2	RN7SL847P	misc_RNA	0	0	0	0	0	0	0	0	0	0	0	0	0	0	0	0
ENSG00000229878.1	AL365203.1	processed_pseudogene	0	0	0	0	0	0	0	0	0	0	0	0	0	0	0	0
ENSG00000235962.5	RPL7AP53	processed_pseudogene	3	0	5	1	0	6	0	1	1	0	1	0	2	0	0	0
ENSG00000233387.1	IATPR	lncRNA	5	1	0	0	0	0	0	0	0	0	3	1	0	0	0	0
ENSG00000099250.18	NRP1	protein_coding	2435	2815	2832	1654	0	1	1301	0	5920	170	4470	423	1493	344	1035	0
ENSG00000238258.1	AL121748.1	lncRNA	0	3	1	0	0	0	1	0	7	0	2	1	0	0	1	0
ENSG00000244356.3	RN7SL398P	misc_RNA	0	0	0	0	0	0	0	0	0	0	0	0	0	0	0	0
ENSG00000273012.1	AL353600.1	lncRNA	1	0	0	0	0	0	0	0	1	0	0	0	0	0	0	0
ENSG00000287278.1	AL353600.2	lncRNA	0	0	0	0	0	0	0	0	2	0	4	1	3	0	0	0
ENSG00000226412.1	LINC02628	lncRNA	0	0	0	0	0	0	0	0	0	0	0	0	0	0	0	0
ENSG00000203565.3	AL450313.1	lncRNA	0	0	0	0	0	0	0	0	0	0	0	0	0	0	0	0
ENSG00000261683.2	LINC00838	lncRNA	1	0	0	5	0	0	0	0	0	0	0	1	0	0	0	0
ENSG00000226407.1	RPL23P11	processed_pseudogene	0	0	0	0	0	0	0	0	0	0	0	0	0	0	0	0
ENSG00000223470.3	LINC02629	lncRNA	0	0	0	0	0	0	0	0	0	0	0	0	1	0	0	0
ENSG00000148498.16	PARD3	protein_coding	4549	618	4772	4979	2	3	313	5	1220	9917	1321	5045	3819	7792	206	30
ENSG00000199200.2	AL390766.1	misc_RNA	0	0	0	1	0	0	0	0	0	0	0	2	0	0	0	0
ENSG00000234167.1	ELOBP4	processed_pseudogene	0	0	0	0	0	0	0	0	0	0	0	3	0	0	0	0
ENSG00000229235.1	RPL37P18	processed_pseudogene	1	0	1	0	0	0	0	0	0	3	0	1	0	0	0	0
ENSG00000215184.2	RPS12P16	processed_pseudogene	0	0	4	0	0	0	0	1	0	2	0	19	0	3	0	0
ENSG00000226386.1	PARD3-AS1	lncRNA	7	1	13	14	0	0	1	0	3	1	11	7	15	20	0	0
ENSG00000232525.1	SS18L2P1	processed_pseudogene	0	0	0	0	0	0	0	0	0	0	0	0	0	0	0	0
ENSG00000223047.1	RNU6-847P	snRNA	0	0	0	0	0	0	0	0	0	0	0	0	0	0	0	0
ENSG00000222909.1	RNU6-193P	snRNA	0	0	0	0	0	0	0	0	0	1	0	0	0	0	0	0
ENSG00000213724.4	PRDX2P2	processed_pseudogene	0	0	0	0	0	0	0	0	0	0	0	0	0	0	0	0
ENSG00000283000.2	LINC02635	lncRNA	63	9	279	133	0	0	11	0	39	16	56	5	203	30	7	0
ENSG00000108094.15	CUL2	protein_coding	2776	418	1808	1725	1	4	238	7	870	968	714	892	1766	816	128	0
ENSG00000266228.1	MIR3611	miRNA	0	0	0	0	0	0	0	0	0	0	1	3	0	0	0	0
ENSG00000230534.6	AL392046.1	lncRNA	0	0	3	1	0	0	0	0	1	5	1	7	1	6	0	0
ENSG00000095794.19	CREM	protein_coding	473	253	464	336	0	3	116	7	239	994	572	530	310	1064	47	0
ENSG00000253054.1	RNU7-77P	snRNA	0	0	0	0	0	0	0	0	0	0	0	1	0	0	0	0
ENSG00000233343.1	ATP6V1G1P4	processed_pseudogene	0	0	2	0	0	0	0	0	0	1	0	4	0	0	0	0
ENSG00000269952.1	AL117336.1	lncRNA	4	2	4	2	0	0	1	0	9	5	22	2	1	5	1	0
ENSG00000233200.1	LINC02634	lncRNA	2	0	1	3	0	0	0	0	0	0	0	0	1	0	0	0
ENSG00000253070.1	RNU6-794P	snRNA	0	0	0	0	0	0	0	0	0	0	0	0	1	0	0	0
ENSG00000108100.18	CCNY	protein_coding	3783	1319	4480	2921	1	1	692	1	2462	8798	2291	3748	3795	4945	383	5
ENSG00000200097.1	RNU6-1167P	snRNA	0	0	0	0	0	0	0	0	0	0	0	0	0	0	0	0
ENSG00000271335.6	AL117336.2	lncRNA	28	8	33	35	0	0	5	0	37	12	30	40	28	36	4	0
ENSG00000287945.1	AL603824.1	lncRNA	1	0	2	0	0	0	0	0	0	9	0	12	0	5	0	0
ENSG00000273312.2	AL121749.1	lncRNA	1	0	0	0	0	0	0	0	5	0	5	0	0	0	0	0
ENSG00000177291.4	GJD4	protein_coding	2	0	1	4	0	0	0	0	0	0	0	0	0	0	0	0
ENSG00000177283.7	FZD8	protein_coding	348	282	167	229	1	0	197	0	419	431	197	183	216	469	61	0
ENSG00000287528.1	AL121749.2	lncRNA	3	0	5	5	0	0	0	0	7	3	2	1	3	2	1	0
ENSG00000284265.1	MIR4683	miRNA	0	0	0	0	0	0	0	0	0	0	0	0	0	0	0	0
ENSG00000226646.1	RPL7P37	processed_pseudogene	0	0	2	1	5	0	0	1	0	1	0	0	0	0	0	0
ENSG00000280719.1	PCAT5	lncRNA	0	0	0	0	0	0	0	0	0	2	0	0	0	0	0	0
ENSG00000227313.1	LINC02630	lncRNA	1	0	0	0	0	0	0	0	0	0	0	0	0	0	0	0
ENSG00000227475.1	AL355300.1	lncRNA	0	0	0	0	0	0	0	0	0	0	0	0	0	0	0	0
ENSG00000236626.1	MTND5P17	processed_pseudogene	0	0	0	0	0	0	0	0	0	0	0	0	0	0	0	0
ENSG00000228694.1	MTND4P18	processed_pseudogene	0	0	0	0	0	0	0	0	0	0	0	0	0	0	0	0
ENSG00000237002.6	AL590730.1	lncRNA	0	0	0	0	0	0	0	0	0	0	0	0	0	1	0	0
ENSG00000274458.1	AL590730.2	snoRNA	0	0	0	0	0	0	0	0	0	0	0	0	0	0	0	0
ENSG00000229644.6	NAMPTP1	processed_pseudogene	228	33	543	399	2	6	12	11	14	47	24	8	1096	25	0	2
ENSG00000207271.1	AL354660.1	misc_RNA	0	0	0	0	0	0	0	0	0	0	0	0	0	0	0	0
ENSG00000238176.1	AL390061.1	lncRNA	0	0	0	0	0	0	0	0	0	0	0	0	0	0	0	0
ENSG00000233533.1	MKNK2P1	processed_pseudogene	0	0	0	0	0	0	0	0	0	0	0	0	0	0	0	0
ENSG00000225355.1	ARL6IP1P2	processed_pseudogene	0	0	0	0	0	0	0	0	1	0	0	1	0	0	0	0
ENSG00000148513.18	ANKRD30A	protein_coding	0	0	0	0	0	0	0	0	0	0	1	0	0	0	0	0
ENSG00000206796.1	RNU6-811P	snRNA	0	0	0	0	0	0	0	0	0	0	0	0	0	0	0	0
ENSG00000234918.1	AL157387.1	lncRNA	0	0	0	0	0	0	0	0	0	0	0	0	0	0	0	0
ENSG00000235687.9	LINC00993	transcribed_unprocessed_pseudogene	0	0	0	0	0	0	0	0	0	0	0	0	0	0	0	0
ENSG00000244402.3	RN7SL314P	misc_RNA	0	0	0	0	0	0	0	0	0	0	0	0	0	0	0	0
ENSG00000252621.1	AL157387.2	misc_RNA	0	0	0	0	0	0	0	0	0	0	0	0	0	0	0	0
ENSG00000237970.1	TMEM161BP1	processed_pseudogene	1	0	0	0	0	0	0	0	0	0	0	0	1	0	1	0
ENSG00000236313.1	VN1R53P	processed_pseudogene	0	0	0	0	0	0	0	0	0	0	0	0	0	0	0	0
ENSG00000224920.1	TACC1P1	unprocessed_pseudogene	0	0	0	0	0	0	0	0	0	0	0	0	0	0	0	0
ENSG00000225276.1	MTND1P18	processed_pseudogene	0	0	0	0	0	0	0	0	0	0	0	0	0	0	0	0
ENSG00000256892.2	MTRNR2L7	protein_coding	0	0	0	0	0	0	0	0	0	0	0	0	0	0	0	0
ENSG00000226578.1	AL132657.1	lncRNA	4	2	6	19	0	0	4	0	6	21	6	8	28	10	0	0
ENSG00000198105.14	ZNF248	protein_coding	537	234	433	330	2	0	109	0	815	601	461	949	378	399	65	0
ENSG00000260137.1	AL132657.2	lncRNA	0	0	1	0	0	0	0	0	0	0	2	1	0	1	0	0
ENSG00000225192.1	ZNF33BP1	processed_pseudogene	7	1	11	8	0	0	0	0	1	3	1	9	10	1	1	0
ENSG00000228828.1	TLK2P2	processed_pseudogene	1	1	10	1	0	1	0	0	6	7	1	24	6	3	0	0
ENSG00000236514.1	AL135791.1	lncRNA	7	9	18	11	0	0	0	0	4	7	7	19	3	14	1	0
ENSG00000151963.4	ZNF37CP	unprocessed_pseudogene	0	0	0	7	0	0	0	0	0	1	3	0	1	0	0	0
ENSG00000235197.1	ZNF33CP	processed_pseudogene	0	0	0	1	0	0	0	0	0	0	0	0	3	0	0	0
ENSG00000175395.16	ZNF25	protein_coding	423	302	844	812	1	0	163	0	747	1091	481	690	676	720	114	0
ENSG00000226447.1	ZNF25-DT	lncRNA	0	0	0	0	0	0	0	0	0	1	0	0	0	0	0	0
ENSG00000206840.1	AL117337.1	misc_RNA	0	0	0	0	0	0	0	0	0	0	0	0	0	0	0	0
ENSG00000189180.16	ZNF33A	protein_coding	2001	426	1872	1652	5	8	307	0	1495	7517	1604	5095	1902	5984	120	0
ENSG00000252132.1	RNU6-795P	snRNA	1	0	0	0	0	0	0	0	1	1	0	6	0	0	0	0
ENSG00000275675.1	AL161931.1	unprocessed_pseudogene	2	0	2	0	0	0	0	0	0	1	0	4	2	2	2	0
ENSG00000226086.5	EIF3LP3	processed_pseudogene	4	0	7	3	5	0	0	0	2	5	0	5	3	2	1	0
ENSG00000235964.1	FXYD6P2	processed_pseudogene	0	0	0	0	0	0	0	0	0	0	0	0	0	0	0	0
ENSG00000075407.18	ZNF37A	protein_coding	1412	309	1248	685	1	1	193	0	950	1297	786	1872	1172	1094	128	0
ENSG00000283930.1	AL117339.5	protein_coding	33	2	17	35	0	0	3	0	132	37	102	150	35	19	5	0
ENSG00000272983.1	AL117339.4	lncRNA	48	1	90	60	0	0	1	0	25	10	21	29	93	8	3	0
ENSG00000225965.1	AL117339.2	processed_pseudogene	0	0	0	0	0	0	0	0	0	0	0	0	0	0	0	0
ENSG00000224761.4	AL117339.1	transcribed_unprocessed_pseudogene	0	0	2	5	0	0	0	0	0	0	0	1	0	0	0	0
ENSG00000226113.1	AL133217.1	transcribed_unprocessed_pseudogene	0	0	0	0	0	0	0	0	0	0	0	0	0	0	0	0
ENSG00000234941.1	AL117339.3	processed_pseudogene	1	0	0	0	0	0	0	0	0	0	0	0	0	0	0	0
ENSG00000099251.14	HSD17B7P2	transcribed_unprocessed_pseudogene	57	26	45	86	0	0	23	0	200	73	152	183	69	45	21	0
ENSG00000120555.13	SEPTIN7P9	transcribed_unprocessed_pseudogene	2	0	8	6	0	0	1	0	11	10	6	16	10	22	0	0
ENSG00000276805.2	AL133216.2	transcribed_unprocessed_pseudogene	137	15	237	262	0	0	11	0	138	67	153	49	236	33	15	0
ENSG00000222314.1	RNU6-1118P	snRNA	0	0	0	0	0	0	0	0	0	0	0	1	0	0	0	0
ENSG00000228882.1	CICP9	processed_pseudogene	2	0	1	0	0	0	0	0	0	0	2	2	2	0	0	0
ENSG00000203496.9	AL133216.1	lncRNA	0	0	1	0	0	0	0	0	0	0	0	1	0	2	0	0
ENSG00000215151.4	ABCD1P2	unprocessed_pseudogene	0	0	0	0	0	0	0	0	0	0	0	0	0	0	0	0
ENSG00000277133.1	AL133173.2	processed_pseudogene	0	0	0	0	0	0	0	0	0	0	0	0	0	0	0	0
ENSG00000225638.1	PABPC1P12	processed_pseudogene	0	0	0	0	0	0	0	0	0	2	0	0	0	0	0	0
ENSG00000233867.2	SLC9B1P3	unprocessed_pseudogene	0	0	0	0	0	0	0	0	0	0	0	0	0	0	0	0
ENSG00000227264.3	ACTR3BP5	processed_pseudogene	0	0	0	0	0	0	0	0	0	0	0	0	0	0	0	0
ENSG00000234541.2	CHEK2P5	unprocessed_pseudogene	0	0	0	0	0	0	0	0	0	0	0	0	0	0	0	0
ENSG00000227679.1	AL133173.1	processed_pseudogene	0	0	0	0	0	0	0	0	0	0	0	0	0	0	0	0
ENSG00000233832.1	AL590623.1	processed_pseudogene	0	0	0	0	0	0	0	0	0	0	0	0	0	0	0	0
ENSG00000229485.1	KSR1P1	processed_pseudogene	0	0	0	1	0	0	0	0	0	0	0	0	0	0	0	0
ENSG00000237592.2	IGKV1OR10-1	IG_V_pseudogene	0	0	0	0	0	0	0	0	0	0	0	0	0	0	0	0
ENSG00000271650.1	AL031601.1	processed_pseudogene	0	0	0	0	0	0	0	0	0	0	0	0	0	0	0	0
ENSG00000274167.4	AL031601.2	transcribed_unprocessed_pseudogene	1	0	0	0	0	0	0	0	0	0	0	0	0	0	0	0
ENSG00000228755.1	PABPC1P8	processed_pseudogene	0	0	0	0	0	0	0	0	0	0	1	2	0	0	0	0
ENSG00000215146.5	BX322639.1	transcribed_unprocessed_pseudogene	100	28	56	29	0	0	11	2	96	10	38	6	28	7	7	0
ENSG00000182632.15	CCNYL2	transcribed_unprocessed_pseudogene	0	2	0	0	0	0	0	0	2	1	3	0	0	0	1	0
ENSG00000279239.1	AL391099.1	transcribed_unprocessed_pseudogene	0	0	0	0	0	0	0	0	0	0	0	0	0	0	0	0
ENSG00000185904.12	LINC00839	lncRNA	58	69	30	37	0	0	23	0	128	0	81	1	26	0	20	0
ENSG00000234420.7	ZNF37BP	transcribed_processed_pseudogene	523	206	415	226	0	0	240	0	1112	482	1128	1402	316	483	139	0
ENSG00000270762.1	FXYD6P1	processed_pseudogene	0	0	0	0	0	0	0	0	1	0	0	0	0	0	0	0
ENSG00000233837.1	EIF3LP2	processed_pseudogene	4	2	3	0	9	0	0	1	1	5	5	0	1	1	0	1
ENSG00000196693.15	ZNF33B	protein_coding	879	345	500	441	1	1	316	0	1492	3659	998	3517	535	4546	140	0
ENSG00000277479.1	AL022345.3	unprocessed_pseudogene	2	0	3	3	0	0	0	0	5	18	1	10	2	3	0	0
ENSG00000272319.2	AL022345.1	unprocessed_pseudogene	1	0	0	2	0	0	0	0	3	24	3	3	0	4	1	0
ENSG00000272387.2	AL022345.2	unprocessed_pseudogene	0	0	1	0	0	0	0	0	0	0	0	0	0	1	0	0
ENSG00000251783.1	RNU6-1170P	snRNA	0	0	0	0	0	0	0	0	0	0	0	2	0	1	0	0
ENSG00000285884.1	AL022345.4	lncRNA	1	4	13	4	0	0	1	0	15	6	22	11	7	26	1	0
ENSG00000233515.2	LINC01518	lncRNA	1	0	1	2	0	0	0	0	1	0	0	0	0	1	0	0
ENSG00000232109.1	VN1R54P	processed_pseudogene	0	0	0	0	0	0	0	0	0	0	0	0	0	0	0	0
ENSG00000231009.1	CUBNP1	unprocessed_pseudogene	0	0	0	0	0	0	0	0	0	0	0	0	0	0	0	0
ENSG00000234864.2	LINC02632	lncRNA	0	0	0	1	0	0	0	0	0	0	0	0	0	0	0	0
ENSG00000230425.1	RSU1P1	unprocessed_pseudogene	0	0	0	0	0	0	0	0	0	0	0	0	0	0	0	0
ENSG00000270552.1	DUXAP3	unprocessed_pseudogene	0	0	0	0	0	0	0	0	1	0	0	0	0	0	0	0
ENSG00000259869.2	AL022344.1	lncRNA	15	8	1	7	0	0	10	0	18	6	12	6	4	7	1	0
ENSG00000165733.8	BMS1	protein_coding	3443	565	1880	1407	2	0	308	1	1079	5118	907	4278	1639	3476	173	0
ENSG00000252416.1	RNU6-885P	snRNA	0	0	0	0	0	0	0	0	0	0	0	0	0	0	0	0
ENSG00000234944.1	LINC02623	lncRNA	0	2	0	0	0	0	2	0	2	0	2	1	0	0	2	0
ENSG00000229630.1	LINC01264	lncRNA	0	1	0	0	0	0	0	0	1	0	0	0	0	0	0	0
ENSG00000263795.1	MIR5100	miRNA	0	0	0	0	0	0	0	0	0	0	0	0	0	0	0	0
ENSG00000165731.20	RET	protein_coding	33	16	20	24	0	0	8	0	46	4	18	1	10	9	5	0
ENSG00000273008.1	AC010864.1	lncRNA	13	5	17	26	0	0	2	0	6	3	10	16	34	9	0	0
ENSG00000169826.8	CSGALNACT2	protein_coding	946	649	1027	754	0	0	428	0	1401	728	1159	361	1366	366	221	0
ENSG00000198915.11	RASGEF1A	protein_coding	209	36	411	336	0	0	13	0	84	140	73	14	412	55	11	0
ENSG00000224265.1	LINC02633	lncRNA	0	0	0	0	0	0	0	0	0	1	2	3	0	15	0	0
ENSG00000285712.1	AC068707.1	lncRNA	2	0	0	1	0	0	0	0	0	4	3	5	0	11	0	0
ENSG00000221468.1	RNU6ATAC11P	snRNA	0	0	0	0	0	0	0	0	0	0	0	0	0	0	0	0
ENSG00000150201.15	FXYD4	protein_coding	0	9	0	0	0	0	4	0	4	0	10	0	0	1	0	0
ENSG00000169813.16	HNRNPF	protein_coding	12698	2240	9880	6393	9	29	1172	2	4043	25667	3905	12041	8341	20858	567	1
ENSG00000221400.2	SNORD3J	snoRNA	0	0	0	0	0	0	0	0	0	0	0	0	0	1	0	0
ENSG00000230555.2	AL450326.1	lncRNA	12	30	5	3	0	0	10	0	38	4	25	8	7	4	10	0
ENSG00000243660.10	ZNF487	protein_coding	133	44	190	283	0	0	29	0	91	2304	247	300	167	2461	19	0
ENSG00000252532.1	RNU7-193P	snRNA	0	0	0	0	0	0	0	0	0	0	0	0	0	0	0	0
ENSG00000236114.1	AL450326.2	unprocessed_pseudogene	1	0	22	9	0	0	1	0	3	30	17	6	6	30	0	0
ENSG00000196793.13	ZNF239	protein_coding	90	37	22	5	0	0	9	0	37	43	39	122	10	39	5	0
ENSG00000287852.1	AL450326.3	lncRNA	0	0	0	0	0	0	0	0	0	0	0	0	0	0	0	0
ENSG00000232004.1	CAP1P2	processed_pseudogene	50	4	17	44	0	3	1	0	4	0	3	1	9	0	1	0
ENSG00000198298.13	ZNF485	protein_coding	210	32	76	46	1	0	10	0	56	140	33	140	101	120	3	0
ENSG00000223910.1	ZNF32-AS3	lncRNA	1	0	2	1	0	0	0	0	0	0	0	0	1	1	0	0
ENSG00000237389.1	AL645634.2	lncRNA	1	0	0	1	0	0	0	0	1	0	0	0	0	0	0	0
ENSG00000238263.1	RPL21P88	processed_pseudogene	0	0	1	0	0	0	0	0	0	0	0	0	1	0	0	0
ENSG00000169740.14	ZNF32	protein_coding	423	175	477	314	0	1	92	0	305	844	288	802	361	798	51	0
ENSG00000226245.1	ZNF32-AS1	lncRNA	16	2	10	6	0	0	3	0	17	7	8	16	17	4	1	0
ENSG00000230565.1	ZNF32-AS2	lncRNA	40	9	32	21	0	0	11	0	55	5	48	27	27	7	5	0
ENSG00000228426.1	AL645634.1	lncRNA	0	0	0	0	0	0	0	0	0	0	0	0	0	0	0	0
ENSG00000271173.1	AL355989.1	processed_pseudogene	0	0	0	0	0	0	0	0	0	0	0	0	0	0	0	0
ENSG00000224162.1	UQCRHP3	processed_pseudogene	0	0	0	0	0	0	0	0	0	0	0	0	0	0	0	0
ENSG00000223746.1	ELOCP30	processed_pseudogene	0	0	0	0	0	0	0	0	0	0	0	0	0	0	0	0
ENSG00000234973.5	LINC02658	lncRNA	0	0	0	0	0	0	0	0	0	0	0	0	0	1	0	0
ENSG00000226808.3	LINC00840	lncRNA	0	6	0	0	0	0	7	0	18	3	5	0	0	0	5	0
ENSG00000226790.3	HNRNPA3P1	processed_pseudogene	1	2	0	0	0	0	1	0	0	0	0	0	1	0	0	0
ENSG00000236769.3	LINC02659	lncRNA	0	0	0	0	0	0	0	0	1	0	0	0	0	0	1	0
ENSG00000233395.2	LINC00841	lncRNA	0	0	0	0	0	0	0	0	2	0	0	1	0	0	1	0
ENSG00000227029.1	AL139237.1	lncRNA	0	0	0	0	0	0	0	0	0	0	0	0	0	0	0	0
ENSG00000237590.1	AL137026.2	lncRNA	0	0	0	0	0	0	0	0	0	0	0	0	0	0	0	0
ENSG00000229116.3	AL137026.1	lncRNA	0	5	0	0	0	0	8	0	13	0	10	0	0	0	0	0
ENSG00000277288.4	C10orf142	protein_coding	0	1	0	0	0	0	0	0	1	0	0	0	0	0	1	0
ENSG00000287901.1	AL137026.3	lncRNA	0	0	0	0	0	0	1	0	2	2	2	0	0	0	1	0
ENSG00000107562.16	CXCL12	protein_coding	0	1056	0	2	0	0	742	0	3065	0	1519	3	0	1	424	0
ENSG00000214089.3	RPL9P21	processed_pseudogene	0	0	2	1	2	0	0	0	1	0	0	0	1	0	0	0
ENSG00000270767.1	AL356157.2	processed_pseudogene	0	0	0	0	0	0	0	0	0	0	0	0	0	0	0	0
ENSG00000287173.1	AL356157.3	lncRNA	0	0	0	0	0	0	0	0	0	0	0	0	0	0	0	0
ENSG00000234580.1	AL356157.1	lncRNA	0	0	0	0	0	0	0	0	0	0	0	0	0	0	0	0
ENSG00000224812.3	TMEM72-AS1	lncRNA	4	4	6	2	0	0	5	0	15	2	18	8	4	2	1	0
ENSG00000227395.1	EIF2AP4	processed_pseudogene	0	0	1	1	0	0	0	0	0	0	0	0	1	0	0	0
ENSG00000234504.2	AL353801.2	lncRNA	2	0	0	0	0	0	0	0	0	0	1	1	0	0	0	0
ENSG00000187783.12	TMEM72	protein_coding	0	0	1	1	0	0	0	0	6	0	1	1	2	2	1	0
ENSG00000223462.2	AL353801.1	lncRNA	1	0	0	0	0	0	0	0	2	2	0	0	2	0	0	0
ENSG00000273363.1	AL353801.3	lncRNA	6	1	2	0	0	0	0	0	2	2	3	9	0	2	2	0
ENSG00000107551.21	RASSF4	protein_coding	96	566	103	34	0	0	408	0	1755	186	1064	410	70	153	136	0
ENSG00000165507.9	DEPP1	protein_coding	220	1425	119	240	0	0	612	1	1127	40	5456	12	506	44	583	0
ENSG00000165511.6	C10orf25	lncRNA	21	63	17	7	0	0	35	0	120	53	91	23	15	82	30	0
ENSG00000165512.5	ZNF22	protein_coding	276	279	195	109	0	0	181	0	581	512	472	862	219	820	105	0
ENSG00000226937.9	CEP164P1	transcribed_processed_pseudogene	1	2	3	1	0	0	1	0	21	2	4	23	2	4	0	0
ENSG00000277757.4	AL358394.3	lncRNA	0	0	0	0	0	0	0	0	0	0	0	0	0	0	0	0
ENSG00000270258.1	DUXAP4	processed_pseudogene	0	0	0	0	0	0	0	0	1	0	0	0	0	0	0	0
ENSG00000228462.1	RPS19P7	processed_pseudogene	2	0	4	1	2	0	0	0	1	0	1	0	2	0	0	0
ENSG00000232554.9	RSU1P2	transcribed_unprocessed_pseudogene	0	0	1	0	0	0	0	0	0	0	0	0	1	0	0	0
ENSG00000235690.2	CUBNP3	unprocessed_pseudogene	0	0	0	0	0	0	0	0	0	0	0	0	0	0	0	0
ENSG00000243349.2	AL358394.2	lncRNA	0	0	0	1	0	0	0	0	0	0	0	0	1	0	0	0
ENSG00000236442.1	ANKRD54P1	processed_pseudogene	0	0	0	0	0	0	0	0	0	0	0	0	0	0	0	0
ENSG00000230501.1	ANKRD30BP3	unprocessed_pseudogene	0	0	0	0	0	0	1	0	0	0	0	0	0	0	0	0
ENSG00000263476.1	MIR3156-1	miRNA	0	0	0	0	0	0	0	0	0	0	0	0	0	0	0	0
ENSG00000227683.1	AL358394.1	lncRNA	0	1	1	0	0	0	0	0	1	0	3	0	0	0	0	0
ENSG00000275312.1	AL512324.1	unprocessed_pseudogene	0	0	0	0	0	0	0	0	0	0	0	0	0	0	0	0
ENSG00000278531.1	AL512324.3	unprocessed_pseudogene	0	0	0	0	0	0	0	0	0	1	1	1	0	0	0	0
ENSG00000207071.1	RNU6-1207P	snRNA	0	0	0	0	0	0	0	0	0	0	0	0	0	0	0	0
ENSG00000234993.1	CUBNP2	unprocessed_pseudogene	0	0	0	2	0	0	0	0	0	0	0	0	0	0	0	0
ENSG00000224402.2	OR6D1P	transcribed_unitary_pseudogene	0	0	0	2	0	0	0	0	0	0	1	0	1	1	0	0
ENSG00000256574.8	OR13A1	protein_coding	4	0	3	5	0	0	0	0	5	10	3	5	0	12	0	0
ENSG00000012779.11	ALOX5	protein_coding	167	1888	83	194	0	0	1156	0	4534	174	1983	31	37	98	536	0
ENSG00000231964.1	AL731567.1	lncRNA	2	11	3	4	0	0	10	0	47	0	17	0	2	0	2	0
ENSG00000165406.16	MARCHF8	protein_coding	1104	561	1331	1505	1	0	314	0	1270	203	1146	317	1412	194	186	0
ENSG00000172671.20	ZFAND4	protein_coding	110	133	177	170	0	0	85	0	277	1560	323	732	146	1426	36	0
ENSG00000230869.1	AGAP10P	unprocessed_pseudogene	4	4	6	13	0	0	2	0	6	3	7	5	10	2	0	0
ENSG00000237840.6	FAM21FP	transcribed_unprocessed_pseudogene	9	4	14	17	0	3	2	0	14	4	11	18	24	12	1	0
ENSG00000228702.1	AL645998.1	processed_pseudogene	5	1	1	1	0	0	0	0	4	0	0	4	1	0	0	0
ENSG00000172661.18	WASHC2C	protein_coding	744	602	612	893	0	6	406	0	1202	412	1032	561	733	447	199	0
ENSG00000270434.1	AC012044.1	processed_pseudogene	0	0	0	0	0	0	0	0	0	0	0	0	0	0	0	0
ENSG00000231122.5	FAM25E	transcribed_unprocessed_pseudogene	1	0	2	0	0	0	0	0	1	0	0	0	0	0	0	0
ENSG00000188234.13	AGAP4	protein_coding	28	23	15	54	1	0	41	0	154	63	145	168	54	59	25	0
ENSG00000239883.8	PARGP1	transcribed_unprocessed_pseudogene	89	22	126	98	0	3	38	0	126	873	127	615	137	647	13	0
ENSG00000239152.1	RNA5SP310	rRNA_pseudogene	0	0	0	1	0	0	0	0	2	0	5	0	0	2	0	0
ENSG00000264217.2	RPL35AP23	processed_pseudogene	0	0	1	0	0	0	0	0	0	1	0	7	0	0	0	0
ENSG00000265354.4	TIMM23	protein_coding	2543	363	1681	1508	0	1	160	0	465	3375	489	2165	1619	3302	63	1
ENSG00000265733.1	SNORA74C-1	snoRNA	0	0	0	0	0	0	0	0	0	0	0	3	0	0	0	0
ENSG00000266412.5	NCOA4	protein_coding	14135	3616	18649	14551	4	13	1782	5	6590	22478	4286	17401	14378	17450	964	9
ENSG00000263639.7	MSMB	protein_coding	3243	5	5378	71	0	0	17	0	16	486	33	2025	1469	2427	0	5
ENSG00000280012.2	RPL23AP61	processed_pseudogene	0	0	0	0	0	0	0	0	0	0	0	0	0	0	0	0
ENSG00000264204.2	AGAP7P	unprocessed_pseudogene	4	30	1	0	0	0	1	0	41	3	16	0	3	0	6	0
ENSG00000263482.3	ANTXRLP1	unprocessed_pseudogene	0	0	0	0	0	0	2	0	2	0	4	1	0	0	0	0
ENSG00000274209.4	ANTXRL	protein_coding	0	0	0	0	0	0	0	0	1	2	0	1	1	0	0	0
ENSG00000279058.2	AGAP14P	unprocessed_pseudogene	18	0	13	2	0	0	0	0	3	4	9	1	11	7	0	0
ENSG00000273225.4	FAM25BP	transcribed_unprocessed_pseudogene	1	0	4	2	0	0	0	0	0	0	0	0	5	0	0	0
ENSG00000279458.2	AC244230.1	lncRNA	2	0	2	0	0	0	0	0	0	0	1	1	5	0	0	0
ENSG00000264230.9	ANXA8L1	protein_coding	990	106	816	940	4	5	68	0	173	484	171	105	1078	756	38	0
ENSG00000285402.1	AC244230.2	lncRNA	1	0	2	1	0	0	1	0	6	1	3	1	0	0	0	0
ENSG00000285294.1	LINC00842	lncRNA	18	7	26	10	0	0	4	0	30	0	36	4	39	6	1	0
ENSG00000213412.3	HNRNPA1P33	processed_pseudogene	6	4	1	0	0	0	2	0	6	1	2	1	2	2	1	0
ENSG00000204174.8	NPY4R	protein_coding	1	1	0	5	0	0	2	0	6	0	6	0	0	2	0	0
ENSG00000204175.5	GPRIN2	protein_coding	22	379	67	86	0	0	209	0	555	63	459	72	38	46	93	0
ENSG00000204176.14	SYT15	protein_coding	1	51	6	10	0	0	37	0	213	1	115	5	4	2	31	0
ENSG00000231187.3	AL356056.2	lncRNA	6	16	15	24	0	0	5	0	36	5	29	1	17	4	4	0
ENSG00000229227.8	AL356056.1	lncRNA	0	0	3	2	0	0	0	0	0	0	0	0	0	0	0	0
ENSG00000165874.13	SHLD2P1	transcribed_unprocessed_pseudogene	0	5	0	0	0	0	1	1	1	2	3	1	0	3	0	1
ENSG00000272430.1	LINC02637	lncRNA	1	3	0	0	0	0	0	0	2	1	9	1	1	2	1	0
ENSG00000229927.2	RHEBP1	processed_pseudogene	0	1	0	0	0	0	2	0	1	1	0	1	0	1	0	0
ENSG00000274186.1	RN7SL248P	misc_RNA	0	0	0	0	0	0	0	0	0	0	0	0	0	0	0	0
ENSG00000285662.2	FAM245B	lncRNA	0	0	1	0	0	0	0	0	3	0	0	1	1	0	1	0
ENSG00000280913.2	CTSLP3	transcribed_unprocessed_pseudogene	0	0	0	0	0	0	1	0	10	0	6	11	0	3	0	0
ENSG00000265366.6	GLUD1P2	transcribed_unprocessed_pseudogene	3	0	0	4	0	0	1	0	9	5	5	6	3	3	1	2
ENSG00000215097.3	AL731733.1	processed_pseudogene	4	0	3	3	0	0	1	0	1	0	3	1	14	3	0	0
ENSG00000204177.10	BMS1P1	transcribed_unprocessed_pseudogene	143	40	115	147	0	0	19	0	92	246	198	289	159	251	11	0
ENSG00000238405.1	RNA5SP311	rRNA_pseudogene	0	1	0	0	0	0	0	0	2	1	6	9	0	0	0	0
ENSG00000243289.1	AGAP13P	unprocessed_pseudogene	15	1	12	14	0	0	1	0	9	0	18	15	16	1	3	0
ENSG00000150175.13	FRMPD2B	unprocessed_pseudogene	1	3	1	0	0	0	1	0	17	24	52	4	10	77	0	0
ENSG00000204179.10	PTPN20	protein_coding	72	8	13	87	0	0	8	0	27	138	21	106	52	219	4	0
ENSG00000266524.3	GDF10	protein_coding	0	343	0	0	0	0	307	0	670	0	209	0	0	0	150	0
ENSG00000263761.3	GDF2	protein_coding	0	4	0	0	0	0	3	0	1	0	0	0	0	0	2	0
ENSG00000265203.2	RBP3	protein_coding	2	0	8	0	0	0	0	0	0	0	1	6	2	0	0	0
ENSG00000265763.4	ZNF488	protein_coding	172	20	184	50	0	0	7	0	4	8	8	153	84	19	3	0
ENSG00000265190.6	ANXA8	protein_coding	2959	74	3614	3406	4	3	67	2	250	1671	122	778	2707	2614	28	0
ENSG00000270369.1	AL591684.3	processed_pseudogene	0	0	0	0	0	0	0	0	0	0	0	1	0	0	0	0
ENSG00000189090.7	FAM25G	protein_coding	0	0	0	0	0	0	0	0	0	0	0	0	1	0	0	0
ENSG00000224919.1	AL591684.1	lncRNA	0	0	0	0	0	0	0	0	0	0	0	0	0	0	0	0
ENSG00000204172.12	AGAP9	protein_coding	173	32	130	58	1	0	28	0	194	38	203	86	179	39	42	0
ENSG00000254929.6	AL591684.2	lncRNA	1	0	3	1	0	0	0	0	2	9	1	18	6	6	0	0
ENSG00000252877.1	RNA5SP312	rRNA_pseudogene	0	0	0	0	0	0	0	0	0	0	0	0	0	0	0	0
ENSG00000251079.6	BMS1P2	transcribed_unprocessed_pseudogene	9	2	20	0	0	0	2	0	16	10	20	27	13	7	2	0
ENSG00000265630.2	BX547991.2	unprocessed_pseudogene	2	0	0	3	0	0	0	0	1	1	1	1	3	1	0	0
ENSG00000215065.3	BX547991.1	processed_pseudogene	0	0	1	1	0	0	0	0	0	0	0	0	2	0	0	0
ENSG00000266217.2	CTSLP2	unprocessed_pseudogene	1	2	0	0	0	0	1	0	4	0	3	2	0	0	0	0
ENSG00000264404.3	LINC02675	lncRNA	0	0	1	0	0	0	0	0	0	0	0	0	0	0	1	0
ENSG00000189014.7	SHLD2P3	unprocessed_pseudogene	1	5	4	3	0	0	5	0	13	10	12	3	3	9	1	0
ENSG00000276544.1	RN7SL453P	misc_RNA	0	0	0	0	0	0	0	0	0	0	0	0	0	0	0	0
ENSG00000226964.1	RHEBP2	processed_pseudogene	2	2	0	6	0	0	2	0	7	7	11	4	2	3	0	0
ENSG00000277758.4	FO681492.1	protein_coding	2	149	13	22	0	0	82	0	485	6	158	6	12	1	61	0
ENSG00000276850.5	AC245041.2	lncRNA	483	153	380	178	0	1	75	0	426	174	211	111	358	241	30	0
ENSG00000264717.5	NPY4R2	protein_coding	2	13	1	0	0	0	3	0	10	0	2	0	0	0	0	0
ENSG00000273760.1	AC245041.1	lncRNA	450	10	85	124	0	0	26	0	175	39	180	51	338	136	22	0
ENSG00000276430.3	FAM25C	protein_coding	0	0	0	0	0	0	0	0	0	0	0	0	0	0	0	0
ENSG00000265018.6	AGAP12P	transcribed_unprocessed_pseudogene	4	7	0	73	0	0	1	0	9	29	35	8	8	33	0	0
ENSG00000252149.1	RNA5SP315	rRNA_pseudogene	0	0	0	0	0	0	0	0	0	0	0	0	0	0	0	0
ENSG00000270025.2	BMS1P7	transcribed_unprocessed_pseudogene	0	1	0	0	0	0	0	0	2	177	4	21	1	158	1	0
ENSG00000278561.1	PTPN20CP	unprocessed_pseudogene	0	0	1	2	0	0	0	0	1	88	1	3	0	122	0	0
ENSG00000170324.21	FRMPD2	protein_coding	15	11	18	14	0	0	5	0	51	1482	358	187	5	2282	1	0
ENSG00000285786.1	AC074325.1	lncRNA	2	0	0	1	0	0	0	0	0	2	2	2	0	12	0	0
ENSG00000225482.1	RPS6P14	processed_pseudogene	0	0	0	0	0	0	0	0	0	0	0	0	0	0	0	0
ENSG00000107643.16	MAPK8	protein_coding	1574	341	1829	1140	0	0	203	0	855	2327	688	2456	1289	1853	123	3
ENSG00000279822.1	AC016397.2	TEC	5	0	4	20	0	0	2	0	3	0	2	7	3	0	0	0
ENSG00000128805.14	ARHGAP22	protein_coding	385	28	372	587	0	0	21	0	82	18	58	218	421	33	7	0
ENSG00000248682.1	ARHGAP22-IT1	lncRNA	0	0	0	0	0	0	0	0	1	0	0	0	0	0	0	0
ENSG00000231906.1	AC016397.1	processed_pseudogene	1	0	0	0	0	0	0	0	0	0	0	0	1	0	0	0
ENSG00000251413.1	AC068898.2	lncRNA	0	0	0	0	0	0	0	0	0	0	0	0	0	0	0	0
ENSG00000236800.1	AC068898.1	lncRNA	0	0	0	0	0	0	0	0	0	0	0	0	0	0	0	0
ENSG00000128815.19	WDFY4	protein_coding	4	390	0	3	0	0	302	0	1066	4	571	2	1	2	108	1
ENSG00000228754.1	RPL13AP19	processed_pseudogene	2	0	0	1	0	0	0	0	0	0	0	0	0	0	0	0
ENSG00000286993.1	AC035139.2	lncRNA	0	0	0	0	0	0	0	0	0	0	0	0	0	0	0	0
ENSG00000228403.1	AC035139.1	lncRNA	0	0	0	0	0	0	0	0	0	0	1	0	0	0	0	0
ENSG00000241577.1	AC060234.3	lncRNA	0	0	0	0	0	0	0	0	2	8	0	2	0	31	0	0
ENSG00000165383.11	LRRC18	protein_coding	0	13	0	0	0	0	9	0	62	597	94	56	0	875	3	0
ENSG00000233665.8	AC060234.2	lncRNA	0	1	0	1	0	0	0	0	18	0	3	0	0	0	0	0
ENSG00000226576.1	AC060234.1	lncRNA	0	0	0	0	0	0	0	0	2	0	0	0	0	0	0	0
ENSG00000264800.1	MIR4294	miRNA	0	0	0	0	0	0	0	0	0	0	0	0	0	0	0	0
ENSG00000165633.13	VSTM4	protein_coding	2	486	0	2	0	0	374	0	1229	0	979	16	1	3	231	0
ENSG00000234736.6	FAM170B-AS1	lncRNA	0	0	0	0	0	0	0	0	0	0	0	0	0	0	0	0
ENSG00000172538.6	FAM170B	protein_coding	0	0	0	0	0	0	0	0	1	0	0	0	0	0	0	0
ENSG00000204161.14	TMEM273	protein_coding	2	394	6	2	0	0	179	0	743	1	453	0	2	2	87	0
ENSG00000236208.1	C10orf71-AS1	lncRNA	0	1	0	0	0	0	0	0	0	0	0	0	0	0	0	0
ENSG00000177354.12	C10orf71	protein_coding	0	0	0	0	0	0	0	0	1	1	0	1	0	0	0	0
ENSG00000165606.8	DRGX	protein_coding	2	4	2	6	0	0	6	0	0	0	0	0	3	0	1	0
ENSG00000235939.1	AL138760.1	lncRNA	1	0	2	2	0	0	0	0	0	6	3	11	1	14	0	0
ENSG00000225830.13	ERCC6	protein_coding	1960	263	1666	1188	0	0	141	0	619	1192	448	1909	1930	1110	63	3
ENSG00000271237.1	HMGB1P50	processed_pseudogene	0	0	0	0	0	0	0	0	0	0	0	0	0	0	0	0
ENSG00000070748.18	CHAT	protein_coding	0	0	0	0	0	0	0	0	0	0	3	1	1	0	0	0
ENSG00000187714.7	SLC18A3	protein_coding	0	0	0	0	0	0	0	0	0	0	0	0	0	0	0	0
ENSG00000178645.13	C10orf53	protein_coding	0	1	0	0	0	0	1	0	4	2	2	0	0	8	0	0
ENSG00000197444.10	OGDHL	protein_coding	3	5	1	1	0	0	1	0	3	13	1	282	4	83	1	0
ENSG00000226389.3	MAPK6P6	processed_pseudogene	0	0	0	0	0	0	0	0	0	0	0	0	0	0	0	2
ENSG00000229870.1	RPL21P89	processed_pseudogene	14	1	7	5	0	0	0	0	1	3	5	9	11	10	0	0
ENSG00000227345.8	PARG	protein_coding	1339	203	1277	865	0	2	135	0	493	3556	386	2651	1037	2499	81	0
ENSG00000230166.1	RPL35AP24	processed_pseudogene	0	0	0	1	0	0	0	0	0	0	1	4	0	1	0	0
ENSG00000204152.11	TIMM23B	protein_coding	57	24	58	43	0	0	24	0	90	132	85	161	43	226	10	0
ENSG00000178440.7	TIMM23B-AGAP6	lncRNA	15	8	12	10	0	0	7	0	25	8	18	26	9	8	1	0
ENSG00000222108.1	RNA5SP317	rRNA_pseudogene	5	0	5	3	0	0	0	0	7	1	3	4	0	0	2	0
ENSG00000285803.1	AL442003.1	lncRNA	15	3	7	12	0	0	3	0	22	3	20	20	13	3	2	0
ENSG00000204149.12	AGAP6	protein_coding	10	8	5	4	0	0	9	0	26	6	12	42	12	1	2	0
ENSG00000235618.8	FAM21EP	transcribed_unprocessed_pseudogene	6	1	14	12	0	0	3	0	17	12	21	24	11	62	1	0
ENSG00000226631.1	SLC9A3P3	processed_pseudogene	1	1	0	1	0	0	0	0	0	0	0	0	0	0	0	0
ENSG00000099290.17	WASHC2A	protein_coding	917	553	822	793	3	26	314	0	1413	1185	1922	905	900	1396	234	0
ENSG00000233011.1	SLC9A3P1	processed_pseudogene	0	0	0	0	0	0	0	0	0	0	0	0	0	0	0	0
ENSG00000188611.15	ASAH2	protein_coding	68	14	40	9	0	0	10	0	17	97	9	124	38	105	8	0
ENSG00000225137.1	DYNC1I2P1	processed_pseudogene	30	10	9	14	2	0	6	1	5	6	8	6	15	6	0	2
ENSG00000198964.14	SGMS1	protein_coding	1445	776	1936	1192	0	0	480	0	1706	3321	1331	3001	1444	2940	269	1
ENSG00000286401.1	AC069547.2	lncRNA	4	2	3	3	0	0	0	0	1	18	2	19	2	10	0	0
ENSG00000279863.1	AC069547.1	TEC	33	1	26	27	0	0	4	0	17	37	13	61	24	27	1	0
ENSG00000225303.2	AL117341.1	lncRNA	0	0	0	0	0	0	0	0	0	2	0	7	0	3	0	0
ENSG00000238523.1	RNU7-107P	snRNA	0	0	0	2	0	0	0	0	0	0	0	3	0	0	0	0
ENSG00000226200.7	SGMS1-AS1	lncRNA	128	76	241	100	0	0	54	0	213	133	221	421	139	296	31	0
ENSG00000231588.1	SHQ1P1	processed_pseudogene	0	0	0	0	0	0	0	0	0	2	0	0	0	1	0	0
ENSG00000231345.3	BEND3P1	transcribed_processed_pseudogene	56	2	8	18	0	0	23	0	36	18	9	16	17	17	0	0
ENSG00000232706.3	NUTM2HP	unprocessed_pseudogene	2	0	1	2	0	0	0	0	1	4	4	3	2	4	0	0
ENSG00000226168.1	AL589794.1	processed_pseudogene	0	0	0	0	0	0	0	0	0	0	0	0	0	0	0	0
ENSG00000230011.2	CTSLP4	unprocessed_pseudogene	0	0	0	0	0	0	0	0	0	0	0	0	0	0	0	0
ENSG00000213667.3	PGGT1BP1	processed_pseudogene	1	0	4	1	0	0	0	0	1	4	0	1	1	9	0	0
ENSG00000287221.1	AL589794.2	lncRNA	7	0	6	0	0	0	0	0	1	1	4	1	3	3	1	0
ENSG00000204147.10	ASAH2B	protein_coding	199	45	117	186	0	0	28	0	97	454	94	518	142	455	14	0
ENSG00000148584.15	A1CF	protein_coding	43	0	18	11	0	0	0	0	3	1	0	1	10	1	0	0
ENSG00000229711.1	AL512366.1	lncRNA	0	0	0	0	0	0	0	0	0	0	0	0	0	0	0	0
ENSG00000236944.1	CCDC58P2	processed_pseudogene	0	0	0	0	0	0	0	0	0	0	0	0	1	0	0	0
ENSG00000261368.1	AL731537.2	lncRNA	2	0	0	0	0	0	0	0	0	0	1	1	0	0	0	0
ENSG00000185532.19	PRKG1	protein_coding	17	435	82	39	0	0	255	0	1351	90	894	1173	36	203	149	0
ENSG00000223502.1	AL731537.1	lncRNA	0	0	0	0	0	0	0	0	2	0	2	8	0	0	0	0
ENSG00000231132.1	AC022537.1	lncRNA	0	0	0	0	0	0	0	0	0	0	0	13	0	0	0	0
ENSG00000207813.1	MIR605	miRNA	0	0	0	0	0	0	0	0	0	0	0	6	0	0	0	0
ENSG00000235279.1	AC069079.1	lncRNA	0	0	0	0	0	0	0	0	0	0	0	7	0	0	0	0
ENSG00000213659.4	RSU1P3	processed_pseudogene	0	0	0	0	0	0	1	0	0	0	0	9	0	0	0	0
ENSG00000177613.9	CSTF2T	protein_coding	1856	464	1278	810	0	0	257	0	785	2386	756	3887	1021	2489	129	0
ENSG00000236671.9	PRKG1-AS1	lncRNA	12	4	17	10	0	0	0	0	11	70	6	24	10	70	2	0
ENSG00000107984.10	DKK1	protein_coding	3040	14	582	674	0	0	6	0	14	275	18	395	1010	222	3	0
ENSG00000213657.3	RPL31P44	processed_pseudogene	3	0	10	7	0	0	0	0	0	1	1	0	9	1	0	0
ENSG00000227972.1	THAP12P3	processed_pseudogene	3	1	14	17	0	0	0	0	1	2	1	0	4	0	0	0
ENSG00000231131.8	LNCAROD	lncRNA	172	0	472	377	0	1	1	0	1	9	2	3	201	2	0	0
ENSG00000165471.6	MBL2	protein_coding	2	0	0	0	0	0	0	0	0	0	0	0	0	2	0	0
ENSG00000201196.1	AL365506.1	misc_RNA	0	0	0	0	0	0	0	0	0	0	0	0	0	0	0	0
ENSG00000285958.1	AC073174.1	lncRNA	0	0	0	1	0	0	1	0	0	1	0	2	0	1	0	0
ENSG00000227121.2	LINC02672	lncRNA	3	0	0	0	0	0	0	0	0	2	0	1	0	1	0	0
ENSG00000231399.1	SNRPEP8	processed_pseudogene	0	0	0	0	0	0	0	0	0	0	0	0	0	0	0	0
ENSG00000226296.1	AC036101.1	lncRNA	0	0	0	0	0	0	0	0	0	0	0	0	0	0	0	0
ENSG00000252161.1	RNA5SP318	rRNA_pseudogene	0	0	0	0	0	0	0	0	0	0	0	0	0	0	0	0
ENSG00000233805.1	AL365496.1	processed_pseudogene	0	0	0	0	0	0	0	0	0	0	0	0	0	0	0	0
ENSG00000150275.18	PCDH15	protein_coding	3	86	19	12	0	0	66	0	248	1	245	2	5	2	61	0
ENSG00000252252.1	RNU6-687P	snRNA	0	0	0	0	0	0	0	0	0	0	0	0	0	0	0	0
ENSG00000234173.1	AL353784.1	lncRNA	0	0	0	0	0	0	0	0	2	0	0	0	0	0	0	0
ENSG00000224697.1	NEFMP1	processed_pseudogene	0	0	0	0	0	0	0	0	0	2	0	0	0	0	0	0
ENSG00000221594.1	MIR548F1	miRNA	0	0	0	0	0	0	0	0	0	0	0	0	0	0	0	0
ENSG00000236958.1	AC051618.1	lncRNA	0	0	0	0	0	0	0	0	0	0	0	0	0	0	0	0
ENSG00000236744.2	AC016822.1	lncRNA	0	0	0	0	0	0	0	0	1	0	0	0	0	0	0	0
ENSG00000223800.1	AL355314.1	lncRNA	0	0	0	0	0	0	0	0	0	0	0	0	0	0	0	0
ENSG00000228048.1	AL355314.2	lncRNA	0	0	0	0	0	0	0	0	0	0	0	0	0	0	0	0
ENSG00000249860.4	MTRNR2L5	protein_coding	0	0	0	0	0	0	0	0	0	0	0	0	0	0	0	0
ENSG00000236993.2	GAPDHP21	processed_pseudogene	9	0	4	4	0	0	0	0	1	0	1	3	6	0	0	0
ENSG00000270541.1	AC069545.1	processed_pseudogene	0	0	0	0	0	0	0	0	0	0	0	0	0	0	0	0
ENSG00000122952.17	ZWINT	protein_coding	1690	105	694	510	1	0	34	0	96	404	71	2975	331	876	12	0
ENSG00000287016.1	AC010996.1	lncRNA	5	0	3	3	0	0	0	0	1	35	1	29	0	37	0	0
ENSG00000238707.1	AC025039.1	snoRNA	0	0	0	0	0	0	0	0	0	0	0	0	0	0	0	0
ENSG00000264747.1	MIR3924	miRNA	0	0	0	0	0	0	0	0	0	0	0	0	0	0	0	0
ENSG00000235810.1	AL731534.1	processed_pseudogene	0	0	0	0	0	0	0	0	0	0	0	0	0	0	0	0
ENSG00000223841.1	AC006484.1	processed_pseudogene	0	0	0	0	0	0	0	0	0	0	0	0	0	0	0	0
ENSG00000270192.1	MRPS35P3	processed_pseudogene	0	0	0	0	0	0	0	0	0	0	0	0	0	0	0	0
ENSG00000232115.1	AC026884.1	processed_pseudogene	0	0	0	0	0	0	0	0	0	0	0	0	0	0	0	0
ENSG00000151151.6	IPMK	protein_coding	968	177	1355	1214	0	1	106	2	443	4774	496	1559	990	3531	37	1
ENSG00000180221.6	TPT1P10	processed_pseudogene	0	0	2	0	1	0	0	0	0	1	0	4	1	2	0	0
ENSG00000122873.12	CISD1	protein_coding	920	241	814	511	0	0	83	0	267	2548	237	1563	610	2414	33	0
ENSG00000228527.1	AC016396.1	lncRNA	2	1	1	0	0	0	0	0	0	1	0	0	3	0	0	0
ENSG00000261076.1	AC016396.2	lncRNA	0	0	1	1	0	0	0	0	0	0	1	0	0	0	0	0
ENSG00000072401.15	UBE2D1	protein_coding	1179	293	973	779	0	0	162	0	479	1887	395	803	836	908	72	1
ENSG00000108064.11	TFAM	protein_coding	1847	482	1416	842	0	8	274	0	966	3980	772	5223	1056	3470	94	0
ENSG00000122870.12	BICC1	protein_coding	68	276	31	8	0	0	106	0	579	261	624	60	81	347	61	0
ENSG00000183055.5	FAM133CP	processed_pseudogene	3	0	3	0	0	0	0	0	0	0	1	2	0	0	0	0
ENSG00000252076.1	RN7SKP196	misc_RNA	0	0	0	0	0	0	0	0	0	0	0	0	0	0	0	0
ENSG00000237949.2	LINC00844	lncRNA	0	0	1	0	0	0	2	0	8	0	2	0	0	0	0	0
ENSG00000226888.2	RPLP1P10	processed_pseudogene	0	0	0	0	0	0	0	0	0	0	0	0	0	0	0	0
ENSG00000226557.1	TRAF6P1	processed_pseudogene	0	0	0	1	0	0	0	0	0	0	0	0	0	0	0	0
ENSG00000165443.12	PHYHIPL	protein_coding	4	3	19	9	0	0	0	0	0	6	1	3	20	11	1	0
ENSG00000148541.13	FAM13C	protein_coding	5	126	18	77	0	0	66	0	497	93	338	36	21	165	51	0
ENSG00000236556.1	AC025038.1	lncRNA	0	0	1	0	0	0	0	0	0	0	0	0	0	1	0	0
ENSG00000287969.1	AL355474.1	lncRNA	0	1	0	0	0	0	0	0	9	0	2	1	0	1	1	0
ENSG00000235469.1	MRPL50P4	processed_pseudogene	0	0	0	0	0	0	0	0	0	0	0	0	0	0	0	0
ENSG00000235140.2	AC026391.1	lncRNA	4	1	1	6	0	0	0	0	3	1	1	7	0	1	0	0
ENSG00000165449.11	SLC16A9	protein_coding	1423	36	1529	1413	0	2	26	0	65	2130	104	1619	569	4055	17	8
ENSG00000227877.7	MRLN	protein_coding	1	0	2	4	0	0	0	0	5	76	6	53	2	649	0	0
ENSG00000108091.11	CCDC6	protein_coding	4754	803	6456	4896	14	0	508	1	2225	1702	2013	2410	4463	1771	358	9
ENSG00000235931.2	LINC01553	lncRNA	5	0	4	0	0	0	0	0	0	0	0	1	1	0	0	0
ENSG00000151150.22	ANK3	protein_coding	1496	724	4534	4343	0	2	553	0	2662	4075	1917	4325	2796	4763	239	1
ENSG00000232682.2	AL592430.2	lncRNA	10	0	11	26	0	0	1	0	20	7	16	16	19	11	1	0
ENSG00000202190.1	AL592430.1	misc_RNA	0	0	0	0	0	0	0	0	0	1	0	2	0	2	0	0
ENSG00000282121.1	AL592430.3	lncRNA	3	0	0	3	0	0	0	0	1	0	1	3	1	0	0	0
ENSG00000122872.8	ARL4AP1	processed_pseudogene	0	0	0	0	0	0	0	0	0	0	0	11	0	4	0	0
ENSG00000254271.1	ANK3-DT	lncRNA	3	1	8	5	0	0	1	0	3	87	3	20	2	193	0	0
ENSG00000170312.16	CDK1	protein_coding	1499	126	991	578	13	0	38	0	137	2370	140	4658	407	3217	13	1
ENSG00000072422.17	RHOBTB1	protein_coding	462	477	205	206	0	0	266	0	1075	644	1055	266	419	758	192	0
ENSG00000223107.1	RNU2-72P	snRNA	0	0	0	0	0	0	0	0	0	0	0	0	0	0	0	0
ENSG00000227244.2	LINC00845	lncRNA	0	0	0	0	0	0	0	0	0	0	0	0	0	0	0	0
ENSG00000196932.12	TMEM26	protein_coding	1	26	1	0	0	0	21	0	103	1	41	1	0	0	46	0
ENSG00000237233.2	TMEM26-AS1	lncRNA	0	0	0	0	0	0	0	0	1	0	1	0	0	0	1	0
ENSG00000288052.1	AL356952.1	lncRNA	0	0	0	0	0	0	0	0	0	0	1	0	0	0	0	0
ENSG00000183346.7	CABCOCO1	protein_coding	2	19	0	1	0	0	47	0	148	2860	392	400	1	4902	9	0
ENSG00000272592.1	AL451049.1	lncRNA	0	0	0	0	0	0	1	0	0	1	0	1	0	1	0	0
ENSG00000233643.2	LINC02625	lncRNA	1	0	0	0	0	0	0	0	1	4	3	2	0	3	0	0
ENSG00000150347.16	ARID5B	protein_coding	1527	508	2979	1392	0	1	346	11	1991	1594	2373	3414	1744	1733	151	7
ENSG00000182010.11	RTKN2	protein_coding	1339	3552	836	628	0	0	1635	0	16386	288	11185	547	675	221	1682	0
ENSG00000234756.1	LINC02621	lncRNA	5	0	4	89	0	0	0	0	1	0	0	0	31	1	0	0
ENSG00000288011.1	AC024597.1	lncRNA	2	2	7	66	0	0	1	0	2	0	0	0	35	1	0	0
ENSG00000240940.3	RN7SL591P	misc_RNA	0	0	0	12	0	0	0	0	0	0	0	0	1	0	0	0
ENSG00000138311.17	ZNF365	protein_coding	101	45	740	4710	0	0	23	0	85	12	70	24	1881	61	9	0
ENSG00000285837.1	AC024598.1	lncRNA	0	0	0	0	0	0	0	0	0	0	0	0	0	0	0	0
ENSG00000285551.1	AC067752.1	protein_coding	0	4	1	4	0	0	1	0	41	0	5	1	8	1	0	0
ENSG00000238280.2	AC067751.1	lncRNA	1	0	1	0	0	0	0	0	1	1	2	3	0	2	0	0
ENSG00000234489.1	ALDH7A1P4	processed_pseudogene	0	0	0	0	0	0	0	0	0	0	0	0	0	0	0	0
ENSG00000181915.5	ADO	protein_coding	1384	351	1011	870	1	2	186	0	637	1023	412	1730	1019	921	71	1
ENSG00000122877.16	EGR2	protein_coding	2	377	24	13	0	0	283	0	1223	4	322	47	16	7	44	0
ENSG00000199446.1	RNU6-543P	snRNA	0	0	0	0	0	0	0	0	0	0	0	0	0	0	0	0
ENSG00000224301.2	AL590502.1	lncRNA	0	0	0	0	0	0	0	0	0	0	0	0	0	0	0	0
ENSG00000148572.16	NRBF2	protein_coding	730	316	1178	906	1	0	163	0	524	596	344	446	1187	344	68	2
ENSG00000171988.19	JMJD1C	protein_coding	3665	979	5033	5412	9	5	705	1	2827	2713	4280	2911	5474	2330	345	3
ENSG00000234369.1	TATDN1P1	processed_pseudogene	1	2	1	3	2	0	0	0	1	3	2	9	1	5	0	0
ENSG00000270421.1	AC022022.2	processed_pseudogene	0	0	1	0	0	0	0	0	0	0	0	17	0	1	0	0
ENSG00000221063.3	MIR1296	miRNA	1	0	0	0	0	0	0	0	0	0	0	1	0	0	0	0
ENSG00000235816.3	PRELID1P3	processed_pseudogene	0	0	0	0	0	0	0	0	0	3	0	3	0	0	0	0
ENSG00000272767.1	JMJD1C-AS1	lncRNA	18	5	9	10	0	0	1	0	4	22	3	29	8	22	0	0
ENSG00000224412.1	AC022022.1	processed_pseudogene	0	0	0	1	0	0	0	0	0	0	0	2	0	0	0	0
ENSG00000165476.14	REEP3	protein_coding	8139	866	6399	4534	9	8	506	5	2272	8180	1908	5531	5760	4171	341	5
ENSG00000286373.1	AC022387.2	lncRNA	34	3	2	9	0	0	1	0	17	10	14	8	9	24	3	0
ENSG00000232075.1	MRPL35P2	processed_pseudogene	10	3	2	3	0	0	1	0	1	0	11	0	1	3	0	0
ENSG00000270352.1	AC022387.1	processed_pseudogene	0	0	0	0	0	0	0	0	0	0	0	0	0	0	0	0
ENSG00000228566.2	AC013287.1	lncRNA	1	0	1	0	0	0	0	0	0	0	5	0	0	0	0	0
ENSG00000213609.3	RPL7AP50	processed_pseudogene	3	10	0	0	0	1	5	4	14	2	8	5	1	5	0	4
ENSG00000226426.1	AC012558.1	lncRNA	0	0	0	0	0	0	0	0	0	0	0	2	0	0	0	0
ENSG00000235489.4	DBF4P1	processed_pseudogene	10	1	3	1	0	0	0	0	1	6	0	2	0	3	0	0
ENSG00000233900.1	RPL17P35	processed_pseudogene	0	0	0	0	0	0	0	0	0	0	0	0	0	0	0	0
ENSG00000270648.1	CYP2C61P	processed_pseudogene	0	0	0	0	0	0	0	0	0	0	0	0	0	0	0	0
ENSG00000216740.2	ANXA2P3	processed_pseudogene	14	1	5	4	1	0	0	1	0	0	0	0	1	0	0	0
ENSG00000224714.3	LINC02671	lncRNA	0	0	0	1	0	0	0	0	2	6	1	11	0	12	0	0
ENSG00000270754.1	NEK4P3	processed_pseudogene	0	0	0	0	0	0	0	0	0	0	0	0	0	0	0	0
ENSG00000282906.1	AL513321.2	lncRNA	0	0	0	0	0	0	0	0	0	0	0	0	0	0	0	0
ENSG00000227173.1	MYL6P3	processed_pseudogene	0	0	0	1	0	0	0	0	0	0	0	0	0	0	0	0
ENSG00000233724.1	AL513321.1	processed_pseudogene	0	0	0	0	0	0	0	0	0	0	0	0	0	0	0	0
ENSG00000235356.2	AL592466.1	lncRNA	0	0	0	0	0	0	0	0	0	0	0	0	0	0	0	0
ENSG00000228065.11	LINC01515	lncRNA	168	14	268	164	0	0	3	0	41	329	87	451	209	239	2	0
ENSG00000183230.17	CTNNA3	protein_coding	6	4	26	24	0	0	0	0	3	0	13	7	5	5	0	0
ENSG00000273360.1	AC022017.1	lncRNA	0	0	0	0	0	0	0	0	0	0	0	0	0	0	0	0
ENSG00000277056.1	AL607023.1	unprocessed_pseudogene	0	0	0	0	0	0	0	0	0	0	0	0	0	0	0	0
ENSG00000198739.11	LRRTM3	protein_coding	0	0	0	1	0	0	1	0	1	0	0	2	0	0	2	0
ENSG00000225299.1	AL139240.1	lncRNA	0	0	0	0	0	0	0	0	0	0	1	0	0	0	0	0
ENSG00000226448.1	RPL7AP51	processed_pseudogene	0	0	0	0	0	0	0	0	0	0	0	0	0	0	0	0
ENSG00000276866.1	MIR7151	miRNA	0	0	0	0	0	0	0	0	0	0	0	0	0	0	0	0
ENSG00000213606.3	AKR1B10P1	processed_pseudogene	9	0	54	18	6	0	0	0	0	7	0	2	0	19	0	0
ENSG00000225922.1	RPL21P92	processed_pseudogene	1	0	1	0	0	0	0	0	0	0	0	0	0	0	0	0
ENSG00000108176.15	DNAJC12	protein_coding	6	10	17	6	0	0	10	0	19	196	31	22	5	117	2	0
ENSG00000212520.1	RNU6-1250P	snRNA	0	0	0	0	0	0	0	0	0	0	0	0	0	0	0	0
ENSG00000239942.2	RN7SL394P	misc_RNA	0	0	0	0	0	1	0	0	0	0	0	0	0	0	0	0
ENSG00000237141.1	DNAJC19P1	processed_pseudogene	0	0	0	0	0	0	0	0	0	0	0	0	0	0	0	0
ENSG00000272892.1	AL133551.1	lncRNA	5	0	5	1	0	0	0	0	2	1	3	33	6	9	0	0
ENSG00000252113.2	RNU6-523P	snRNA	0	0	0	0	0	0	0	0	0	0	0	0	0	0	0	0
ENSG00000219932.6	RPL12P8	processed_pseudogene	0	1	2	0	4	1	0	1	2	0	0	0	0	0	0	0
ENSG00000096717.12	SIRT1	protein_coding	555	456	673	785	3	1	273	0	1139	1668	740	1475	693	970	132	0
ENSG00000148634.15	HERC4	protein_coding	3615	480	3365	2840	5	2	320	0	1553	3658	1014	2306	3136	1991	184	3
ENSG00000226318.1	RPS3AP38	processed_pseudogene	16	0	22	44	0	0	0	0	16	5	4	20	60	5	0	0
ENSG00000266467.2	RN7SL220P	misc_RNA	0	0	0	0	0	0	0	0	0	2	0	4	0	1	0	0
ENSG00000236375.3	POU5F1P5	processed_pseudogene	0	0	0	0	0	0	0	0	0	1	0	12	2	0	0	0
ENSG00000138347.15	MYPN	protein_coding	9	0	0	2	0	0	0	0	0	5	1	1	3	6	0	0
ENSG00000222371.1	RN7SKP202	misc_RNA	0	0	0	0	0	0	0	0	1	0	0	0	0	0	0	0
ENSG00000179774.9	ATOH7	protein_coding	3	0	4	3	0	0	0	0	0	0	0	2	2	0	0	0
ENSG00000233590.1	LINC02640	lncRNA	0	0	6	5	0	0	0	0	0	5	1	1	1	3	0	0
ENSG00000234102.1	KRT19P4	processed_pseudogene	1	0	0	0	0	0	0	0	0	1	0	1	0	1	0	0
ENSG00000108187.16	PBLD	protein_coding	169	70	272	187	0	0	36	0	225	417	272	476	268	592	22	1
ENSG00000096746.17	HNRNPH3	protein_coding	4541	1664	3617	3071	1	0	903	4	3713	2558	3103	1668	3546	1322	469	0
ENSG00000204130.13	RUFY2	protein_coding	2029	257	1834	1680	8	1	145	3	665	2022	648	1530	1758	2117	84	0
ENSG00000138346.15	DNA2	protein_coding	700	40	370	486	0	0	24	0	77	377	65	1280	472	374	11	0
ENSG00000234806.1	RPL26P29	processed_pseudogene	3	0	2	9	0	0	0	0	0	1	0	5	11	0	0	0
ENSG00000199638.1	RNA5SP319	rRNA_pseudogene	0	0	0	0	0	0	0	0	0	0	0	5	0	0	0	0
ENSG00000122912.15	SLC25A16	protein_coding	1624	191	1179	2051	0	1	155	0	693	1105	586	1269	1351	1466	98	0
ENSG00000226493.1	RPL26P27	processed_pseudogene	2	0	4	6	0	0	0	0	4	0	3	3	2	1	0	1
ENSG00000207438.1	AL713888.1	misc_RNA	0	0	1	3	0	0	0	0	0	0	0	0	1	0	0	0
ENSG00000214881.4	TMEM14DP	processed_pseudogene	8	5	4	4	0	1	0	0	0	0	1	0	3	1	0	0
ENSG00000138336.9	TET1	protein_coding	35	16	26	8	0	0	9	0	87	68	45	251	18	69	12	0
ENSG00000213025.2	COX20P1	processed_pseudogene	27	0	18	0	0	1	17	0	37	11	36	17	0	27	0	0
ENSG00000227583.1	RPS3AP37	processed_pseudogene	6	0	0	0	0	0	0	0	0	0	0	3	1	0	0	0
ENSG00000260400.1	AL513534.3	lncRNA	3	9	3	2	0	0	5	0	29	4	20	84	4	11	4	0
ENSG00000270494.1	AL513534.4	processed_pseudogene	0	0	0	0	0	0	0	0	0	0	0	0	0	0	0	0
ENSG00000060339.14	CCAR1	protein_coding	5494	555	4758	4647	4	12	437	0	1976	2737	1552	5645	4894	2922	196	1
ENSG00000195401.2	AL513534.1	misc_RNA	0	0	0	0	0	0	0	0	0	0	0	10	0	0	0	0
ENSG00000283551.1	SNORD98	snoRNA	0	0	1	0	0	0	0	0	0	0	0	3	0	1	0	0
ENSG00000221184.1	AL513534.2	miRNA	15	3	14	16	0	0	6	0	27	3	29	15	15	2	1	0
ENSG00000165730.16	STOX1	protein_coding	31	25	5	7	0	0	16	0	76	6252	219	1740	4	5379	0	0
ENSG00000200218.1	RNU6-697P	snRNA	0	0	0	0	0	0	0	0	0	0	0	3	0	0	0	0
ENSG00000285871.1	AL359844.1	lncRNA	2	0	0	0	0	0	0	0	0	22	3	33	0	97	0	0
ENSG00000107625.13	DDX50	protein_coding	1861	487	1343	1026	6	1	226	0	886	5381	767	2668	1331	3002	120	0
ENSG00000206855.1	RNU6-571P	snRNA	0	0	0	0	0	0	0	0	0	0	0	3	0	1	0	0
ENSG00000165732.13	DDX21	protein_coding	16112	1376	10178	5425	23	7	671	0	1832	11894	2125	8454	11590	7047	240	9
ENSG00000198954.8	KIFBP	protein_coding	2139	353	1286	965	3	0	200	1	604	1659	646	1406	1085	987	102	0
ENSG00000214875.2	MED28P1	processed_pseudogene	0	0	4	2	0	0	0	0	0	2	1	5	3	1	0	0
ENSG00000229001.1	ACTBP14	processed_pseudogene	0	0	2	1	0	0	0	0	1	1	0	1	0	1	0	0
ENSG00000122862.5	SRGN	protein_coding	13	2870	24	13	0	0	1301	0	3814	20	3598	13	48	29	626	0
ENSG00000274008.1	AL442635.1	misc_RNA	0	0	0	0	0	0	3	0	12	0	0	0	0	0	0	0
ENSG00000122958.15	VPS26A	protein_coding	5146	828	5342	4853	11	1	437	1	1831	2572	1392	2079	5227	2024	241	2
ENSG00000233163.1	RPS12P17	processed_pseudogene	3	0	0	2	0	0	0	0	0	1	0	6	2	1	0	0
ENSG00000156502.14	SUPV3L1	protein_coding	1001	169	1268	1218	0	0	98	0	407	1892	456	1082	1086	1354	52	0
ENSG00000229261.1	AL596223.1	lncRNA	4	0	7	2	0	0	0	0	2	0	1	0	5	1	0	0
ENSG00000156510.13	HKDC1	protein_coding	32	70	124	57	0	0	29	0	85	49	58	14	58	35	15	0
ENSG00000231748.1	AL596223.2	lncRNA	0	0	0	1	0	0	0	0	0	0	0	0	0	0	0	0
ENSG00000156515.23	HK1	protein_coding	16048	1607	24401	25118	50	7	903	6	2184	1835	2204	1295	21766	1324	363	0
ENSG00000229197.1	RPS15AP28	processed_pseudogene	0	0	1	1	0	0	0	0	0	0	0	0	0	0	0	0
ENSG00000075073.15	TACR2	protein_coding	64	5	95	57	0	0	7	0	23	6	18	5	41	9	0	0
ENSG00000232734.1	ATP5MC1P7	processed_pseudogene	1	0	0	0	0	0	0	0	1	0	0	0	0	0	0	0
ENSG00000099282.10	TSPAN15	protein_coding	761	717	431	262	2	2	408	0	1049	2251	1235	1467	283	2423	274	0
ENSG00000287306.1	AC016821.1	lncRNA	10	15	5	10	0	0	3	0	29	8	9	28	5	1	4	0
ENSG00000233197.1	TMEM256P1	processed_pseudogene	0	0	0	0	0	0	0	0	1	0	0	0	0	0	0	0
ENSG00000122859.5	NEUROG3	protein_coding	0	0	0	1	0	0	2	0	0	0	1	0	0	0	0	0
ENSG00000236154.1	AL450311.1	lncRNA	0	0	0	0	0	0	0	0	2	0	2	0	0	0	0	0
ENSG00000230755.1	MTATP6P23	processed_pseudogene	0	0	0	0	0	0	0	0	0	0	0	0	0	0	0	0
ENSG00000235803.1	MTCO2P23	processed_pseudogene	0	0	0	0	0	0	0	0	0	0	0	0	0	0	0	0
ENSG00000235524.1	MTCO1P23	processed_pseudogene	0	0	0	0	0	0	0	0	0	0	0	0	0	0	0	0
ENSG00000231152.1	MTND2P15	processed_pseudogene	0	0	0	0	0	0	0	0	0	0	0	0	0	0	0	0
ENSG00000226794.1	MTND1P20	processed_pseudogene	0	0	0	0	0	0	0	0	0	1	0	0	0	0	0	0
ENSG00000171224.9	FAM241B	protein_coding	331	37	198	163	0	0	33	0	79	96	67	59	160	74	8	0
ENSG00000235645.2	LINC02651	lncRNA	1	0	2	1	0	0	0	0	0	0	0	0	0	0	0	0
ENSG00000230469.1	RPL5P26	processed_pseudogene	0	1	0	0	0	0	0	0	0	0	0	0	3	0	0	0
ENSG00000197467.15	COL13A1	protein_coding	64	171	15	20	0	0	198	0	531	8	472	9	15	6	120	0
ENSG00000224222.2	LINC02636	lncRNA	0	0	0	2	0	0	0	0	2	3	3	1	4	0	0	0
ENSG00000099284.14	MACROH2A2	protein_coding	1556	112	949	580	0	1	46	0	208	510	187	872	777	561	24	0
ENSG00000042286.15	AIFM2	protein_coding	324	192	530	294	0	0	137	0	384	397	337	221	800	242	45	0
ENSG00000156521.14	TYSND1	protein_coding	1928	150	2662	1857	1	2	113	0	496	1689	325	1240	3118	1134	39	0
ENSG00000079332.15	SAR1A	protein_coding	5319	1495	5061	4425	2	4	823	2	3434	10950	2868	7362	4555	5910	468	1
ENSG00000229097.1	CALM2P2	processed_pseudogene	38	15	30	40	5	0	11	0	48	11	55	26	37	12	5	3
ENSG00000232142.1	RPS25P9	processed_pseudogene	2	0	1	3	0	0	0	0	0	0	0	2	3	0	0	0
ENSG00000180817.12	PPA1	protein_coding	6246	1523	4494	4601	3	8	884	12	2755	12973	1893	8412	4361	7291	315	4
ENSG00000148734.8	NPFFR1	protein_coding	6	15	3	8	0	0	20	0	152	0	44	5	7	1	3	0
ENSG00000172731.14	LRRC20	protein_coding	1084	104	409	443	0	0	71	0	226	696	197	923	710	462	27	0
ENSG00000224725.3	CEP57L1P1	processed_pseudogene	0	0	1	4	0	0	0	0	0	1	0	0	1	1	0	0
ENSG00000148730.7	EIF4EBP2	protein_coding	5028	2057	5578	5342	3	16	1243	10	6221	1878	4207	4551	5581	2057	764	10
ENSG00000156574.10	NODAL	protein_coding	23	1	20	65	0	0	0	0	8	1	14	3	43	0	2	0
ENSG00000280401.1	AC022532.1	TEC	8	0	16	50	0	0	1	0	7	0	15	2	30	0	1	0
ENSG00000107719.9	PALD1	protein_coding	12	707	2	10	0	0	368	0	1123	0	735	1462	7	14	263	0
ENSG00000230661.1	YY1P1	processed_pseudogene	0	0	0	0	0	0	0	0	1	0	0	26	0	0	0	0
ENSG00000180644.8	PRF1	protein_coding	0	472	0	0	0	0	311	0	547	0	578	2	0	0	199	0
ENSG00000138316.11	ADAMTS14	protein_coding	234	22	26	40	0	0	14	0	35	40	75	459	138	55	6	0
ENSG00000166220.12	TBATA	protein_coding	0	0	2	1	0	0	0	0	0	0	1	0	2	0	0	0
ENSG00000231366.1	RPS26P40	processed_pseudogene	0	0	0	0	0	0	0	0	0	0	0	0	0	0	0	0
ENSG00000166224.17	SGPL1	protein_coding	4507	519	7493	4498	0	8	323	6	1222	2379	1415	4263	5918	2494	159	5
ENSG00000166228.9	PCBD1	protein_coding	1606	453	1678	1616	0	0	203	4	948	2888	629	1784	1571	1916	83	0
ENSG00000285300.1	AC073176.2	lncRNA	0	0	0	4	0	0	0	0	0	0	0	0	0	0	0	0
ENSG00000271409.1	AC073176.1	lncRNA	0	0	0	0	0	0	0	0	0	0	0	1	0	0	0	0
ENSG00000259267.3	LINC02622	lncRNA	3	0	0	3	0	0	0	0	0	0	0	0	4	0	0	0
ENSG00000107731.12	UNC5B	protein_coding	3031	691	19638	12266	6	1	419	2	1299	95	714	111	13877	55	222	2
ENSG00000237512.6	UNC5B-AS1	lncRNA	54	1	698	518	0	0	0	0	5	410	4	52	322	411	0	0
ENSG00000198246.9	SLC29A3	protein_coding	434	166	474	260	0	1	107	0	315	30	188	43	468	48	44	0
ENSG00000279406.1	AL359183.1	TEC	28	5	10	10	0	0	5	0	16	6	13	15	16	10	4	0
ENSG00000107736.21	CDH23	protein_coding	61	192	99	99	0	0	139	0	480	59	806	35	89	39	88	0
ENSG00000223817.1	CDH23-AS1	lncRNA	0	0	0	0	0	0	0	0	0	0	0	0	0	0	0	0
ENSG00000214688.6	C10orf105	protein_coding	1	3	2	1	0	0	5	0	5	0	6	0	2	0	0	0
ENSG00000107738.20	VSIR	protein_coding	5067	1633	5577	2470	1	3	942	3	2329	973	1897	331	3338	392	479	2
ENSG00000274824.1	MIR7152	miRNA	0	0	0	2	0	0	1	0	7	0	8	0	0	0	0	0
ENSG00000197746.14	PSAP	protein_coding	61921	23620	141305	83680	9	22	13045	15	44968	4873	31084	4452	71698	2805	6371	63
ENSG00000238446.1	RNU7-38P	snRNA	0	0	0	0	0	0	0	0	0	0	0	0	0	0	0	0
ENSG00000230526.1	AC073370.1	lncRNA	0	0	35	38	0	0	0	0	1	7	2	8	12	20	0	0
ENSG00000122863.6	CHST3	protein_coding	1627	271	2580	2767	5	4	174	2	559	118	440	266	1647	239	68	0
ENSG00000272988.1	AC022392.1	lncRNA	0	0	0	0	0	0	0	0	0	0	1	0	0	0	0	0
ENSG00000107742.13	SPOCK2	protein_coding	12	7293	37	13	0	0	3598	0	9338	15	8821	524	16	18	2290	0
ENSG00000138303.18	ASCC1	protein_coding	1415	187	1280	1017	2	1	116	0	556	684	398	706	1050	475	62	3
ENSG00000200294.1	AL607035.2	snoRNA	0	0	0	0	0	0	0	0	0	0	0	2	0	0	0	0
ENSG00000226701.1	RPL15P14	processed_pseudogene	1	0	6	6	0	0	0	2	0	5	1	5	5	4	0	1
ENSG00000166295.9	ANAPC16	protein_coding	3951	1194	4728	2923	2	62	628	15	2969	13927	2247	8665	3570	11116	375	2
ENSG00000200170.1	AL607035.1	misc_RNA	3	0	1	2	0	0	2	0	14	2	4	24	2	0	2	0
ENSG00000168209.5	DDIT4	protein_coding	11382	130	19230	7758	9	10	103	1	169	14352	423	4198	11001	7289	8	0
ENSG00000269926.1	DDIT4-AS1	lncRNA	0	0	0	0	0	0	0	0	0	0	0	0	0	0	0	0
ENSG00000148719.15	DNAJB12	protein_coding	2470	628	2829	2126	0	0	340	16	1087	807	1111	1233	2630	910	182	0
ENSG00000107745.19	MICU1	protein_coding	1789	684	2256	2220	0	5	376	0	1374	638	1136	589	1904	464	185	0
ENSG00000202513.1	RNU6-805P	snRNA	0	0	0	0	0	0	0	0	0	0	0	0	1	0	0	0
ENSG00000282915.1	AC091769.2	lncRNA	0	0	0	0	0	0	0	0	0	0	0	6	0	0	0	0
ENSG00000276531.1	AC091769.1	unprocessed_pseudogene	0	0	1	0	0	0	0	0	1	1	0	1	0	10	0	0
ENSG00000226163.1	AL513185.2	lncRNA	0	0	0	0	0	0	0	0	1	0	0	2	0	1	0	0
ENSG00000230609.1	AL513185.3	processed_pseudogene	0	0	0	0	0	0	0	0	0	1	0	0	0	0	0	0
ENSG00000272536.2	RN7SL840P	misc_RNA	0	0	2	0	0	0	0	0	1	1	0	1	0	0	0	0
ENSG00000231471.1	HMGN2P34	processed_pseudogene	0	0	0	0	0	0	0	0	0	0	0	0	0	0	0	0
ENSG00000238215.1	AL513185.4	processed_pseudogene	0	0	0	0	0	0	0	0	0	0	0	0	0	0	0	0
ENSG00000201881.1	AL513185.1	misc_RNA	0	0	0	0	0	0	0	0	0	0	0	0	0	0	0	0
ENSG00000156026.14	MCU	protein_coding	5967	473	3996	4295	7	9	242	5	704	2060	825	1478	4172	1623	119	0
ENSG00000266719.1	MIR4676	miRNA	0	0	0	0	0	0	0	0	0	0	0	3	0	0	0	0
ENSG00000280166.1	AC016542.3	TEC	0	0	0	2	0	0	0	0	0	0	0	12	2	1	0	0
ENSG00000279502.1	AC016542.2	TEC	1	0	0	1	0	0	0	0	1	0	0	8	0	2	0	0
ENSG00000272627.1	AC016542.1	lncRNA	2	4	0	1	0	0	0	0	0	5	7	6	3	10	0	0
ENSG00000138315.13	OIT3	protein_coding	13	1	3	0	0	0	6	0	39	4	24	5	3	0	4	0
ENSG00000215086.2	NPM1P24	processed_pseudogene	0	2	0	0	3	1	1	0	4	3	2	2	1	4	0	1
ENSG00000138308.6	PLA2G12B	protein_coding	4	23	2	2	0	0	16	0	126	6	74	0	3	2	6	0
ENSG00000213700.3	RPL17P50	processed_pseudogene	13	8	3	3	3	3	0	1	16	206	6	19	4	34	2	0
ENSG00000122884.12	P4HA1	protein_coding	3546	754	2661	1476	1	3	349	1	1538	26577	1092	2265	2105	6575	181	0
ENSG00000232646.1	AL731563.2	processed_pseudogene	0	0	2	4	0	0	0	0	2	4	0	7	4	0	1	0
ENSG00000237768.2	AL731563.3	lncRNA	0	0	0	1	0	0	0	0	0	3	0	3	0	0	0	0
ENSG00000201047.1	AL731563.1	misc_RNA	0	0	0	0	0	0	0	0	0	4	0	1	0	0	1	0
ENSG00000272630.1	AL731563.4	lncRNA	27	8	54	18	0	0	2	0	31	4	33	26	31	13	3	0
ENSG00000166321.14	NUDT13	protein_coding	110	40	100	82	0	0	25	0	115	88	78	176	101	147	9	0
ENSG00000272599.2	AC016394.3	lncRNA	29	2	16	18	0	0	3	0	15	5	8	32	30	7	0	0
ENSG00000221164.1	SNORA11F	snoRNA	12	1	9	7	0	0	3	0	11	5	2	16	4	15	2	0
ENSG00000122882.11	ECD	protein_coding	1601	317	1008	1157	0	0	200	0	572	1929	539	1409	1127	1478	86	1
ENSG00000138286.15	FAM149B1	protein_coding	738	250	823	720	0	0	152	0	702	1222	536	1045	846	919	89	0
ENSG00000213551.7	DNAJC9	protein_coding	557	87	216	253	0	0	63	0	171	497	133	854	266	560	31	0
ENSG00000199201.1	AC016394.1	misc_RNA	0	0	0	1	0	0	0	0	1	0	0	4	0	0	0	0
ENSG00000227382.1	EIF4A2P2	processed_pseudogene	0	0	0	1	0	0	0	0	2	1	1	8	2	2	0	0
ENSG00000288559.1	AC016394.4	lncRNA	87	10	43	100	0	0	7	0	35	74	18	141	116	55	1	0
ENSG00000236756.4	DNAJC9-AS1	lncRNA	36	5	45	38	0	0	2	0	18	23	23	54	60	37	2	0
ENSG00000182180.14	MRPS16	protein_coding	3289	457	3145	2006	8	1	236	52	811	3630	746	3775	2750	3936	135	0
ENSG00000227540.1	AC016394.2	lncRNA	34	3	113	46	0	0	3	0	33	89	20	120	107	117	3	0
ENSG00000156042.18	CFAP70	protein_coding	223	66	408	367	1	0	72	0	598	3460	891	760	502	4801	11	0
ENSG00000200356.1	RNU6-833P	snRNA	4	0	8	4	0	0	1	0	4	3	7	4	2	4	0	0
ENSG00000207473.1	AL512656.1	misc_RNA	0	0	0	0	0	0	0	0	0	0	2	1	0	0	0	0
ENSG00000138279.16	ANXA7	protein_coding	6372	1379	6323	4239	3	0	711	0	2299	16266	2205	7418	4597	12123	348	2
ENSG00000233144.1	AL512656.2	lncRNA	1	0	0	3	0	0	2	0	3	1	2	7	3	0	1	0
ENSG00000229659.1	RPL26P6	processed_pseudogene	165	4	155	239	4	4	4	2	9	2	8	4	210	6	0	1
ENSG00000166343.10	MSS51	protein_coding	89	23	108	76	0	0	14	0	78	41	61	86	152	25	3	0
ENSG00000107758.15	PPP3CB	protein_coding	2060	653	2467	1673	1	1	356	0	1515	716	1182	823	2056	693	224	0
ENSG00000221817.10	PPP3CB-AS1	lncRNA	159	64	153	81	0	0	59	0	275	117	147	246	97	135	37	0
ENSG00000166348.18	USP54	protein_coding	2231	534	2793	3119	0	0	535	0	1840	1763	2928	1754	2769	1397	268	3
ENSG00000207327.1	RNU6-883P	snRNA	1	0	1	0	0	0	0	0	0	1	0	8	2	2	1	0
ENSG00000237139.1	RPS26P41	processed_pseudogene	2	0	2	1	0	0	0	0	2	7	1	16	1	11	0	0
ENSG00000268584.1	AC073389.1	lncRNA	13	5	10	8	0	0	2	0	18	21	21	72	19	68	1	0
ENSG00000272791.1	AC073389.3	lncRNA	9	2	14	8	0	0	2	0	11	9	5	26	19	21	2	0
ENSG00000177791.12	MYOZ1	protein_coding	3	55	2	1	0	0	32	0	116	27	175	61	0	25	31	0
ENSG00000166317.12	SYNPO2L	protein_coding	4	18	74	22	0	0	28	0	48	10	145	23	16	2	22	0
ENSG00000271848.2	AC073389.2	lncRNA	0	1	0	1	0	0	5	0	5	0	13	1	0	0	0	0
ENSG00000172650.13	AGAP5	protein_coding	21	2	11	15	0	0	0	0	8	3	5	16	19	5	0	0
ENSG00000242288.9	AC022400.3	lncRNA	0	0	0	0	0	0	0	0	1	2	1	0	0	0	1	0
ENSG00000271816.1	AC022400.5	lncRNA	10	1	18	22	0	0	5	0	25	11	15	35	17	13	2	0
ENSG00000272140.2	AC022400.6	lncRNA	12	11	22	22	0	0	6	0	34	27	37	45	27	18	7	0
ENSG00000252072.1	RNA5SP320	rRNA_pseudogene	0	0	0	1	0	0	0	0	0	0	0	3	1	0	0	0
ENSG00000242338.6	BMS1P4	transcribed_unprocessed_pseudogene	80	4	50	70	0	0	7	0	20	3	43	29	53	12	4	0
ENSG00000250959.2	GLUD1P3	transcribed_unprocessed_pseudogene	103	18	69	110	0	0	28	1	113	5	83	18	95	10	8	1
ENSG00000235316.1	DUSP8P5	processed_pseudogene	113	19	63	110	0	0	23	0	79	0	65	9	105	0	21	0
ENSG00000270808.1	AC022400.4	processed_pseudogene	4	0	2	3	0	0	1	0	2	1	2	4	1	0	0	0
ENSG00000279088.1	AC022400.8	TEC	405	75	1008	842	0	0	40	0	213	58	208	239	1099	90	27	2
ENSG00000176986.16	SEC24C	protein_coding	5213	747	5220	4054	1	1	543	11	1511	1170	1397	1209	5328	596	268	3
ENSG00000279689.1	AC022400.9	TEC	35	8	24	30	0	0	6	0	25	1	25	16	34	6	2	0
ENSG00000196968.11	FUT11	protein_coding	1554	308	755	447	0	1	194	10	850	1293	611	586	812	389	92	0
ENSG00000172586.8	CHCHD1	protein_coding	1600	220	1023	819	0	0	111	4	367	2617	299	1475	875	2481	34	0
ENSG00000214655.10	ZSWIM8	protein_coding	3286	723	3579	4434	0	0	499	0	1725	853	1810	1144	4149	451	302	0
ENSG00000280238.1	AC022400.10	TEC	2	0	2	2	0	0	0	0	0	0	0	0	4	0	0	0
ENSG00000272589.1	ZSWIM8-AS1	lncRNA	0	0	4	0	0	0	0	0	1	0	0	0	0	0	0	0
ENSG00000272916.5	AC022400.7	protein_coding	1	0	1	0	0	0	0	0	4	0	5	0	0	0	1	0
ENSG00000166507.18	NDST2	protein_coding	29	17	27	39	0	0	10	0	73	2	52	10	46	4	8	0
ENSG00000148660.20	CAMK2G	protein_coding	4828	628	2635	3206	3	7	415	0	1772	637	1255	1226	2363	466	212	3
ENSG00000224195.1	AC022400.1	lncRNA	26	3	17	11	0	0	3	0	25	1	4	14	9	5	3	0
ENSG00000229990.3	AC022400.2	lncRNA	17	0	5	7	0	0	0	0	2	0	1	23	10	3	0	0
ENSG00000122861.16	PLAU	protein_coding	6045	407	2407	2419	3	1	272	0	708	1833	407	827	4170	511	96	25
ENSG00000222047.8	C10orf55	protein_coding	82	3	37	23	0	0	5	0	8	6	5	4	62	22	2	0
ENSG00000035403.17	VCL	protein_coding	17023	2960	7482	6523	2	5	1899	0	6049	3026	6573	4514	8134	2090	1240	5
ENSG00000225761.1	AL596247.1	lncRNA	2	0	0	1	0	0	0	0	1	3	0	3	0	4	0	0
ENSG00000185009.12	AP3M1	protein_coding	4496	532	3380	2531	8	1	353	0	1590	2131	996	2500	3003	1750	165	2
ENSG00000156110.14	ADK	protein_coding	3984	371	3645	4601	3	4	217	0	824	1746	449	1561	3047	1468	89	1
ENSG00000236900.1	TIMM9P1	processed_pseudogene	0	0	0	2	0	0	0	0	0	0	0	11	0	1	0	0
ENSG00000214629.3	RPSAP6	processed_pseudogene	2	0	3	2	1	0	0	1	0	1	0	12	1	0	0	2
ENSG00000213731.2	RAB5CP1	processed_pseudogene	2	0	3	3	0	0	0	0	0	1	0	14	3	2	0	0
ENSG00000232342.7	AC022540.1	lncRNA	3	0	0	1	0	0	1	0	4	7	1	16	1	4	0	0
ENSG00000226253.1	MRPL35P3	processed_pseudogene	0	0	0	0	0	0	0	0	1	0	1	1	0	1	0	0
ENSG00000206756.1	AC012046.1	misc_RNA	0	0	0	0	0	0	0	0	0	1	0	4	0	0	0	0
ENSG00000271710.1	NDUFA8P1	processed_pseudogene	0	0	0	0	0	0	0	0	0	0	0	4	0	0	0	0
ENSG00000214626.2	POLR3DP1	processed_pseudogene	0	0	0	5	0	0	0	0	0	2	0	6	2	0	0	0
ENSG00000213525.3	FAM32CP	processed_pseudogene	0	0	0	0	0	0	0	0	0	0	0	0	0	0	0	0
ENSG00000272748.1	AC063962.1	lncRNA	0	0	0	0	0	0	0	0	0	0	0	0	0	0	0	0
ENSG00000156650.14	KAT6B	protein_coding	1158	536	1987	1825	4	3	330	0	1586	663	1158	1333	1642	734	183	3
ENSG00000234149.1	AC018511.2	lncRNA	0	0	0	1	0	0	0	0	0	0	0	5	1	0	0	0
ENSG00000227186.1	AC018511.1	lncRNA	0	0	0	0	0	0	0	0	0	0	0	0	0	0	0	0
ENSG00000188716.5	DUPD1	protein_coding	0	0	0	0	0	0	0	0	0	0	0	0	0	1	0	0
ENSG00000285810.1	AC018511.5	lncRNA	1	0	0	0	0	0	0	0	1	0	0	0	0	0	1	0
ENSG00000237882.1	PPIAP13	processed_pseudogene	3	0	1	0	0	1	0	0	0	1	0	2	2	0	0	0
ENSG00000079393.20	DUSP13	protein_coding	12	0	45	63	0	0	0	0	0	5	3	2	21	7	0	0
ENSG00000156671.15	SAMD8	protein_coding	2882	404	4075	3085	4	1	285	4	1268	6261	1012	2798	2798	3610	151	2
ENSG00000232437.1	RPS26P42	processed_pseudogene	0	0	0	0	0	0	0	0	0	2	0	16	0	0	0	0
ENSG00000165637.13	VDAC2	protein_coding	2479	756	2098	2421	7	23	452	1	1638	15878	1214	4286	1852	6071	235	3
ENSG00000165644.11	COMTD1	protein_coding	546	68	384	355	1	0	64	0	85	225	61	200	340	244	6	0
ENSG00000226051.8	ZNF503-AS1	lncRNA	19	30	6	9	0	0	17	0	49	158	64	35	118	146	10	0
ENSG00000227271.1	RPL39P25	processed_pseudogene	2	0	0	0	0	0	0	0	0	0	0	0	0	0	0	0
ENSG00000233313.2	HMGA1P5	processed_pseudogene	0	0	0	0	0	0	0	0	0	1	0	0	0	0	0	0
ENSG00000270087.5	AC010997.3	lncRNA	0	1	0	1	0	0	0	0	3	1	1	2	0	1	0	0
ENSG00000223428.1	AC010997.1	transcribed_processed_pseudogene	0	0	0	0	0	0	0	0	0	0	1	3	2	0	0	0
ENSG00000236797.1	SPA17P1	transcribed_processed_pseudogene	0	1	0	0	0	0	0	0	1	0	4	4	1	0	2	0
ENSG00000165655.17	ZNF503	protein_coding	1628	538	1088	1261	0	0	446	0	989	142	322	517	1376	90	128	0
ENSG00000237149.5	ZNF503-AS2	lncRNA	199	23	189	121	0	0	18	0	62	136	34	186	179	123	8	0
ENSG00000273248.1	AC010997.5	lncRNA	6	0	4	7	0	0	0	0	4	3	1	10	3	2	0	0
ENSG00000272692.2	AC010997.4	lncRNA	40	6	52	29	0	0	5	0	32	10	24	38	64	8	9	0
ENSG00000236842.1	AC010997.2	lncRNA	0	0	1	0	0	0	0	0	3	0	1	2	0	1	0	0
ENSG00000148655.15	LRMDA	protein_coding	72	141	50	66	0	0	41	0	225	77	189	67	52	322	18	0
ENSG00000279814.1	AC010997.6	TEC	0	0	0	0	0	0	0	0	2	1	0	8	0	3	0	0
ENSG00000207583.1	MIR606	miRNA	0	0	0	0	0	0	0	0	0	0	0	0	0	0	0	0
ENSG00000286715.1	AL589863.2	lncRNA	0	0	0	0	0	0	0	0	2	0	3	8	1	3	0	0
ENSG00000268659.2	AL589863.1	lncRNA	0	0	0	0	0	0	0	0	0	0	0	7	0	0	0	0
ENSG00000228280.1	AL731568.1	lncRNA	1	0	0	1	0	0	0	0	0	0	0	5	0	1	0	0
ENSG00000265486.2	RN7SL518P	misc_RNA	0	0	0	0	0	0	0	0	0	0	0	0	0	0	0	0
ENSG00000201954.1	RNU6-673P	snRNA	0	0	0	0	0	0	0	0	0	0	0	1	0	0	0	0
ENSG00000278992.1	AC012048.1	TEC	0	0	0	0	0	0	0	0	0	0	0	2	0	0	0	0
ENSG00000230575.1	AC013286.1	lncRNA	0	0	0	0	0	0	0	0	0	0	0	2	0	0	0	0
ENSG00000269256.1	AC024603.1	lncRNA	0	0	0	0	0	0	0	0	3	0	1	2	0	0	0	0
ENSG00000252888.1	AC013738.1	snoRNA	0	0	0	0	0	0	0	0	0	0	0	0	0	0	0	0
ENSG00000224948.1	ATP5MC1P8	processed_pseudogene	0	0	0	0	0	0	0	0	0	0	0	0	0	0	0	0
ENSG00000156113.23	KCNMA1	protein_coding	1638	115	1002	1446	0	0	223	0	441	74	529	108	1131	108	51	0
ENSG00000236467.8	KCNMA1-AS1	lncRNA	11	0	13	7	0	0	1	0	1	0	1	7	10	0	0	0
ENSG00000225497.5	KCNMA1-AS2	lncRNA	1	0	0	0	0	0	0	0	0	0	0	0	0	0	0	0
ENSG00000224500.1	AL731575.1	lncRNA	1	0	0	1	0	0	0	0	0	0	0	0	2	0	0	0
ENSG00000225652.1	KCNMA1-AS3	lncRNA	0	0	0	1	0	0	0	0	0	0	0	1	1	0	0	0
ENSG00000228092.1	COX6CP15	processed_pseudogene	0	0	0	0	0	0	0	0	0	0	0	0	0	0	0	0
ENSG00000199592.1	RNA5SP321	rRNA_pseudogene	0	0	0	0	0	0	0	0	0	0	0	0	0	0	0	0
ENSG00000213514.2	AL731556.1	processed_pseudogene	26	0	41	46	0	0	1	0	1	1	2	1	38	1	0	0
ENSG00000277981.1	AL731556.2	unprocessed_pseudogene	2	1	4	3	0	0	0	0	0	0	0	0	0	0	0	0
ENSG00000199664.1	RNU6-1266P	snRNA	0	0	4	4	0	0	0	0	0	0	0	3	3	0	0	0
ENSG00000213513.3	IMPDH1P5	processed_pseudogene	25	4	45	69	0	0	3	0	1	7	2	13	56	7	0	0
ENSG00000228748.2	AL450306.1	lncRNA	34	0	46	76	0	0	4	0	15	8	17	34	63	13	2	0
ENSG00000151208.17	DLG5	protein_coding	5871	326	6712	7474	1	3	167	0	1007	511	772	860	5315	411	126	4
ENSG00000204049.1	AL391421.1	lncRNA	6	0	4	3	0	0	0	0	0	3	0	21	2	9	0	0
ENSG00000243446.3	RN7SL284P	misc_RNA	0	0	1	0	0	0	0	0	0	0	0	4	0	4	0	0
ENSG00000233871.2	DLG5-AS1	lncRNA	25	2	39	19	0	0	2	0	6	85	25	24	18	116	0	0
ENSG00000234612.1	H2AZP5	processed_pseudogene	0	0	0	0	0	0	0	0	0	0	0	0	0	1	0	0
ENSG00000274686.1	AL391421.2	misc_RNA	0	0	0	1	0	0	0	0	0	0	0	3	0	0	0	0
ENSG00000148606.13	POLR3A	protein_coding	2789	210	2038	2046	1	0	166	0	605	1035	512	1447	1843	781	80	0
ENSG00000138326.21	RPS24	protein_coding	20790	5823	18546	21488	42	32	2599	24	13739	85497	7705	42208	19720	48120	722	7
ENSG00000231957.2	GNAI2P2	processed_pseudogene	0	0	0	0	0	0	0	0	0	0	0	1	1	0	0	0
ENSG00000283096.1	AL731555.1	lncRNA	2	0	0	0	0	0	0	0	0	0	0	0	0	0	0	0
ENSG00000282863.1	AC012560.2	lncRNA	0	0	0	0	0	0	0	0	2	0	0	0	0	0	0	0
ENSG00000230417.12	LINC00595	lncRNA	2	3	3	7	1	0	0	0	4	6	8	1	20	3	1	0
ENSG00000288090.1	AC010163.3	lncRNA	0	0	0	1	0	0	0	0	0	2	0	0	0	0	0	0
ENSG00000229543.1	AC010163.1	lncRNA	0	0	0	0	0	0	0	0	0	0	0	0	1	0	0	0
ENSG00000230229.1	AC010163.2	lncRNA	0	0	0	0	0	0	0	0	0	1	0	0	0	0	0	0
ENSG00000201393.1	AC012560.1	snoRNA	0	0	0	0	0	0	0	0	0	0	0	0	0	0	0	0
ENSG00000282952.1	AL583852.1	lncRNA	0	0	0	2	0	0	0	0	0	0	0	0	0	0	0	0
ENSG00000228683.1	AC016820.1	lncRNA	0	0	0	0	0	0	0	0	0	0	0	0	0	0	0	0
ENSG00000224596.8	ZMIZ1-AS1	lncRNA	19	4	96	108	0	0	11	0	46	11	36	6	106	8	10	0
ENSG00000229569.1	AL356753.1	lncRNA	0	0	1	1	0	0	0	0	2	0	0	2	2	0	0	0
ENSG00000108175.17	ZMIZ1	protein_coding	4172	1996	6073	8159	0	2	1197	0	4181	167	2846	306	7059	162	677	0
ENSG00000108179.14	PPIF	protein_coding	2631	308	1894	2091	0	1	178	0	461	893	431	774	2075	840	61	3
ENSG00000165424.7	ZCCHC24	protein_coding	270	932	246	222	0	0	379	0	1592	19	942	68	168	26	233	0
ENSG00000235426.2	AL133481.1	lncRNA	4	0	0	0	0	0	1	0	0	0	0	2	0	2	0	0
ENSG00000259021.2	TPRX1P1	processed_pseudogene	0	0	0	0	0	0	0	0	1	1	0	0	0	0	0	0
ENSG00000241317.1	AL133481.3	lncRNA	0	0	0	0	0	0	0	0	0	0	0	0	0	0	0	0
ENSG00000235705.6	AL133481.2	transcribed_processed_pseudogene	0	0	0	0	0	0	0	0	0	0	0	0	0	0	0	0
ENSG00000253626.3	EIF5AL1	protein_coding	57	9	44	29	8	0	5	0	43	7	58	5	45	2	11	1
ENSG00000271985.1	BX248123.1	processed_pseudogene	0	0	0	1	0	0	0	0	0	0	0	0	1	0	0	0
ENSG00000232965.1	RPS12P18	processed_pseudogene	0	0	0	0	0	0	0	0	0	0	0	0	0	0	0	0
ENSG00000185303.17	SFTPA2	protein_coding	3	230982	11	39	0	0	186214	0	358794	1231	252006	944	5	2221	52615	0
ENSG00000219430.2	MBL3P	unprocessed_pseudogene	0	5	0	2	0	0	0	0	2	0	3	0	0	0	0	0
ENSG00000225827.1	SFTPA3P	processed_pseudogene	0	0	0	0	0	0	0	0	1	0	0	0	0	0	0	0
ENSG00000122852.15	SFTPA1	protein_coding	0	159457	2	10	0	0	106644	0	280688	471	200421	1316	5	840	40826	0
ENSG00000226676.1	LINC02679	lncRNA	0	0	0	1	0	0	4	0	4	0	1	1	2	0	0	0
ENSG00000244733.5	AL132656.2	lncRNA	33	8	20	7	0	0	4	0	39	9	18	30	27	9	2	1
ENSG00000225484.7	NUTM2B-AS1	lncRNA	297	81	177	158	0	3	62	0	487	316	258	383	321	218	31	0
ENSG00000272489.1	AL132656.3	lncRNA	0	1	0	3	0	0	0	0	6	2	0	10	3	1	0	0
ENSG00000280355.1	AL132656.4	TEC	82	19	61	38	0	0	7	0	76	44	30	33	117	21	6	0
ENSG00000278616.1	BEND3P3	processed_pseudogene	100	6	93	68	0	0	6	0	53	36	14	31	125	11	9	0
ENSG00000224886.2	AL132656.1	transcribed_processed_pseudogene	0	0	0	0	0	0	0	0	0	0	0	0	0	0	0	0
ENSG00000188199.10	NUTM2B	protein_coding	10	1	2	3	0	0	1	0	5	8	7	28	9	5	4	0
ENSG00000272447.1	AL135925.1	lncRNA	11	14	11	3	0	0	27	0	60	21	43	77	13	57	9	0
ENSG00000228570.7	NUTM2E	protein_coding	2	2	2	0	0	0	1	0	3	1	9	3	0	2	1	0
ENSG00000214695.3	NPAP1P2	processed_pseudogene	0	0	0	0	0	0	0	0	0	0	0	0	0	0	0	0
ENSG00000204437.7	CTSLP6	unprocessed_pseudogene	0	0	0	0	0	0	0	0	0	0	0	0	0	0	0	0
ENSG00000214584.3	PGGT1BP2	processed_pseudogene	0	0	0	0	0	0	0	0	0	1	0	0	1	0	0	0
ENSG00000283913.1	AL512662.2	lncRNA	7	20	2	3	0	0	15	0	64	2	42	2	7	0	8	0
ENSG00000283101.1	BMS1P21	transcribed_unprocessed_pseudogene	0	0	0	0	0	0	0	0	0	0	0	0	0	0	0	0
ENSG00000242600.8	MBL1P	transcribed_unitary_pseudogene	49	17	17	25	0	0	20	0	161	1	63	3	29	1	15	0
ENSG00000133661.16	SFTPD	protein_coding	99	7713	90	63	0	0	4853	0	12939	31	8180	53	75	42	1650	0
ENSG00000273372.1	SFTPD-AS1	lncRNA	2	3	3	0	0	0	3	0	20	1	22	2	2	0	4	0
ENSG00000280259.1	AL512662.1	TEC	0	0	0	0	0	0	0	0	0	0	0	0	0	0	0	0
ENSG00000235924.1	ZNRF2P3	processed_pseudogene	0	1	0	0	0	0	2	0	1	0	0	0	0	2	0	0
ENSG00000225100.2	DPY19L2P5	processed_pseudogene	0	0	0	0	0	0	0	0	0	0	1	0	0	0	0	0
ENSG00000229616.2	AL356095.1	unprocessed_pseudogene	0	2	0	1	0	0	0	0	4	0	3	0	0	0	0	0
ENSG00000224760.4	C1DP3	processed_pseudogene	0	0	0	0	0	0	0	0	0	0	0	0	0	0	0	0
ENSG00000236217.4	C1DP2	processed_pseudogene	0	0	0	0	0	0	0	0	0	0	1	0	0	0	0	0
ENSG00000227515.3	C1DP4	processed_pseudogene	0	0	0	0	0	0	0	0	0	0	0	0	0	0	0	0
ENSG00000230091.6	TMEM254-AS1	lncRNA	81	16	246	178	0	0	9	0	27	109	51	67	82	112	2	0
ENSG00000282432.1	AL356095.3	transcribed_unprocessed_pseudogene	0	0	0	0	0	0	0	0	0	0	0	0	0	0	0	0
ENSG00000133678.14	TMEM254	protein_coding	1167	139	1664	1447	1	0	119	1	418	1399	375	642	1714	2160	47	0
ENSG00000279399.1	AL356095.2	TEC	0	0	0	0	0	0	0	0	0	0	0	0	0	0	0	0
ENSG00000230171.1	RPL22P18	processed_pseudogene	0	0	2	1	0	0	0	0	0	0	0	0	0	0	0	0
ENSG00000189129.14	PLAC9	protein_coding	243	260	106	116	0	0	94	0	148	12	276	38	107	14	29	0
ENSG00000122359.18	ANXA11	protein_coding	28952	3137	14899	18646	9	18	1968	22	5822	3727	5381	3556	18736	3250	943	2
ENSG00000237523.2	LINC00857	lncRNA	281	12	145	85	0	0	4	0	20	129	25	61	159	85	2	0
ENSG00000234319.1	RPS12P2	processed_pseudogene	0	0	2	0	0	0	0	0	0	3	1	0	1	0	0	0
ENSG00000234382.2	AL513174.1	unprocessed_pseudogene	5	0	2	0	0	0	0	0	0	3	2	2	0	2	0	0
ENSG00000234743.1	EIF5AP4	processed_pseudogene	1	2	0	0	1	0	0	0	1	1	1	0	1	1	0	0
ENSG00000279359.1	AL359195.2	TEC	2	0	0	0	0	0	0	0	0	0	1	0	0	1	0	0
ENSG00000151224.13	MAT1A	protein_coding	0	4	10	10	0	0	7	0	33	49	88	14	1	65	1	0
ENSG00000232950.1	ZNF519P1	processed_pseudogene	0	0	0	0	0	0	0	0	0	3	0	4	0	7	0	0
ENSG00000235858.1	AL359195.1	lncRNA	0	0	0	0	0	0	0	0	0	6	2	2	0	18	0	0
ENSG00000170788.14	DYDC1	protein_coding	0	3	0	0	0	0	0	0	10	221	32	43	0	556	0	0
ENSG00000133665.13	DYDC2	protein_coding	15	28	3	1	0	0	17	0	201	8124	201	653	0	9453	1	0
ENSG00000122378.14	PRXL2A	protein_coding	6376	435	6966	5567	13	33	216	1	1042	8434	809	5495	4284	6481	108	23
ENSG00000108219.15	TSPAN14	protein_coding	12600	2053	9300	9410	4	11	1243	13	3831	1861	2715	1929	7675	1160	618	4
ENSG00000226659.1	AC021028.1	lncRNA	4	0	0	1	0	0	3	0	2	7	10	3	2	5	1	0
ENSG00000178217.14	SH2D4B	protein_coding	27	15	14	36	0	0	4	0	44	16	12	2	15	7	5	0
ENSG00000231082.1	LINC02655	lncRNA	1	0	1	0	0	0	0	0	0	1	0	0	2	0	0	0
ENSG00000233353.1	RPS7P9	processed_pseudogene	0	0	0	0	0	0	0	0	0	0	0	0	0	0	0	0
ENSG00000233703.1	AC027673.1	processed_pseudogene	0	0	0	0	0	0	0	0	0	0	0	0	0	0	0	0
ENSG00000231060.1	FARSBP1	processed_pseudogene	0	0	1	0	0	0	0	0	0	0	0	0	0	0	0	0
ENSG00000227209.1	WARS2P1	processed_pseudogene	0	0	0	0	0	0	0	0	0	0	0	0	0	0	0	0
ENSG00000226466.2	RPA2P2	processed_pseudogene	0	0	0	0	0	0	0	0	0	0	0	0	0	0	0	0
ENSG00000287358.1	AL096706.1	lncRNA	0	2	0	0	0	0	0	0	1	0	0	0	0	0	0	0
ENSG00000185737.13	NRG3	protein_coding	0	24	0	1	0	0	8	0	55	0	31	1	1	0	6	0
ENSG00000285739.1	AC010157.2	lncRNA	0	0	0	0	0	0	0	0	0	0	0	0	0	0	0	0
ENSG00000229458.2	AC010157.1	lncRNA	0	0	0	0	0	0	0	0	0	0	0	0	0	0	0	0
ENSG00000225738.2	NRG3-AS1	lncRNA	0	0	0	0	0	0	0	0	0	0	0	0	0	0	0	0
ENSG00000207275.1	RNU6-441P	snRNA	0	0	0	0	0	0	0	0	0	0	0	0	0	0	0	0
ENSG00000200774.1	RNU6-478P	snRNA	0	0	0	0	0	0	0	0	0	0	0	0	0	0	0	0
ENSG00000234931.1	MARK2P15	processed_pseudogene	0	0	0	0	0	0	0	0	0	0	0	0	0	0	0	0
ENSG00000233945.2	LINC02650	lncRNA	0	0	0	0	0	0	0	0	0	1	0	0	0	0	0	0
ENSG00000286876.1	AC069540.2	lncRNA	0	0	0	0	0	0	0	0	0	0	0	0	0	0	0	0
ENSG00000223565.1	AC069540.1	processed_pseudogene	0	0	0	0	0	0	0	0	0	0	0	0	0	0	0	0
ENSG00000212324.1	RNU6-129P	snRNA	0	0	0	0	0	0	0	0	0	0	0	0	0	0	0	0
ENSG00000233258.1	AL390786.1	lncRNA	0	0	0	0	0	0	0	0	1	0	2	0	0	0	0	0
ENSG00000200789.1	RNU1-65P	snRNA	0	0	2	0	0	0	0	0	0	0	0	0	0	0	0	0
ENSG00000212769.5	HMGN2P8	processed_pseudogene	1	1	3	0	0	0	0	0	0	0	0	0	0	4	0	0
ENSG00000271933.1	AL603756.1	lncRNA	34	7	62	57	0	0	8	0	28	36	14	96	59	45	3	0
ENSG00000165678.21	GHITM	protein_coding	12441	2079	13895	12046	10	12	935	15	3202	19873	2493	9765	12157	13584	465	4
ENSG00000285972.1	CERNA2	lncRNA	185	0	330	162	0	0	0	0	0	333	0	108	346	346	0	0
ENSG00000188373.5	C10orf99	protein_coding	12	0	763	584	0	2	0	0	0	206	0	7	295	160	0	0
ENSG00000148600.15	CDHR1	protein_coding	335	8	638	1175	0	0	13	0	27	26	27	25	655	22	7	0
ENSG00000204033.10	LRIT2	protein_coding	3	0	3	5	0	0	0	0	0	1	0	1	1	2	0	0
ENSG00000148604.15	RGR	protein_coding	0	0	0	1	0	0	0	0	6	0	1	0	0	0	0	0
ENSG00000148602.6	LRIT1	protein_coding	0	0	0	0	0	0	0	0	1	0	0	0	0	0	0	0
ENSG00000229404.6	LINC00858	lncRNA	1	0	0	0	0	0	0	0	0	0	1	0	1	0	0	0
ENSG00000107771.17	CCSER2	protein_coding	2701	804	4111	3697	0	4	491	1	2387	2802	1582	3004	3834	1917	325	1
ENSG00000233189.1	RPL12P29	processed_pseudogene	0	0	0	0	0	0	0	0	0	1	0	7	1	0	0	0
ENSG00000225423.1	TNPO1P1	processed_pseudogene	5	1	2	3	0	0	0	0	1	0	0	16	0	1	1	0
ENSG00000225928.2	CACYBPP1	processed_pseudogene	2	0	2	2	0	0	0	0	0	0	0	14	4	1	0	0
ENSG00000178429.9	RPS3AP5	processed_pseudogene	4	9	9	6	16	11	1	16	8	11	5	8	4	10	0	7
ENSG00000288218.1	AL358787.2	processed_pseudogene	0	3	0	0	0	0	3	0	13	0	3	0	0	0	1	0
ENSG00000237267.1	LINC01519	lncRNA	0	0	0	0	0	0	0	0	0	0	0	0	0	0	0	0
ENSG00000287057.1	AL358787.1	lncRNA	0	0	0	0	0	0	0	0	0	0	0	0	0	0	0	0
ENSG00000223993.2	LINC02647	lncRNA	0	0	0	0	0	0	0	0	0	0	0	0	0	0	0	0
ENSG00000224504.2	AC025428.1	lncRNA	0	0	0	0	0	0	0	0	0	0	0	0	0	0	0	0
ENSG00000230962.2	LINC01520	lncRNA	0	0	0	0	0	0	0	0	0	0	0	0	0	0	0	0
ENSG00000279910.1	AL731532.1	TEC	0	0	0	1	0	0	0	0	0	0	0	0	0	0	0	0
ENSG00000223064.1	RNU6-325P	snRNA	0	0	0	0	0	0	0	0	0	0	0	0	0	0	0	0
ENSG00000280134.1	AL731532.2	TEC	0	0	7	0	0	0	0	0	0	1	2	0	2	0	0	0
ENSG00000234942.3	GRID1-AS1	lncRNA	0	0	1	0	0	0	1	0	2	0	1	0	0	0	0	0
ENSG00000182771.19	GRID1	protein_coding	6	38	3	16	0	0	8	0	118	0	77	0	7	0	55	0
ENSG00000278333.1	AC022028.3	misc_RNA	0	0	0	0	0	0	0	0	0	0	0	0	0	0	0	0
ENSG00000270002.1	AC022028.2	lncRNA	4	0	1	0	0	0	0	0	0	0	0	2	1	0	0	0
ENSG00000252292.1	RN7SKP238	misc_RNA	0	0	0	0	0	0	0	0	0	0	0	0	0	0	0	0
ENSG00000236606.1	AC022028.1	processed_pseudogene	0	0	0	0	0	0	0	0	0	0	0	0	0	0	0	0
ENSG00000200487.1	RNA5SP322	rRNA_pseudogene	0	0	0	0	0	0	0	0	0	0	0	0	0	0	0	0
ENSG00000199104.2	MIR346	miRNA	0	0	0	0	0	0	0	0	0	0	0	0	0	0	0	0
ENSG00000287475.1	AL844892.2	lncRNA	0	0	1	1	0	0	0	0	2	1	0	0	1	0	0	0
ENSG00000286359.1	AL844892.1	lncRNA	0	0	0	0	0	0	0	0	0	0	1	1	0	0	0	0
ENSG00000062650.19	WAPL	protein_coding	4465	957	4092	3276	2	0	507	0	2194	7179	1810	5514	3583	5574	293	2
ENSG00000212332.1	RNU6-780P	snRNA	0	0	4	1	0	0	0	0	0	2	0	1	2	0	0	0
ENSG00000227896.2	AL731569.1	lncRNA	74	4	35	44	0	0	5	0	47	15	29	35	80	11	0	0
ENSG00000230507.5	RPL7AP8	processed_pseudogene	1	0	0	0	0	0	0	0	0	0	0	1	2	3	0	0
ENSG00000122375.12	OPN4	protein_coding	0	0	0	1	0	0	0	0	0	0	0	0	0	1	0	0
ENSG00000122367.19	LDB3	protein_coding	13	64	20	7	0	0	67	0	208	1	274	26	11	16	33	0
ENSG00000272631.1	AC067750.1	lncRNA	108	16	68	27	0	0	13	0	75	17	109	83	118	20	8	0
ENSG00000107779.13	BMPR1A	protein_coding	888	536	891	816	0	0	282	0	1439	3553	1450	4686	705	3092	188	0
ENSG00000270874.1	RPAP2P1	processed_pseudogene	0	0	1	0	0	0	0	0	0	0	0	17	2	7	0	0
ENSG00000200176.1	RNU1-19P	snRNA	0	0	0	0	0	0	0	0	0	0	0	2	2	0	0	0
ENSG00000173269.14	MMRN2	protein_coding	202	1220	376	640	0	0	632	0	1942	68	1420	82	438	62	394	0
ENSG00000281974.1	AC025268.1	TEC	2	1	10	11	0	0	2	0	18	0	15	1	10	1	1	0
ENSG00000173267.14	SNCG	protein_coding	1947	132	1901	4409	0	0	44	1	160	33	151	41	1927	29	24	0
ENSG00000272734.1	ADIRF-AS1	lncRNA	476	105	1408	1921	2	0	141	0	715	55	679	366	1966	65	127	0
ENSG00000148671.14	ADIRF	protein_coding	0	0	0	0	0	0	0	0	0	0	0	0	0	0	0	0
ENSG00000273413.1	AL136982.7	lncRNA	0	0	0	0	0	0	0	0	0	0	0	0	0	0	0	0
ENSG00000271880.1	AGAP11	lncRNA	5	4	1	6	0	0	8	0	58	1	27	1	1	0	8	0
ENSG00000240089.2	BMS1P3	transcribed_unprocessed_pseudogene	0	0	0	0	0	0	0	0	0	0	0	0	0	0	0	0
ENSG00000151303.11	AL136982.1	lncRNA	3	1	4	6	0	0	1	0	22	0	12	12	4	1	5	0
ENSG00000272508.1	AL136982.6	lncRNA	1	2	2	4	0	0	3	0	24	0	4	0	3	0	0	0
ENSG00000261011.1	AL136982.4	transcribed_unprocessed_pseudogene	0	0	0	0	0	0	0	0	0	0	0	0	0	0	0	0
ENSG00000229969.1	AL136982.2	lncRNA	0	0	1	0	0	0	0	0	0	0	0	0	0	0	0	0
ENSG00000188100.9	FAM25A	protein_coding	0	0	1	1	0	0	0	0	0	0	0	0	2	0	0	0
ENSG00000271573.1	AL136982.5	processed_pseudogene	0	0	3	31	0	0	0	0	0	0	0	0	15	0	0	0
ENSG00000200253.1	RNU6-529P	snRNA	1	0	5	1	0	0	0	0	7	2	6	0	1	1	1	0
ENSG00000148672.9	GLUD1	protein_coding	8771	1549	6492	6596	30	5	999	12	3462	16871	3272	8097	6487	11253	546	4
ENSG00000122376.11	SHLD2	protein_coding	745	323	637	388	1	0	256	0	721	2541	616	2243	545	2459	113	0
ENSG00000237280.1	AL136982.3	lncRNA	0	0	1	0	0	0	0	0	0	0	0	21	2	1	0	0
ENSG00000273946.1	RN7SL733P	misc_RNA	0	0	0	1	0	0	0	0	2	0	0	4	1	0	0	0
ENSG00000223482.8	NUTM2A-AS1	lncRNA	653	256	703	475	1	0	63	0	724	831	557	959	569	650	84	0
ENSG00000287077.1	AL157893.2	lncRNA	18	6	17	15	0	0	3	0	31	8	21	20	9	1	3	0
ENSG00000285257.1	AL157893.1	unprocessed_pseudogene	33	2	26	22	0	0	0	0	21	14	13	15	22	1	2	0
ENSG00000184923.12	NUTM2A	protein_coding	14	11	25	3	0	0	8	0	24	17	9	45	32	7	0	0
ENSG00000224914.4	LINC00863	lncRNA	161	32	144	104	0	1	18	0	135	134	134	278	139	169	27	0
ENSG00000214562.14	NUTM2D	protein_coding	68	22	68	47	0	0	8	0	68	17	43	56	47	37	14	0
ENSG00000237740.1	NPAP1P3	processed_pseudogene	0	0	1	0	0	0	0	0	4	0	0	1	0	0	1	0
ENSG00000236417.2	CTSLP1	unprocessed_pseudogene	0	0	0	0	0	0	0	0	1	1	1	0	0	0	2	0
ENSG00000228055.3	FAM245A	lncRNA	0	0	0	0	0	0	0	0	1	0	0	0	0	0	0	0
ENSG00000231569.1	AL355334.1	processed_pseudogene	0	0	0	0	0	0	0	0	0	0	0	1	0	0	0	0
ENSG00000286445.1	AL355334.2	lncRNA	3	3	8	3	0	0	3	0	6	25	4	22	3	39	1	0
ENSG00000283672.1	MIR4678	miRNA	0	0	2	0	0	0	0	0	1	0	0	1	1	1	0	0
ENSG00000107789.16	MINPP1	protein_coding	913	188	774	552	0	0	117	0	394	1306	247	1316	603	940	72	0
ENSG00000223761.1	AL138767.2	lncRNA	0	0	0	0	0	0	0	0	0	0	0	0	0	0	0	0
ENSG00000225913.2	AL138767.3	lncRNA	0	1	0	0	0	0	0	0	4	12	3	0	0	5	0	0
ENSG00000196566.2	AL138767.1	lncRNA	0	0	0	0	0	0	0	0	0	2	0	1	0	0	0	0
ENSG00000234192.1	RPS26P38	processed_pseudogene	0	0	0	5	0	0	0	0	0	2	0	0	0	1	0	0
ENSG00000198682.13	PAPSS2	protein_coding	321	2227	155	196	0	0	1862	0	5719	1516	4668	314	211	787	1096	0
ENSG00000138138.13	ATAD1	protein_coding	4284	645	5033	4503	3	0	443	1	1653	6939	1164	5126	5083	4422	217	3
ENSG00000223820.5	CFL1P1	transcribed_unprocessed_pseudogene	19	9	39	20	0	0	2	0	18	26	9	19	21	36	1	0
ENSG00000243782.3	RN7SL78P	misc_RNA	0	0	0	1	0	0	0	0	0	0	2	0	0	0	0	0
ENSG00000227268.4	KLLN	protein_coding	76	12	85	22	0	0	6	0	25	48	29	81	32	89	4	0
ENSG00000171862.11	PTEN	protein_coding	2146	1247	3402	3466	1	0	741	5	3205	15429	2032	13790	2880	10012	518	1
ENSG00000224745.1	AC063965.2	lncRNA	5	4	9	13	0	0	3	0	5	23	8	53	9	16	1	0
ENSG00000213613.2	RPL11P3	processed_pseudogene	8	0	17	24	0	0	2	0	4	0	2	24	26	1	0	0
ENSG00000200891.1	AC063965.1	snoRNA	0	0	0	0	0	0	0	0	0	0	0	0	0	0	0	0
ENSG00000227905.1	MED6P1	processed_pseudogene	0	0	1	0	0	0	0	0	0	0	0	3	0	0	0	0
ENSG00000275015.1	AL353149.1	unprocessed_pseudogene	0	0	0	0	0	0	0	0	0	1	2	0	0	9	0	0
ENSG00000184719.12	RNLS	protein_coding	350	70	282	242	0	0	33	0	121	285	69	359	198	440	12	0
ENSG00000201548.1	AL139406.1	misc_RNA	0	0	0	0	0	0	0	0	0	0	0	2	0	0	0	0
ENSG00000204022.9	LIPJ	protein_coding	3	0	4	2	0	0	1	0	6	11	3	21	3	16	0	0
ENSG00000237205.1	RPL7P34	processed_pseudogene	0	0	0	0	0	0	0	0	0	0	0	0	0	0	0	0
ENSG00000182333.14	LIPF	protein_coding	0	0	1	2	0	0	0	0	11	0	5	0	0	0	0	0
ENSG00000271408.1	NAPGP1	processed_pseudogene	0	0	2	0	0	0	0	0	0	0	0	0	0	0	0	0
ENSG00000204021.4	LIPK	protein_coding	2	0	22	22	0	0	0	0	0	1	0	1	27	6	0	0
ENSG00000226358.1	KRT8P38	processed_pseudogene	1	0	0	2	0	0	0	0	0	0	0	0	3	1	0	0
ENSG00000204020.5	LIPN	protein_coding	3	8	10	9	0	0	9	0	10	0	4	1	26	1	3	0
ENSG00000235150.1	RCBTB2P1	processed_pseudogene	0	0	0	0	0	0	0	0	0	0	0	2	0	0	0	0
ENSG00000173239.14	LIPM	protein_coding	1	0	9	6	0	0	0	0	0	0	0	1	6	1	0	0
ENSG00000152766.6	ANKRD22	protein_coding	697	32	768	1103	0	0	27	0	30	386	48	589	900	537	11	0
ENSG00000234256.2	PTCD2P2	processed_pseudogene	0	0	0	0	0	0	0	0	0	0	0	0	0	0	0	0
ENSG00000138134.12	STAMBPL1	protein_coding	116	85	61	6	0	0	72	0	209	235	131	152	12	255	18	0
ENSG00000180139.11	ACTA2-AS1	lncRNA	4	8	3	1	0	0	16	0	167	1	65	9	3	3	16	0
ENSG00000107796.13	ACTA2	protein_coding	93	2232	99	55	0	0	1551	0	4359	67	3827	53	97	31	780	0
ENSG00000286116.1	AL157394.3	lncRNA	10	7	0	2	0	0	7	0	27	13	31	28	4	8	0	0
ENSG00000026103.22	FAS	protein_coding	1480	446	1041	651	2	1	312	0	963	2420	1153	1123	946	1221	152	3
ENSG00000275693.1	AL157394.2	misc_RNA	0	0	0	0	0	0	0	0	0	0	0	0	0	0	0	0
ENSG00000261438.1	AL157394.1	lncRNA	0	0	0	0	0	0	0	0	0	0	0	0	0	0	0	0
ENSG00000265375.1	MIR4679-2	miRNA	0	0	0	0	0	0	0	0	0	0	0	0	0	0	0	0
ENSG00000283664.1	MIR4679-1	miRNA	0	0	0	0	0	0	0	0	0	0	0	0	0	0	0	0
ENSG00000233292.1	AL513533.1	processed_pseudogene	0	0	0	1	0	0	0	0	0	4	0	3	0	0	0	0
ENSG00000138135.7	CH25H	protein_coding	2	96	9	6	0	0	29	0	50	133	251	126	2	157	11	0
ENSG00000107798.18	LIPA	protein_coding	3199	2131	6196	3226	0	0	1690	1	7740	1602	3308	2557	3004	2246	570	0
ENSG00000119922.10	IFIT2	protein_coding	114	717	267	78	0	1	353	0	1664	4726	660	384	130	1635	209	0
ENSG00000232110.8	AL353751.1	lncRNA	3	2	8	3	0	0	0	0	5	1	11	1	4	2	0	0
ENSG00000119917.14	IFIT3	protein_coding	179	1280	228	52	0	0	586	0	2007	6547	1926	619	134	4281	296	0
ENSG00000224289.1	IFIT6P	unprocessed_pseudogene	0	0	0	0	0	0	0	0	0	0	0	3	0	0	0	0
ENSG00000204010.3	IFIT1B	protein_coding	2	0	1	4	0	0	0	0	2	3	0	2	1	0	0	0
ENSG00000185745.10	IFIT1	protein_coding	56	582	162	110	0	0	231	0	1360	2306	1254	221	175	3603	159	0
ENSG00000152778.9	IFIT5	protein_coding	554	514	614	267	0	0	342	1	1150	1911	1002	1196	403	2196	121	0
ENSG00000152779.14	SLC16A12	protein_coding	2	69	12	6	0	0	71	0	220	85	352	76	5	40	42	0
ENSG00000234452.5	SLC16A12-AS1	lncRNA	0	0	0	0	0	0	0	0	1	0	1	0	0	0	0	0
ENSG00000152782.16	PANK1	protein_coding	382	83	553	296	1	0	42	0	214	569	103	1179	362	594	12	0
ENSG00000198997.2	MIR107	miRNA	0	0	1	0	0	0	0	0	0	0	0	6	1	0	0	0
ENSG00000249962.1	AL157400.5	processed_pseudogene	0	0	0	0	0	0	0	0	0	0	0	0	0	0	0	0
ENSG00000232936.6	AL157400.2	lncRNA	4	0	3	3	0	0	0	0	0	0	1	1	2	1	0	0
ENSG00000225836.1	AL157400.1	lncRNA	0	0	0	0	0	0	0	0	0	0	0	3	0	0	0	0
ENSG00000235100.4	AL157400.3	lncRNA	9	0	9	7	0	0	0	0	6	23	6	36	11	35	0	0
ENSG00000240996.1	AL157400.4	lncRNA	6	0	5	3	0	0	0	0	4	16	2	28	3	29	1	0
ENSG00000138182.14	KIF20B	protein_coding	1042	69	827	443	2	2	72	0	219	312	186	1084	460	426	27	0
ENSG00000283578.1	MTND5P42	processed_pseudogene	1	0	0	1	0	0	0	0	0	0	0	0	0	0	0	0
ENSG00000232229.6	LINC00865	lncRNA	126	86	87	29	0	0	26	0	121	65	90	190	63	121	5	0
ENSG00000270670.1	MARK2P16	processed_pseudogene	0	0	0	0	0	0	0	0	0	0	0	0	0	0	0	0
ENSG00000280560.2	LINC01374	lncRNA	2	1	1	1	0	0	2	0	0	8	0	2	2	8	0	0
ENSG00000226159.2	LINC01375	lncRNA	0	0	0	0	0	0	0	0	0	0	0	2	0	0	0	0
ENSG00000228938.3	SNRPD2P1	processed_pseudogene	0	0	0	0	0	1	0	0	1	0	0	0	0	0	0	0
ENSG00000287150.1	AL139340.1	lncRNA	0	0	0	0	0	0	0	0	0	0	0	0	1	2	0	0
ENSG00000222451.1	RN7SKP143	misc_RNA	0	0	0	0	0	0	0	0	0	0	0	0	0	0	0	0
ENSG00000236373.2	LINC02653	lncRNA	1	0	0	1	0	0	0	0	0	1	0	0	2	1	0	0
ENSG00000224750.6	AL391704.1	lncRNA	0	0	0	0	0	0	0	0	0	0	0	0	2	0	0	0
ENSG00000238291.1	AL391704.2	lncRNA	0	0	1	0	0	0	0	0	0	0	0	0	0	0	0	0
ENSG00000283053.1	AL390862.1	lncRNA	0	0	0	0	0	0	0	0	0	0	0	0	0	0	0	0
ENSG00000148680.16	HTR7	protein_coding	448	7	777	895	1	0	1	0	24	65	17	6	791	54	5	0
ENSG00000148688.13	RPP30	protein_coding	1103	206	653	960	0	0	111	0	466	1101	410	1047	734	862	55	0
ENSG00000222305.1	AL590622.1	misc_RNA	0	0	0	0	0	0	0	0	1	1	0	3	0	0	0	0
ENSG00000148677.6	ANKRD1	protein_coding	10	943	14	4	0	0	440	0	749	15	152	187	8	25	69	0
ENSG00000201604.1	RNU6-740P	snRNA	0	0	0	0	0	0	0	0	0	0	0	0	0	0	0	0
ENSG00000225519.1	AL365434.1	lncRNA	1	0	0	0	0	0	0	0	0	0	0	0	0	0	0	0
ENSG00000273124.1	AL365434.2	lncRNA	0	0	0	0	0	0	0	0	0	0	0	1	0	0	0	0
ENSG00000224851.2	LINC00502	lncRNA	0	0	0	1	0	0	0	0	0	0	0	1	1	0	0	0
ENSG00000220585.4	DDX18P6	processed_pseudogene	0	0	0	0	0	0	0	0	1	0	0	2	0	1	0	0
ENSG00000234043.3	NUDT9P1	processed_pseudogene	0	1	5	2	0	0	0	0	21	2	19	2	2	3	1	0
ENSG00000286981.1	AL731553.1	lncRNA	2	0	0	0	0	0	1	0	4	0	8	1	4	0	0	0
ENSG00000180628.15	PCGF5	protein_coding	2369	1024	4138	2819	4	2	528	4	2892	8520	1881	3331	2573	3153	328	1
ENSG00000165338.16	HECTD2	protein_coding	391	190	373	263	0	0	108	0	673	672	363	536	363	780	89	0
ENSG00000271385.1	AL161798.1	processed_pseudogene	0	0	0	0	0	0	0	0	0	0	0	0	0	0	0	0
ENSG00000223876.1	RPS27P1	processed_pseudogene	0	0	0	0	0	0	0	0	0	0	0	0	0	0	0	0
ENSG00000119938.9	PPP1R3C	protein_coding	583	279	2027	1389	0	0	132	9	1334	542	329	118	1540	258	121	0
ENSG00000213449.2	GAPDHP28	processed_pseudogene	0	0	0	0	0	0	0	0	0	0	0	2	0	0	0	0
ENSG00000228759.1	FAF2P1	processed_pseudogene	0	0	0	0	0	0	0	0	0	0	0	0	1	0	0	0
ENSG00000228701.2	TNKS2-AS1	lncRNA	5	3	23	3	0	0	2	0	3	5	12	32	4	15	2	0
ENSG00000107854.6	TNKS2	protein_coding	5537	1081	7813	10439	6	0	675	0	2637	8913	2342	6378	8587	5785	357	4
ENSG00000180581.7	SRP9P1	processed_pseudogene	6	2	3	2	0	15	1	0	7	141	8	130	0	139	1	3
ENSG00000273497.1	AL359198.2	unprocessed_pseudogene	0	0	0	0	0	0	0	0	0	0	0	0	0	0	0	0
ENSG00000174721.10	FGFBP3	protein_coding	29	23	26	32	0	0	7	0	36	9	32	83	16	54	2	0
ENSG00000272817.1	AL359198.1	lncRNA	0	0	1	0	0	0	0	0	3	0	0	1	0	0	0	0
ENSG00000095564.14	BTAF1	protein_coding	5450	741	6479	7406	5	2	654	3	2939	4195	2648	5729	8166	3143	337	4
ENSG00000107864.15	CPEB3	protein_coding	227	129	747	585	2	1	89	0	324	484	250	152	504	281	51	0
ENSG00000252993.1	AL365398.1	snoRNA	0	0	0	0	0	0	0	0	0	0	0	0	0	0	0	0
ENSG00000214549.2	SDHCP2	processed_pseudogene	4	0	2	3	0	0	0	0	0	2	0	3	0	0	0	0
ENSG00000213484.2	EIF4A1P8	processed_pseudogene	0	0	0	0	0	0	0	0	0	1	0	4	0	1	0	0
ENSG00000221042.1	AL158040.2	ribozyme	0	0	0	0	0	0	0	0	0	2	0	1	0	0	0	0
ENSG00000105988.6	NHP2P1	processed_pseudogene	2	0	3	0	1	0	0	0	1	1	0	3	0	0	0	1
ENSG00000199881.1	AL158040.1	misc_RNA	0	0	0	0	0	0	0	0	0	0	0	0	0	0	0	0
ENSG00000198060.10	MARCHF5	protein_coding	3173	438	3791	3569	0	9	254	11	871	1347	779	1113	3648	994	116	0
ENSG00000202297.1	RNY3P12	misc_RNA	0	0	0	0	0	0	0	0	0	0	0	2	0	0	0	0
ENSG00000232709.1	MARK2P9	processed_pseudogene	11	0	13	16	0	0	0	0	2	1	1	6	10	0	0	0
ENSG00000286795.1	AL161652.1	lncRNA	1	0	1	2	0	0	0	0	1	0	0	1	0	0	0	0
ENSG00000119912.17	IDE	protein_coding	3393	421	3377	2932	6	18	215	2	855	5715	707	5370	2897	5045	103	2
ENSG00000138160.6	KIF11	protein_coding	971	54	828	479	4	4	42	7	72	995	97	3068	355	1213	12	0
ENSG00000184111.6	RPL11P4	processed_pseudogene	0	0	0	0	0	0	0	0	0	0	0	7	0	0	0	0
ENSG00000264313.2	RN7SL644P	misc_RNA	1	0	0	0	0	0	0	0	1	0	0	0	0	0	0	0
ENSG00000236493.2	EIF2S2P3	processed_pseudogene	3	2	18	3	0	0	0	0	7	1	1	2	12	1	0	2
ENSG00000152804.11	HHEX	protein_coding	17	292	11	5	0	1	175	0	595	11	416	21	14	4	118	0
ENSG00000201412.1	AL590080.1	misc_RNA	0	0	0	0	0	0	0	0	0	0	0	0	0	0	0	0
ENSG00000138190.17	EXOC6	protein_coding	793	466	257	146	0	4	217	1	711	1289	521	2675	230	1453	123	0
ENSG00000225118.1	AL392103.1	processed_pseudogene	0	1	0	0	0	0	0	0	0	0	0	5	0	0	0	0
ENSG00000226425.1	AL358613.1	lncRNA	0	0	0	0	0	0	0	0	0	0	0	2	0	1	0	0
ENSG00000187553.10	CYP26C1	protein_coding	1	0	0	0	0	0	1	0	0	1	4	28	0	2	0	0
ENSG00000285846.1	AL358613.3	lncRNA	0	0	0	0	0	0	0	0	0	0	0	1	0	0	0	0
ENSG00000279607.1	AL358613.2	lncRNA	0	0	0	0	0	0	0	0	2	3	0	6	0	1	0	0
ENSG00000095596.12	CYP26A1	protein_coding	0	0	0	0	0	0	1	0	0	411	0	201	0	1024	2	0
ENSG00000232805.1	NIP7P1	processed_pseudogene	0	0	0	0	0	0	0	0	0	0	0	0	0	0	0	0
ENSG00000237417.1	XRCC6P1	processed_pseudogene	3	1	2	4	0	0	0	0	0	0	0	0	1	1	0	0
ENSG00000213432.2	RPL17P34	processed_pseudogene	2	0	4	4	0	1	0	1	0	0	0	0	4	0	0	0
ENSG00000138119.17	MYOF	protein_coding	37389	2110	43534	28661	35	36	1025	16	3992	8807	4568	16119	35016	6547	606	76
ENSG00000138180.16	CEP55	protein_coding	921	39	629	144	1	1	18	0	38	112	31	1756	187	518	6	0
ENSG00000212396.1	RNA5SP323	rRNA_pseudogene	2	0	1	1	0	0	0	0	0	0	0	8	0	0	0	0
ENSG00000186188.10	FFAR4	protein_coding	0	133	0	0	0	0	96	0	362	1	104	3	0	0	30	0
ENSG00000138207.14	RBP4	protein_coding	0	220	2	0	0	0	83	0	839	0	90	0	3	0	6	0
ENSG00000095464.10	PDE6C	protein_coding	17	5	33	30	0	0	1	0	26	1	23	6	43	0	2	0
ENSG00000148690.12	FRA10AC1	protein_coding	929	215	827	878	0	0	151	1	936	782	802	653	1189	550	84	0
ENSG00000108231.13	LGI1	protein_coding	0	0	1	0	0	0	1	0	3	0	4	2	0	1	0	0
ENSG00000280660.1	AL157396.1	lncRNA	0	0	0	0	0	0	0	0	0	1	0	0	0	0	0	0
ENSG00000280485.1	AL358154.1	lncRNA	0	0	0	0	0	0	0	0	0	0	0	0	0	0	0	0
ENSG00000227995.1	RAB11AP1	processed_pseudogene	0	0	0	0	0	0	0	0	0	0	0	0	0	0	0	0
ENSG00000176273.15	SLC35G1	protein_coding	488	62	236	161	0	0	34	0	123	193	61	216	154	183	15	0
ENSG00000180764.13	PIPSL	transcribed_processed_pseudogene	21	10	75	28	2	0	6	0	11	4	11	10	20	10	2	0
ENSG00000138193.15	PLCE1	protein_coding	287	526	986	725	0	0	285	0	1390	2211	1207	1716	382	2453	223	7
ENSG00000232913.8	PLCE1-AS2	lncRNA	0	0	0	1	0	0	0	0	0	5	0	18	0	4	0	0
ENSG00000231575.1	AL139118.1	lncRNA	0	0	1	0	0	0	0	0	0	0	0	6	0	0	0	0
ENSG00000234724.1	HDAC1P1	processed_pseudogene	0	0	0	1	0	0	0	0	0	0	0	12	0	0	0	0
ENSG00000206631.1	RNU6-657P	snRNA	0	0	0	0	0	0	0	0	0	0	0	1	0	0	0	0
ENSG00000228553.1	AL389885.1	lncRNA	0	0	0	0	0	0	0	0	0	0	0	3	0	0	0	0
ENSG00000268894.7	PLCE1-AS1	lncRNA	0	0	5	14	0	0	0	0	4	2	3	14	3	4	0	0
ENSG00000273450.1	AL139124.1	lncRNA	10	0	4	4	0	0	0	0	0	1	1	6	10	2	0	0
ENSG00000173145.11	NOC3L	protein_coding	1115	213	769	473	0	0	115	0	408	1986	347	1621	617	1272	59	3
ENSG00000108239.9	TBC1D12	protein_coding	690	199	833	696	1	0	107	1	560	1581	380	879	718	1095	68	1
ENSG00000119969.15	HELLS	protein_coding	1201	25	180	222	7	1	29	0	78	412	71	3308	112	702	15	0
ENSG00000244332.1	AL138759.1	lncRNA	0	0	0	0	0	0	0	0	0	0	0	41	0	0	0	0
ENSG00000235746.1	CTBP2P2	processed_pseudogene	0	0	0	0	0	0	0	0	0	0	0	0	0	0	0	0
ENSG00000108242.13	CYP2C18	protein_coding	78	11	526	332	0	0	2	0	24	33	17	59	317	115	4	0
ENSG00000276490.1	AL583836.1	protein_coding	0	0	0	0	0	0	0	0	0	9	0	0	0	5	0	0
ENSG00000165841.11	CYP2C19	protein_coding	3	1	60	27	0	0	0	0	4	3	1	4	56	5	2	0
ENSG00000230338.1	MTND4P19	processed_pseudogene	0	0	0	0	0	0	0	0	0	0	0	0	0	0	0	0
ENSG00000235199.1	CYP2C58P	processed_pseudogene	0	0	1	0	0	0	0	0	0	0	0	3	0	0	0	0
ENSG00000225354.1	RPL7AP52	processed_pseudogene	1	0	1	4	0	0	0	0	0	0	0	3	4	2	0	0
ENSG00000138109.11	CYP2C9	protein_coding	50	0	313	201	0	0	4	0	15	24	9	28	281	40	1	0
ENSG00000233377.1	MTND4P20	processed_pseudogene	17	0	134	98	0	0	2	0	7	0	0	18	91	2	1	0
ENSG00000228460.1	CYP2C59P	unprocessed_pseudogene	0	0	0	0	0	0	0	0	0	0	0	0	0	0	0	0
ENSG00000260863.1	CYP2C60P	unprocessed_pseudogene	0	0	0	0	0	0	0	0	0	0	0	0	0	0	0	0
ENSG00000237885.1	AL359672.1	processed_pseudogene	0	0	0	0	0	0	0	0	0	0	0	0	0	0	0	0
ENSG00000138115.14	CYP2C8	protein_coding	40	6	47	47	0	0	2	0	15	36	40	12	29	54	1	0
ENSG00000231829.4	AL157834.1	lncRNA	2	2	8	5	0	0	1	0	3	8	3	10	1	21	0	0
ENSG00000288526.1	AL157834.4	lncRNA	2	1	6	4	0	0	0	0	1	8	5	1	0	9	0	0
ENSG00000274691.1	AL157834.3	unprocessed_pseudogene	0	0	1	1	0	0	1	0	2	0	1	0	0	3	0	0
ENSG00000225533.1	PAWRP1	processed_pseudogene	1	0	0	1	0	0	0	0	1	0	0	1	0	2	0	0
ENSG00000173124.14	ACSM6	protein_coding	2	1	7	9	0	0	1	0	2	6	0	24	3	7	0	0
ENSG00000234026.1	AL157834.2	lncRNA	2	0	8	1	0	0	1	0	1	8	1	11	0	10	0	0
ENSG00000107438.9	PDLIM1	protein_coding	13092	2803	22022	23753	0	1	1420	2	3383	9425	4925	3218	18278	6549	607	1
ENSG00000095637.22	SORBS1	protein_coding	33	1140	51	115	0	0	614	0	2280	21	1857	105	52	27	352	0
ENSG00000214362.2	RPS3AP36	processed_pseudogene	6	0	7	9	0	1	0	0	0	0	0	0	4	0	0	0
ENSG00000059573.9	ALDH18A1	protein_coding	3199	493	2335	1073	0	2	245	0	524	3044	607	2599	1448	1802	101	0
ENSG00000119977.21	TCTN3	protein_coding	2130	526	2107	1859	2	1	266	0	835	480	1009	574	1666	492	153	3
ENSG00000138185.20	ENTPD1	protein_coding	409	481	221	194	0	0	247	0	1501	162	1018	389	207	137	153	0
ENSG00000226688.7	ENTPD1-AS1	lncRNA	69	19	73	55	0	0	9	0	71	107	57	161	69	128	6	0
ENSG00000240527.1	AL365273.1	lncRNA	0	0	0	0	0	0	0	0	0	0	0	0	0	0	0	0
ENSG00000270099.1	AL365273.2	protein_coding	0	0	0	0	0	0	0	0	1	0	1	0	0	0	0	0
ENSG00000188649.14	CC2D2B	protein_coding	6	7	0	3	0	0	12	0	85	5	45	41	7	7	6	0
ENSG00000227805.1	RPL21P90	processed_pseudogene	0	0	1	0	0	0	0	0	1	0	1	2	0	0	0	0
ENSG00000107443.16	CCNJ	protein_coding	649	135	534	263	0	0	70	0	311	966	291	814	422	648	35	0
ENSG00000266407.1	MIR3157	miRNA	0	0	0	0	0	0	0	0	0	0	0	0	0	0	0	0
ENSG00000200728.1	RNU6-271P	snRNA	0	0	0	0	0	0	0	0	0	0	0	0	0	0	0	0
ENSG00000287009.1	AC021037.1	lncRNA	19	3	21	16	0	0	0	1	2	30	2	44	12	27	0	0
ENSG00000177853.14	ZNF518A	protein_coding	2332	346	2877	2030	3	0	214	5	1103	3445	917	5356	2300	3954	146	3
ENSG00000229417.1	NPM1P25	processed_pseudogene	31	6	45	38	0	0	4	1	14	10	12	20	40	13	0	0
ENSG00000095585.16	BLNK	protein_coding	447	90	852	1209	4	0	68	1	228	88	141	51	754	96	18	0
ENSG00000229418.2	AL136181.1	lncRNA	0	0	0	1	0	0	0	0	0	0	0	0	0	0	0	0
ENSG00000107447.8	DNTT	protein_coding	0	1	0	1	0	0	0	0	0	0	0	1	0	0	0	0
ENSG00000197430.11	OPALIN	protein_coding	0	0	0	0	0	0	0	0	0	0	0	0	0	0	0	0
ENSG00000095587.9	TLL2	protein_coding	56	1	64	134	0	0	2	0	3	71	5	69	113	32	1	0
ENSG00000077147.16	TM9SF3	protein_coding	14890	2638	16759	14159	9	19	1470	1	5804	32275	4477	23036	15486	21880	828	5
ENSG00000235677.1	NPM1P26	processed_pseudogene	8	6	3	11	0	0	0	0	6	25	17	44	8	18	0	0
ENSG00000155629.15	PIK3AP1	protein_coding	59	780	251	117	0	0	431	0	1414	637	653	144	451	751	205	0
ENSG00000202047.1	RNA5SP324	rRNA_pseudogene	0	0	0	0	0	0	0	0	0	0	0	0	0	0	0	0
ENSG00000227032.1	RPS2P36	processed_pseudogene	2	0	2	1	0	0	0	0	1	0	1	0	1	0	1	0
ENSG00000207287.1	RNU6-1274P	snRNA	0	0	0	0	0	0	0	0	0	0	0	0	0	0	0	0
ENSG00000236552.2	RPL13AP5	processed_pseudogene	530	104	596	782	16	37	32	11	154	789	92	368	613	414	15	12
ENSG00000207976.1	MIR607	miRNA	0	0	0	0	0	0	0	0	0	0	0	1	0	0	0	0
ENSG00000196233.13	LCOR	protein_coding	3889	329	4408	3768	12	1	177	3	1131	5406	920	5524	3515	4491	124	4
ENSG00000232875.1	HMGN2P35	processed_pseudogene	0	0	0	0	0	0	0	0	0	0	0	3	1	0	0	1
ENSG00000187122.17	SLIT1	protein_coding	10	10	41	19	0	0	9	0	29	122	30	28	90	256	6	0
ENSG00000234855.2	SLIT1-AS1	lncRNA	0	0	0	0	0	0	0	0	0	0	0	0	0	0	0	0
ENSG00000269891.2	ARHGAP19-SLIT1	protein_coding	0	0	0	0	0	0	0	0	0	0	2	0	0	0	0	0
ENSG00000286683.1	AL512424.1	lncRNA	0	0	0	0	0	0	0	0	0	0	0	0	0	0	0	0
ENSG00000213390.11	ARHGAP19	protein_coding	602	230	926	632	0	0	130	0	441	1060	373	755	609	744	60	0
ENSG00000231398.1	AL359385.1	processed_pseudogene	0	0	0	0	0	0	0	0	0	0	0	3	0	0	0	0
ENSG00000277308.1	AL359385.2	misc_RNA	0	0	0	0	0	0	0	0	0	0	0	0	0	0	0	0
ENSG00000237169.1	RPL12P27	processed_pseudogene	0	0	1	0	0	0	0	0	4	14	3	0	0	7	0	0
ENSG00000165879.9	FRAT1	protein_coding	109	81	138	118	0	0	71	0	177	168	108	137	90	172	13	0
ENSG00000181274.7	FRAT2	protein_coding	370	225	676	484	0	2	120	1	347	1180	194	1081	431	1279	37	0
ENSG00000225850.3	AL355490.2	lncRNA	0	0	2	0	0	0	0	0	0	2	1	4	0	4	0	0
ENSG00000052749.14	RRP12	protein_coding	2162	311	1823	1610	0	0	172	0	347	486	947	240	1925	313	68	0
ENSG00000231508.1	RPL34P20	processed_pseudogene	0	0	3	0	0	0	0	0	0	1	0	1	0	1	0	0
ENSG00000231970.1	AL355490.3	lncRNA	0	0	2	3	0	0	0	0	1	0	2	0	0	0	0	0
ENSG00000200737.1	AL355490.1	misc_RNA	2	0	3	0	0	0	0	0	5	0	3	6	3	0	1	0
ENSG00000171314.9	PGAM1	protein_coding	2180	710	1619	1365	23	5	334	1	968	2417	851	1383	1253	1465	173	6
ENSG00000171311.13	EXOSC1	protein_coding	787	153	992	628	2	0	99	0	336	2066	294	863	848	1489	41	0
ENSG00000171307.19	ZDHHC16	protein_coding	1911	423	1177	893	2	1	263	0	755	951	726	1791	1059	862	109	1
ENSG00000155229.21	MMS19	protein_coding	3711	704	3190	3670	1	4	454	2	1867	2829	1421	3682	3235	1799	254	0
ENSG00000165886.5	UBTD1	protein_coding	688	395	755	1108	0	0	256	0	550	384	508	278	667	297	76	0
ENSG00000165887.12	ANKRD2	protein_coding	34	7	32	41	0	0	0	0	5	15	2	17	30	8	1	0
ENSG00000241935.9	HOGA1	protein_coding	29	5	37	33	0	0	6	0	30	270	20	98	15	208	7	0
ENSG00000249967.1	AL355315.1	protein_coding	0	0	0	0	0	0	0	0	0	1	0	0	0	0	0	0
ENSG00000203942.5	C10orf62	protein_coding	1	0	0	0	0	0	0	0	0	2	0	6	0	2	0	0
ENSG00000171160.18	MORN4	protein_coding	690	77	758	480	0	0	30	0	161	401	168	114	650	321	28	0
ENSG00000155252.13	PI4K2A	protein_coding	3568	339	4079	6770	0	3	213	4	773	1848	577	1062	5103	960	83	1
ENSG00000119986.7	AVPI1	protein_coding	2346	249	7392	9970	0	1	139	0	342	1460	350	428	5209	1026	70	4
ENSG00000155254.13	MARVELD1	protein_coding	3659	768	4592	1251	2	1	330	0	1475	11	932	122	2642	26	190	1
ENSG00000155256.17	ZFYVE27	protein_coding	1657	301	1581	1412	0	1	217	0	709	2330	736	1601	1729	1477	110	0
ENSG00000120057.5	SFRP5	protein_coding	2	311	3	2	0	0	41	0	80	0	168	6	4	0	1	0
ENSG00000227356.2	LINC00866	lncRNA	0	0	1	3	0	0	0	0	0	2	1	0	0	0	0	0
ENSG00000155265.11	GOLGA7B	protein_coding	212	43	49	140	0	0	30	0	48	21	101	16	111	31	10	0
ENSG00000095713.14	CRTAC1	protein_coding	0	1716	1	1	0	0	1138	0	1864	66	2710	1	3	16	381	0
ENSG00000278752.1	AL355301.1	misc_RNA	0	0	0	0	0	0	0	0	0	0	0	0	0	0	0	0
ENSG00000166024.13	R3HCC1L	protein_coding	1194	210	854	863	0	0	120	0	476	1649	303	1315	921	1386	58	0
ENSG00000138131.4	LOXL4	protein_coding	54	113	311	29	0	4	77	1	258	3747	248	1308	32	2139	36	2
ENSG00000230928.1	AL139241.1	lncRNA	6	2	13	7	0	0	0	0	8	9	9	21	5	7	0	0
ENSG00000119943.13	PYROXD2	protein_coding	191	89	241	221	0	0	71	0	322	352	329	1162	177	482	47	0
ENSG00000284415.1	MIR1287	miRNA	0	0	0	0	0	0	0	0	0	0	0	0	2	0	0	0
ENSG00000107521.19	HPS1	protein_coding	2076	755	2685	2590	0	0	477	0	1378	464	1153	766	2584	429	224	0
ENSG00000264610.1	MIR4685	miRNA	2	0	1	1	0	0	0	0	1	1	0	2	1	0	0	0
ENSG00000287261.1	AL139243.1	lncRNA	5	7	6	10	0	0	4	0	7	6	7	10	4	7	1	0
ENSG00000172987.12	HPSE2	protein_coding	1	34	0	2	0	0	10	0	203	0	164	0	1	0	17	0
ENSG00000274056.1	MIR6507	miRNA	0	0	0	0	0	0	0	0	0	0	0	0	0	0	0	0
ENSG00000236818.1	ARL5AP2	processed_pseudogene	1	0	1	0	0	0	0	0	0	0	0	0	0	0	0	0
ENSG00000234109.1	RPL7P36	processed_pseudogene	0	0	1	0	0	0	0	0	0	0	0	0	3	0	0	0
ENSG00000119946.11	CNNM1	protein_coding	24	14	12	7	0	0	1	0	12	10	22	43	2	3	1	0
ENSG00000120053.12	GOT1	protein_coding	1508	292	3641	1811	0	2	127	0	438	2861	470	2349	2201	2343	67	0
ENSG00000224934.5	AL391684.1	lncRNA	114	10	187	121	0	0	11	0	232	18	93	97	282	48	5	0
ENSG00000257582.5	LINC01475	lncRNA	0	0	0	0	0	0	0	0	0	0	0	0	0	0	0	0
ENSG00000228778.2	AL513542.1	lncRNA	0	0	0	0	0	0	0	0	0	0	0	0	0	0	0	0
ENSG00000119919.11	NKX2-3	protein_coding	0	0	0	0	0	0	0	0	2	0	0	1	0	0	1	0
ENSG00000155287.11	SLC25A28	protein_coding	1279	398	1215	1482	0	0	259	0	943	712	991	636	1384	716	138	0
ENSG00000260475.1	AL353719.1	lncRNA	2	1	6	1	0	0	0	0	1	4	6	19	6	11	0	0
ENSG00000229278.2	AL133353.1	lncRNA	0	0	1	1	0	0	0	0	0	0	0	0	3	1	0	0
ENSG00000285932.1	AL133353.2	protein_coding	1	0	6	2	0	0	0	0	1	1	0	2	1	2	0	0
ENSG00000198018.7	ENTPD7	protein_coding	1934	166	3155	1704	2	0	81	1	393	1755	382	1260	1982	1502	53	0
ENSG00000233690.1	EBAG9P1	processed_pseudogene	15	1	9	18	0	0	0	0	4	5	2	20	25	1	0	0
ENSG00000119929.13	CUTC	protein_coding	816	192	484	673	0	0	92	0	338	1549	290	582	525	1231	46	0
ENSG00000014919.12	COX15	protein_coding	1408	243	1778	1127	0	5	160	0	693	1936	489	1369	1149	1227	80	0
ENSG00000023839.12	ABCC2	protein_coding	171	6	204	256	0	0	9	0	50	90	40	44	248	256	7	0
ENSG00000227351.2	NANOGP6	processed_pseudogene	0	0	0	0	0	0	0	0	0	0	0	0	0	0	0	0
ENSG00000107554.17	DNMBP	protein_coding	1996	269	1916	1688	0	3	173	0	850	389	718	581	1278	381	78	5
ENSG00000227695.6	DNMBP-AS1	lncRNA	7	3	2	3	0	0	1	0	4	422	22	79	0	429	0	0
ENSG00000120054.12	CPN1	protein_coding	0	0	2	5	0	0	0	0	0	0	0	1	0	1	0	0
ENSG00000283232.1	CYP2C23P	unitary_pseudogene	0	0	0	0	0	0	0	0	0	0	0	0	0	0	0	0
ENSG00000232230.1	TPM4P1	processed_pseudogene	0	0	0	0	0	0	0	0	0	0	0	0	0	0	0	0
ENSG00000270623.1	SPCS2P2	processed_pseudogene	0	0	0	0	0	0	0	0	0	0	0	0	1	0	0	0
ENSG00000107566.14	ERLIN1	protein_coding	3263	643	5410	2743	0	7	311	1	1039	4751	796	1552	3627	3988	156	3
ENSG00000213341.11	CHUK	protein_coding	2633	369	2012	1491	0	4	240	0	741	3305	674	2478	1729	2220	110	1
ENSG00000236308.1	AL138921.2	lncRNA	17	4	6	11	0	0	1	0	20	0	20	25	3	5	3	0
ENSG00000227492.2	AL138921.1	lncRNA	9	1	2	13	0	0	1	0	7	4	1	22	6	13	0	0
ENSG00000095485.18	CWF19L1	protein_coding	1220	222	862	870	0	1	103	0	559	1963	487	998	831	1412	67	0
ENSG00000212464.1	SNORA12	snoRNA	4	1	0	2	0	1	0	0	2	509	5	620	3	1213	0	0
ENSG00000230224.1	PHBP9	processed_pseudogene	58	2	42	92	0	0	2	0	23	9	41	26	72	5	3	0
ENSG00000207362.1	RNU6-422P	snRNA	0	0	0	0	0	0	0	0	0	3	0	6	0	0	0	0
ENSG00000196072.12	BLOC1S2	protein_coding	2526	504	3493	2632	0	3	246	0	755	2691	608	2117	3343	2526	92	0
ENSG00000107593.17	PKD2L1	protein_coding	2	22	3	3	0	0	8	0	26	6	57	3	3	10	4	0
ENSG00000231188.1	AL139819.1	lncRNA	0	1	0	0	0	0	1	0	2	0	6	4	0	0	1	0
ENSG00000099194.6	SCD	protein_coding	141037	8280	54414	79889	127	72	3640	150	15975	10249	7258	12187	78576	5491	1650	36
ENSG00000235823.3	OLMALINC	lncRNA	1004	94	500	590	0	0	75	0	421	486	243	426	579	422	34	0
ENSG00000212325.1	AL359759.1	misc_RNA	0	0	0	0	0	0	0	0	0	0	1	3	0	0	0	0
ENSG00000075290.8	WNT8B	protein_coding	6	0	12	18	0	0	1	0	3	1	3	4	13	2	1	0
ENSG00000075826.17	SEC31B	protein_coding	529	153	526	934	0	0	123	0	657	15	716	117	789	15	95	0
ENSG00000255339.6	AL133352.1	protein_coding	0	0	0	0	0	0	3	0	2	0	2	4	0	0	4	0
ENSG00000166136.16	NDUFB8	protein_coding	801	78	768	661	0	0	67	0	218	1201	227	904	773	1385	37	0
ENSG00000166135.14	HIF1AN	protein_coding	4276	660	3770	3136	0	0	358	0	1916	1738	1534	2291	3531	1274	230	0
ENSG00000274660.1	AL589862.1	misc_RNA	0	0	0	0	0	0	0	0	0	0	0	0	0	0	0	0
ENSG00000075891.21	PAX2	protein_coding	0	0	0	0	0	0	0	0	1	0	0	1	0	0	0	0
ENSG00000222072.1	AL138762.1	misc_RNA	0	0	0	0	0	0	0	0	1	0	0	2	0	0	0	0
ENSG00000272572.1	AL138762.2	lncRNA	17	7	23	16	0	0	7	0	9	8	2	42	14	37	1	0
ENSG00000119906.13	SLF2	protein_coding	1858	492	1773	1163	4	8	344	1	1589	1661	959	2032	1821	1055	182	6
ENSG00000273476.1	AL133215.3	lncRNA	2	0	2	2	0	0	0	0	1	1	1	1	3	0	0	0
ENSG00000055950.16	MRPL43	protein_coding	1884	392	1400	1372	1	0	210	0	715	2791	554	1501	1398	2282	75	0
ENSG00000095539.15	SEMA4G	protein_coding	271	97	160	160	0	0	50	0	400	19	224	136	130	25	36	0
ENSG00000207551.1	MIR608	miRNA	0	0	0	0	0	0	0	0	0	0	0	2	1	1	0	0
ENSG00000236662.1	AL133215.1	lncRNA	0	0	2	1	0	0	0	0	0	0	0	1	1	0	0	0
ENSG00000107815.10	TWNK	protein_coding	991	102	639	347	0	0	35	0	171	425	117	577	604	352	22	0
ENSG00000107816.17	LZTS2	protein_coding	4010	722	3464	4290	2	0	645	0	1425	371	1111	476	4378	197	186	1
ENSG00000186862.20	PDZD7	protein_coding	48	19	51	81	0	0	10	0	35	65	40	14	48	44	3	0
ENSG00000107819.13	SFXN3	protein_coding	3224	750	1963	3213	1	1	555	0	1935	829	2407	495	2470	733	317	0
ENSG00000273162.1	AL133215.2	lncRNA	15	1	5	7	0	0	1	0	8	3	3	31	7	13	1	0
ENSG00000107821.14	KAZALD1	protein_coding	93	55	260	158	0	0	39	0	92	126	42	58	162	59	17	0
ENSG00000236311.6	TLX1NB	lncRNA	2	0	0	2	0	0	0	0	0	2	0	1	0	3	0	0
ENSG00000107807.13	TLX1	protein_coding	48	0	42	55	0	0	0	0	4	19	0	6	26	21	0	0
ENSG00000237579.3	LINC01514	lncRNA	0	0	0	0	0	0	0	0	0	1	0	1	0	0	0	0
ENSG00000270973.1	SMARCE1P7	processed_pseudogene	0	0	0	0	0	0	0	0	0	0	0	0	0	0	0	0
ENSG00000138136.6	LBX1	protein_coding	0	6	0	1	0	0	1	0	5	0	2	0	0	0	1	0
ENSG00000227128.5	LBX1-AS1	lncRNA	0	3	2	4	0	0	2	0	36	0	9	0	0	0	3	0
ENSG00000229649.1	LINC02681	lncRNA	0	0	0	0	0	0	0	0	0	2	0	0	0	0	0	0
ENSG00000222238.1	RNU2-43P	snRNA	0	0	0	0	0	0	0	0	0	0	0	0	0	0	0	0
ENSG00000225208.1	AL133387.1	lncRNA	0	0	1	0	0	0	0	0	0	1	0	0	0	0	0	0
ENSG00000230967.2	AL133387.2	lncRNA	0	0	0	0	0	0	0	0	0	0	0	0	0	0	0	0
ENSG00000166167.18	BTRC	protein_coding	2520	295	2184	2152	0	0	139	1	679	319	530	311	2174	308	93	0
ENSG00000222414.1	RNU2-59P	snRNA	0	0	0	0	0	1	0	0	0	2	0	3	0	0	0	0
ENSG00000166171.13	DPCD	protein_coding	714	90	371	597	1	0	51	0	155	7097	292	1351	512	7182	25	0
ENSG00000166169.17	POLL	protein_coding	1463	232	1052	986	2	0	173	0	627	159	504	298	1229	134	58	0
ENSG00000283558.1	MIR3158-2	miRNA	0	0	0	0	0	0	0	0	0	0	0	0	0	0	0	0
ENSG00000263436.1	MIR3158-1	miRNA	0	0	0	0	0	0	0	0	0	0	0	0	0	0	0	0
ENSG00000107829.15	FBXW4	protein_coding	1704	711	2224	2505	2	0	451	0	1413	2221	1131	1249	2403	1017	209	0
ENSG00000222051.1	RNU6-1165P	snRNA	1	1	1	0	0	0	0	0	4	1	6	2	0	0	0	0
ENSG00000286489.1	AC010789.2	lncRNA	0	1	1	0	0	0	0	0	1	1	0	2	1	3	0	0
ENSG00000224817.2	AC010789.1	lncRNA	0	0	0	0	0	0	0	0	0	0	1	0	1	0	0	0
ENSG00000107831.13	FGF8	protein_coding	5	0	1	4	0	0	0	0	1	3	0	0	7	1	0	0
ENSG00000107833.10	NPM3	protein_coding	1509	79	948	930	0	1	26	0	91	1030	62	1149	1089	949	8	0
ENSG00000198408.14	OGA	protein_coding	11338	1661	14413	13053	3	4	1308	8	6039	8539	4852	7250	14407	7474	676	3
ENSG00000226009.2	KCNIP2-AS1	lncRNA	10	5	7	7	0	0	0	0	5	0	4	2	11	0	2	0
ENSG00000120049.19	KCNIP2	protein_coding	74	17	59	39	0	0	10	0	63	1	51	31	58	4	5	0
ENSG00000120029.13	ARMH3	protein_coding	1642	469	1454	1376	2	2	307	1	956	1002	767	763	1357	750	134	0
ENSG00000274742.1	AL391827.2	misc_RNA	0	0	0	0	0	0	0	0	0	0	0	1	0	0	0	0
ENSG00000222430.1	AL391827.1	misc_RNA	0	0	0	0	0	0	0	0	0	0	0	1	0	0	0	0
ENSG00000166189.8	HPS6	protein_coding	2120	235	1411	1125	0	1	149	0	374	310	333	269	1237	278	50	5
ENSG00000224302.1	AL500527.1	processed_pseudogene	0	0	1	1	0	0	0	0	4	0	2	0	0	0	1	0
ENSG00000229629.1	AL500527.2	processed_pseudogene	1	0	0	0	0	0	0	0	1	0	0	1	0	0	0	0
ENSG00000198728.11	LDB1	protein_coding	6630	1041	7750	9026	6	10	741	11	3680	664	2580	1600	6343	576	468	0
ENSG00000148840.11	PPRC1	protein_coding	3914	431	1897	1616	0	3	322	3	936	99	1502	220	1911	54	167	0
ENSG00000166197.16	NOLC1	protein_coding	12885	847	5989	2870	4	3	483	1	1548	3381	1613	2111	6031	1956	227	0
ENSG00000119915.5	ELOVL3	protein_coding	11	8	4	9	0	0	10	0	24	11	21	1	2	3	3	0
ENSG00000107859.10	PITX3	protein_coding	4	0	1	1	0	0	0	0	0	1	0	1	0	0	0	0
ENSG00000107862.5	GBF1	protein_coding	6622	924	6415	5682	12	2	633	1	2093	1103	2147	1559	5338	877	346	0
ENSG00000077150.20	NFKB2	protein_coding	1828	665	1257	1014	2	0	414	0	1045	450	2008	327	1631	164	181	0
ENSG00000059915.17	PSD	protein_coding	63	23	103	132	0	0	18	0	39	140	66	68	154	212	18	0
ENSG00000107872.12	FBXL15	protein_coding	346	81	316	371	0	1	123	0	59	366	76	235	318	318	3	0
ENSG00000107874.11	CUEDC2	protein_coding	1581	462	1591	1564	0	1	223	0	638	1217	513	1152	1454	917	99	0
ENSG00000202569.4	MIR146B	miRNA	0	0	0	0	0	0	0	0	1	0	1	0	0	0	0	0
ENSG00000269609.6	RPARP-AS1	lncRNA	342	133	318	271	1	0	104	0	773	378	419	412	387	433	45	0
ENSG00000120055.7	C10orf95	protein_coding	3	0	3	4	0	0	3	0	0	0	1	0	2	5	0	0
ENSG00000138111.14	MFSD13A	protein_coding	144	146	197	110	0	0	114	0	392	26	265	53	96	23	53	0
ENSG00000138107.13	ACTR1A	protein_coding	9038	1486	5623	5589	2	5	785	1	2524	2426	1999	2716	5319	1916	405	0
ENSG00000273262.1	AL121928.1	lncRNA	0	0	0	0	0	0	0	0	0	0	0	0	0	0	0	0
ENSG00000107882.11	SUFU	protein_coding	1290	275	1404	1576	0	0	164	0	676	50	443	115	1216	29	114	0
ENSG00000228657.1	RPL23AP58	processed_pseudogene	1	0	0	1	0	0	0	0	3	2	1	6	0	0	0	0
ENSG00000207029.1	RNU6-43P	snRNA	0	0	0	0	0	0	0	0	0	0	0	0	0	0	0	0
ENSG00000171206.14	TRIM8	protein_coding	3079	1464	3764	2926	1	7	1131	0	2702	220	2020	662	3099	225	425	1
ENSG00000272933.1	AL391121.1	lncRNA	0	0	0	0	0	0	0	0	0	0	0	0	0	0	0	0
ENSG00000138175.9	ARL3	protein_coding	837	266	1020	941	0	0	153	0	637	2405	557	1490	829	3344	72	0
ENSG00000156398.13	SFXN2	protein_coding	364	115	72	34	0	0	82	0	258	63	223	448	61	99	31	0
ENSG00000166272.18	WBP1L	protein_coding	2971	988	3585	3206	0	16	515	2	1712	1833	1765	1476	2824	1612	288	0
ENSG00000252994.1	RNU6-1231P	snRNA	0	0	0	0	0	0	0	0	0	1	2	0	0	0	0	0
ENSG00000148795.7	CYP17A1	protein_coding	1	34	2	0	0	0	14	0	6	0	6	2	1	0	3	0
ENSG00000213061.2	PFN1P11	processed_pseudogene	1	0	1	0	0	0	1	0	2	0	4	0	2	1	0	0
ENSG00000236937.2	PTGES3P4	processed_pseudogene	0	0	0	0	0	0	0	0	0	0	0	0	1	0	0	0
ENSG00000282772.1	AL358790.1	lncRNA	0	0	1	0	0	0	0	0	1	3	2	6	0	2	0	0
ENSG00000166275.16	BORCS7	protein_coding	730	544	511	582	0	1	230	2	1039	1520	1018	2132	612	3367	139	0
ENSG00000270316.1	BORCS7-ASMT	protein_coding	0	0	0	0	0	0	0	0	0	2	0	0	0	0	0	0
ENSG00000283337.1	AL358790.2	snRNA	1	0	2	0	0	0	1	0	2	1	1	2	2	0	0	0
ENSG00000214435.8	AS3MT	protein_coding	1	1	0	0	0	0	3	0	0	0	0	0	2	0	0	0
ENSG00000235266.1	RPL22P17	processed_pseudogene	1	0	1	0	0	0	0	0	0	1	0	0	0	2	0	0
ENSG00000286575.1	AL356608.3	lncRNA	2	0	3	1	0	0	0	0	4	69	8	10	2	95	0	0
ENSG00000272912.1	AL356608.1	lncRNA	3	0	0	1	0	0	2	0	2	4	8	2	4	13	0	0
ENSG00000148842.18	CNNM2	protein_coding	404	159	551	661	0	0	116	0	429	265	469	315	709	275	73	0
ENSG00000278498.1	AL356608.2	misc_RNA	0	0	0	2	0	0	0	0	0	0	0	5	0	0	0	0
ENSG00000076685.18	NT5C2	protein_coding	5758	509	3659	3411	2	4	372	5	1507	3223	1154	5580	4042	3674	151	1
ENSG00000237827.1	RPS15AP29	processed_pseudogene	1	0	1	0	0	0	0	0	0	3	0	16	1	2	0	0
ENSG00000213277.3	MARCKSL1P1	processed_pseudogene	9	0	5	5	0	0	1	0	3	5	4	48	9	4	0	0
ENSG00000229256.1	ST13P13	processed_pseudogene	0	0	0	0	0	1	0	2	0	0	0	0	0	0	0	0
ENSG00000235376.5	RPEL1	protein_coding	8	0	7	7	3	1	0	2	0	3	0	2	7	0	1	1
ENSG00000148798.11	INA	protein_coding	78	2	69	104	0	0	2	0	1	3	2	92	59	15	1	0
ENSG00000156374.16	PCGF6	protein_coding	439	105	278	250	0	0	62	0	139	917	118	632	201	838	36	0
ENSG00000212413.1	RNU11-3P	snRNA	1	0	0	0	0	0	0	0	0	0	0	2	0	0	0	0
ENSG00000148835.11	TAF5	protein_coding	253	48	208	160	3	0	40	0	181	606	84	631	153	339	13	0
ENSG00000173915.16	ATP5MD	protein_coding	2549	402	2518	2480	7	3	151	0	580	7204	465	3246	2426	5610	32	0
ENSG00000283867.1	MIR1307	miRNA	0	0	1	0	0	0	0	0	0	0	0	0	0	1	0	0
ENSG00000148843.15	PDCD11	protein_coding	6125	409	3786	3021	6	0	218	1	880	2418	831	2089	4101	1589	127	1
ENSG00000138172.11	CALHM2	protein_coding	80	412	54	35	0	0	197	0	573	8	396	28	50	8	81	0
ENSG00000273485.1	AL139339.2	lncRNA	0	1	0	0	0	0	1	0	1	0	0	1	0	0	0	0
ENSG00000234699.1	AL139339.1	lncRNA	1	4	0	0	0	0	1	0	4	0	4	0	1	0	0	0
ENSG00000185933.6	CALHM1	protein_coding	3	3	0	0	0	0	0	0	0	2	0	1	0	2	0	0
ENSG00000183128.7	CALHM3	protein_coding	0	0	0	0	0	0	0	0	0	2	0	4	1	4	1	0
ENSG00000235470.5	NEURL1-AS1	lncRNA	0	0	0	0	0	0	0	0	0	0	0	1	0	0	0	0
ENSG00000107954.10	NEURL1	protein_coding	33	22	52	89	0	0	16	0	23	24	32	40	128	35	5	0
ENSG00000226431.1	AL121929.2	lncRNA	0	0	0	0	0	0	0	0	0	0	0	0	0	0	0	0
ENSG00000287419.1	AL121929.4	lncRNA	30	7	20	55	0	0	3	0	11	1	30	9	24	5	4	0
ENSG00000107957.16	SH3PXD2A	protein_coding	21041	1406	27988	46065	6	5	563	21	2916	823	2173	2426	39172	671	268	1
ENSG00000273108.1	AL121929.3	lncRNA	67	1	72	136	0	0	0	0	13	7	12	44	97	6	1	0
ENSG00000222503.1	AL121929.1	misc_RNA	2	0	0	3	0	0	0	0	0	0	0	3	3	0	0	0
ENSG00000280693.2	SH3PXD2A-AS1	lncRNA	75	4	52	104	0	0	1	0	3	43	7	42	107	56	2	0
ENSG00000260461.1	AL133355.1	lncRNA	9	4	8	9	0	0	1	0	13	0	6	2	10	0	5	0
ENSG00000107960.11	STN1	protein_coding	2629	491	3852	3761	0	0	322	0	1082	2858	757	1467	3585	2516	124	0
ENSG00000065613.15	SLK	protein_coding	17413	1869	17591	25291	7	41	1111	4	4166	14291	3503	11574	18775	13463	591	3
ENSG00000266754.2	RN7SL524P	misc_RNA	0	0	0	0	0	0	0	0	2	0	1	0	0	0	0	0
ENSG00000065618.21	COL17A1	protein_coding	89886	24	170054	122384	77	16	5	4	11	1972	49	1244	104908	1929	12	7
ENSG00000283788.1	MIR936	miRNA	10	0	19	68	0	0	0	0	0	1	0	0	26	0	0	0
ENSG00000156384.14	SFR1	protein_coding	560	87	222	161	0	0	59	0	225	523	170	384	165	488	24	0
ENSG00000197748.13	CFAP43	protein_coding	37	74	68	72	0	0	73	0	674	13912	2130	2362	55	22042	5	0
ENSG00000208033.1	MIR609	miRNA	0	0	0	0	0	0	0	0	0	2	0	0	0	0	0	0
ENSG00000148834.13	GSTO1	protein_coding	4520	944	2375	2420	2	0	421	0	1433	5787	914	3061	3343	4505	132	1
ENSG00000266852.2	MIR4482	miRNA	4	1	1	9	0	0	0	0	0	3	0	19	8	7	0	0
ENSG00000065621.15	GSTO2	protein_coding	1803	67	1621	1265	0	0	44	0	212	853	259	887	1712	868	32	0
ENSG00000148841.17	ITPRIP	protein_coding	2468	683	5488	4087	0	0	390	1	794	486	1327	223	5011	226	207	0
ENSG00000270075.1	AL162742.1	lncRNA	0	0	0	0	0	0	0	0	0	0	0	0	0	0	0	0
ENSG00000287779.1	AL162742.2	transcribed_unprocessed_pseudogene	0	0	0	0	0	0	0	0	0	0	0	0	0	0	0	0
ENSG00000228261.1	ITPRIP-AS1	lncRNA	11	0	7	6	0	0	0	0	2	0	6	12	10	8	2	0
ENSG00000231233.1	CFAP58-DT	lncRNA	9	3	20	12	0	0	3	0	8	16	8	4	42	9	0	0
ENSG00000120051.15	CFAP58	protein_coding	54	12	49	41	0	0	14	0	95	1792	265	272	61	2910	4	0
ENSG00000225768.1	LINC02620	lncRNA	0	0	0	0	0	0	0	0	0	0	0	0	0	0	0	0
ENSG00000237761.3	AL161646.1	lncRNA	0	0	0	0	0	0	0	0	0	0	0	0	0	0	0	0
ENSG00000156395.13	SORCS3	protein_coding	0	0	0	0	0	0	0	0	0	0	0	2	0	0	0	0
ENSG00000226387.2	SORCS3-AS1	lncRNA	0	0	0	0	0	0	0	0	0	0	0	0	0	0	0	0
ENSG00000207068.1	RNU6-463P	snRNA	0	0	0	0	0	0	0	0	0	0	0	0	0	0	0	0
ENSG00000233477.1	PPIAP38	processed_pseudogene	0	0	0	0	0	0	0	0	0	0	0	0	0	0	0	0
ENSG00000213260.3	YWHAZP5	processed_pseudogene	8	1	13	5	2	0	0	1	1	0	1	0	10	1	0	0
ENSG00000229466.2	LINC02627	lncRNA	0	0	0	0	0	0	1	0	0	0	0	0	0	2	0	0
ENSG00000287732.1	AL731574.1	lncRNA	0	0	0	0	0	0	0	0	0	0	0	1	0	0	0	0
ENSG00000286609.1	AL589166.1	lncRNA	0	0	0	0	0	0	0	0	0	0	0	0	0	0	0	0
ENSG00000229775.7	LINC02624	lncRNA	0	0	0	0	0	0	0	0	0	0	0	1	0	0	0	0
ENSG00000215002.2	RPL23AP59	processed_pseudogene	1	0	0	1	0	0	0	0	0	0	0	0	0	0	0	0
ENSG00000108018.15	SORCS1	protein_coding	3	1	0	3	0	0	0	0	32	0	11	1	3	0	4	0
ENSG00000287047.1	AL133395.1	lncRNA	0	0	0	0	0	0	2	0	0	0	0	0	0	0	0	0
ENSG00000200626.1	RNA5SP325	rRNA_pseudogene	0	0	0	0	0	0	0	0	0	0	0	0	0	0	0	0
ENSG00000200079.1	RNA5SP326	rRNA_pseudogene	0	0	0	0	0	0	0	0	0	0	0	0	0	0	0	0
ENSG00000229981.8	LINC01435	lncRNA	3	0	1	1	0	0	0	0	2	25	1	8	0	31	0	0
ENSG00000234544.2	PTGES3P5	processed_pseudogene	0	0	0	0	0	0	0	0	0	0	0	0	0	0	0	0
ENSG00000203434.2	AL353740.1	lncRNA	0	0	0	0	0	0	0	0	0	0	0	0	0	0	0	0
ENSG00000223381.2	LINC02661	lncRNA	0	0	0	0	0	0	0	0	0	0	0	2	0	0	0	0
ENSG00000224498.1	MAPKAPK5P1	processed_pseudogene	0	0	0	0	0	0	0	0	0	0	0	1	0	0	0	0
ENSG00000222436.1	RN7SKP278	misc_RNA	0	0	0	0	0	0	0	0	0	0	0	0	0	0	0	0
ENSG00000252574.2	RNU5B-6P	snRNA	0	0	0	0	0	0	0	0	0	0	0	0	0	0	0	0
ENSG00000200217.1	RNU6-839P	snRNA	0	0	0	0	0	0	0	0	0	0	0	0	0	0	0	0
ENSG00000232728.1	PHB2P1	processed_pseudogene	0	0	0	0	0	0	1	0	0	0	0	0	0	0	0	0
ENSG00000237242.1	BTF3P15	processed_pseudogene	0	0	0	0	0	0	0	0	0	0	0	0	0	0	0	0
ENSG00000270333.1	AL390123.1	processed_pseudogene	0	0	0	0	0	0	0	0	0	0	0	0	0	0	0	0
ENSG00000270294.1	XIAPP1	processed_pseudogene	0	0	1	0	0	0	0	0	0	0	0	1	0	0	0	0
ENSG00000224907.1	RPL21P91	processed_pseudogene	0	0	0	0	0	0	0	0	0	0	0	0	0	0	0	0
ENSG00000108039.18	XPNPEP1	protein_coding	4917	536	3555	3738	7	1	342	0	1057	5408	1018	4607	3651	4070	142	1
ENSG00000272160.1	RNU4-5P	snRNA	0	0	0	0	0	0	0	0	0	5	0	4	0	0	0	0
ENSG00000203876.10	ADD3-AS1	lncRNA	9	3	17	18	0	0	0	0	19	26	19	12	9	56	1	0
ENSG00000148700.15	ADD3	protein_coding	3880	1451	7389	4449	13	3	893	0	3852	14424	4119	8200	3814	11649	507	2
ENSG00000226734.1	SNRPGP12	processed_pseudogene	0	0	0	0	0	0	0	0	0	0	0	6	0	1	0	0
ENSG00000119950.21	MXI1	protein_coding	1278	523	2422	2300	0	0	296	1	1718	5163	1223	1556	2394	2224	148	1
ENSG00000228417.1	AL360182.2	lncRNA	0	0	0	0	0	0	0	0	0	6	3	1	0	2	0	0
ENSG00000214067.2	AL360182.1	processed_pseudogene	0	0	0	0	0	0	0	0	0	9	0	9	0	1	0	0
ENSG00000119953.13	SMNDC1	protein_coding	1987	358	1627	1547	1	1	216	0	862	547	644	546	1542	274	81	0
ENSG00000273143.2	AL355512.1	lncRNA	33	0	8	15	0	0	0	0	1	12	4	15	37	1	0	0
ENSG00000237642.1	HMGB3P5	processed_pseudogene	2	0	0	1	0	0	0	0	0	2	0	0	1	1	0	0
ENSG00000138166.6	DUSP5	protein_coding	2438	254	1860	2432	7	0	94	0	306	7349	477	694	3134	1631	36	1
ENSG00000233518.1	RPL7P35	processed_pseudogene	0	0	0	0	0	0	0	0	0	0	0	0	1	0	0	0
ENSG00000108055.9	SMC3	protein_coding	3073	772	2284	2509	1	1	421	0	1957	3450	1330	5011	2284	3348	251	0
ENSG00000223302.1	AL359260.1	misc_RNA	0	1	0	0	0	0	0	0	0	0	0	0	0	0	0	0
ENSG00000203867.8	RBM20	protein_coding	80	23	182	175	0	0	19	0	137	42	129	52	70	79	7	0
ENSG00000252036.1	RN7SKP288	misc_RNA	0	0	0	0	0	0	0	0	0	0	0	0	0	0	0	0
ENSG00000199364.1	RNA5SP327	rRNA_pseudogene	0	0	0	0	0	0	0	0	0	0	0	0	0	0	0	0
ENSG00000232470.1	AL136368.1	lncRNA	4	4	23	9	0	0	0	0	13	2	8	5	11	3	1	0
ENSG00000203497.2	PDCD4-AS1	lncRNA	34	14	47	61	0	0	17	0	43	2	46	39	44	13	1	0
ENSG00000150593.18	PDCD4	protein_coding	4082	929	15146	18456	6	0	543	1	1799	7210	2449	7167	12320	7149	244	0
ENSG00000284482.1	MIR4680	miRNA	0	0	0	0	0	0	0	0	0	0	0	0	0	0	0	0
ENSG00000214413.8	BBIP1	protein_coding	570	151	725	790	0	0	66	0	372	979	390	908	596	1243	43	0
ENSG00000278601.1	AL158163.2	lncRNA	7	0	14	31	5	0	0	0	9	0	10	6	24	3	1	0
ENSG00000270589.1	AL158163.1	lncRNA	39	4	65	101	0	0	3	0	30	6	27	28	75	7	0	0
ENSG00000108061.11	SHOC2	protein_coding	2764	638	3488	3503	3	0	371	0	1474	6433	1228	3289	2980	5083	231	1
ENSG00000234118.1	RPL13AP6	processed_pseudogene	4	2	3	5	3	3	0	2	0	5	3	8	1	4	0	0
ENSG00000221214.1	MIR548E	miRNA	0	0	0	0	0	0	0	0	0	0	0	5	2	3	0	0
ENSG00000150594.7	ADRA2A	protein_coding	3	40	0	9	0	0	48	0	66	4	137	34	11	21	15	0
ENSG00000213247.3	AL355863.1	processed_pseudogene	0	0	0	0	0	0	0	0	0	0	0	0	0	0	0	0
ENSG00000237618.1	BTBD7P2	processed_pseudogene	0	0	0	0	0	0	0	0	0	0	0	0	0	0	0	0
ENSG00000227851.1	AC021035.1	lncRNA	0	0	0	0	0	0	0	0	0	0	0	0	0	0	0	0
ENSG00000230809.1	RPS6P15	processed_pseudogene	0	0	0	0	0	0	0	0	0	0	0	0	0	0	0	0
ENSG00000287231.1	AL136119.1	lncRNA	0	0	0	0	0	0	0	0	0	0	0	0	0	0	0	0
ENSG00000119927.14	GPAM	protein_coding	1147	249	784	473	1	0	157	0	760	958	234	1323	582	978	74	1
ENSG00000119913.6	TECTB	protein_coding	0	0	0	0	0	0	0	0	0	0	0	0	1	0	0	0
ENSG00000283688.1	MIR6715B	miRNA	0	0	0	0	0	0	0	0	0	0	0	0	0	0	0	0
ENSG00000276857.1	MIR6715A	miRNA	0	0	0	0	0	0	0	0	0	0	0	0	0	0	0	0
ENSG00000243316.7	GUCY2GP	transcribed_unitary_pseudogene	0	0	0	2	0	0	0	0	0	1	0	3	0	1	0	0
ENSG00000197142.10	ACSL5	protein_coding	60	957	58	25	0	0	663	0	2208	967	1571	763	28	875	305	0
ENSG00000232934.8	AL157786.1	lncRNA	19	9	2	6	0	0	13	0	65	6	60	11	12	4	4	0
ENSG00000023041.11	ZDHHC6	protein_coding	1923	424	1420	1025	2	0	296	0	1088	816	941	1322	1208	696	141	0
ENSG00000151532.13	VTI1A	protein_coding	1757	247	1737	1180	5	0	125	0	508	912	493	1410	1572	1089	63	0
ENSG00000234017.1	AC022018.1	processed_pseudogene	6	0	8	3	0	0	0	0	0	0	0	4	4	0	0	1
ENSG00000264763.1	MIR4295	miRNA	0	0	0	0	0	0	0	0	0	0	0	2	1	0	0	0
ENSG00000233340.1	AL139120.1	lncRNA	0	0	0	0	0	0	0	0	0	1	0	13	0	3	0	0
ENSG00000285676.1	AL158212.5	lncRNA	35	3	42	28	0	0	1	0	18	7	12	8	37	4	0	0
ENSG00000260917.1	AL158212.3	lncRNA	823	78	874	443	0	0	47	0	218	65	142	148	680	68	28	0
ENSG00000279315.1	AL158212.4	TEC	7	0	6	9	0	0	0	0	3	0	1	3	5	0	0	0
ENSG00000225292.2	AL158212.1	lncRNA	1	0	3	9	0	0	0	0	2	44	4	1	3	6	0	0
ENSG00000148737.17	TCF7L2	protein_coding	701	408	721	728	0	0	220	0	1065	118	870	327	651	82	129	0
ENSG00000233547.1	AL158212.2	lncRNA	5	1	5	2	0	0	1	0	6	0	3	3	11	1	0	0
ENSG00000227560.1	RPS15AP30	processed_pseudogene	0	0	0	0	0	0	0	0	0	0	1	19	1	1	0	0
ENSG00000238380.1	RNU7-165P	snRNA	0	0	0	0	0	0	0	0	0	0	0	0	0	0	0	0
ENSG00000286289.1	AL133482.1	lncRNA	1	114	0	1	0	0	59	0	77	0	539	3	0	5	38	0
ENSG00000230018.1	PPIAP39	processed_pseudogene	0	0	0	0	0	0	0	0	0	0	0	0	0	0	0	0
ENSG00000148702.15	HABP2	protein_coding	2	6	0	2	0	0	0	0	20	7	1	11	3	32	1	0
ENSG00000197893.13	NRAP	protein_coding	1	0	1	0	0	0	1	0	3	3	1	3	3	2	0	0
ENSG00000165806.20	CASP7	protein_coding	1553	648	1330	1046	0	0	330	0	1258	8336	861	4096	1052	6398	165	2
ENSG00000234393.1	AL592546.2	lncRNA	1	1	1	1	0	0	0	0	3	24	1	42	1	42	0	0
ENSG00000148735.15	PLEKHS1	protein_coding	116	41	70	3	0	0	39	0	371	966	1123	2072	31	1913	1	0
ENSG00000283656.1	MIR4483	miRNA	0	1	0	0	0	0	0	0	1	4	4	9	0	3	0	0
ENSG00000212589.1	AL592546.1	snoRNA	0	0	0	0	0	0	0	0	0	0	0	0	0	0	0	0
ENSG00000198924.8	DCLRE1A	protein_coding	1007	133	1084	653	1	0	91	0	308	1614	261	1574	771	1668	45	4
ENSG00000196865.4	NHLRC2	protein_coding	2828	350	3155	2139	0	0	335	0	1885	2842	1237	3583	2719	2101	149	1
ENSG00000287857.1	AL592546.3	lncRNA	2	0	2	0	0	0	0	0	3	1	2	20	1	5	0	0
ENSG00000043591.6	ADRB1	protein_coding	29	179	39	54	0	0	192	0	444	246	461	305	76	243	53	0
ENSG00000285540.1	AC022023.2	lncRNA	0	0	0	0	0	0	0	0	0	1	1	11	0	2	0	0
ENSG00000253066.1	RNU6-709P	snRNA	0	0	0	0	0	0	0	0	0	0	0	0	0	0	0	0
ENSG00000226582.1	UBE2V1P5	processed_pseudogene	0	0	0	0	0	0	0	0	0	0	0	1	0	0	0	0
ENSG00000165813.20	CCDC186	protein_coding	3055	672	3656	3247	0	1	441	0	2133	10186	1756	13494	3342	6128	230	2
ENSG00000273904.1	AC022023.1	ribozyme	0	0	0	0	0	0	0	0	0	4	0	20	0	7	0	0
ENSG00000284442.1	MIR2110	miRNA	0	0	0	0	0	0	0	0	0	0	0	0	0	0	0	0
ENSG00000095627.9	TDRD1	protein_coding	25	1	20	51	0	0	1	0	2	214	14	278	18	292	2	0
ENSG00000165816.13	VWA2	protein_coding	467	170	511	98	0	0	85	0	644	1376	549	8613	148	1510	108	0
ENSG00000230165.1	AURKAP2	processed_pseudogene	0	0	0	0	0	0	0	0	0	0	0	14	0	0	0	0
ENSG00000275024.1	AC005383.1	lncRNA	9	0	5	2	0	0	0	0	2	0	4	36	6	1	0	0
ENSG00000169129.15	AFAP1L2	protein_coding	1968	190	440	543	0	0	164	0	510	111	543	380	702	115	100	1
ENSG00000242912.3	RN7SL384P	misc_RNA	0	0	0	0	0	0	0	0	0	0	0	0	1	0	0	0
ENSG00000279796.1	AL133384.2	TEC	1	0	3	12	0	0	0	0	0	0	2	1	8	2	0	0
ENSG00000099204.20	ABLIM1	protein_coding	7766	3498	32177	28975	12	1	1612	9	7615	7952	7727	5098	40995	7224	1163	10
ENSG00000229668.1	AL133384.1	processed_pseudogene	2	0	0	2	0	0	0	0	0	2	0	6	0	0	0	0
ENSG00000228169.3	PPIAP19	processed_pseudogene	0	0	1	0	0	1	0	1	0	0	1	1	1	0	0	1
ENSG00000228484.3	AL137025.1	lncRNA	3	1	6	4	0	0	1	0	6	2	3	0	1	0	0	0
ENSG00000215760.2	TAF9BP2	processed_pseudogene	0	0	0	1	0	0	0	0	0	0	1	0	0	0	0	0
ENSG00000151553.15	FAM160B1	protein_coding	1529	470	1911	1941	3	0	325	3	1523	925	1043	901	1993	643	191	2
ENSG00000226428.1	RPL15P13	processed_pseudogene	0	0	1	1	0	0	0	0	0	1	0	0	0	0	0	0
ENSG00000165832.6	TRUB1	protein_coding	1960	238	1782	1421	0	0	130	0	542	3381	355	2956	1233	2838	77	0
ENSG00000252611.1	RNU6-1121P	snRNA	2	0	2	0	0	0	0	0	0	0	1	5	5	0	0	0
ENSG00000236799.1	LINC02626	lncRNA	2	1	2	2	0	0	0	0	1	0	1	2	0	0	0	0
ENSG00000107518.18	ATRNL1	protein_coding	0	3	3	0	0	0	2	0	11	35	10	54	3	11	0	0
ENSG00000285582.1	AC016042.1	lncRNA	0	0	0	0	0	0	0	0	0	0	0	0	0	0	0	0
ENSG00000270965.1	NTAN1P1	processed_pseudogene	0	0	0	0	0	0	0	0	0	0	0	0	0	0	0	0
ENSG00000151892.14	GFRA1	protein_coding	0	232	2	1	0	0	83	0	690	0	508	172	2	1	73	0
ENSG00000285587.1	AC012470.1	lncRNA	0	0	0	0	0	0	0	0	0	1	2	0	0	0	0	0
ENSG00000182645.6	CCDC172	protein_coding	0	0	0	0	0	0	0	0	0	0	0	0	0	0	0	0
ENSG00000205433.4	SNRPGP6	processed_pseudogene	0	0	0	0	0	0	0	0	0	0	0	0	0	0	0	0
ENSG00000203837.5	PNLIPRP3	protein_coding	2444	0	8240	5136	0	0	0	0	0	0	0	0	8316	0	0	0
ENSG00000227096.1	HMGB3P8	processed_pseudogene	18	0	180	239	0	0	0	0	0	0	0	1	238	0	0	0
ENSG00000200935.1	RNU6-1090P	snRNA	0	0	0	0	0	0	0	0	0	0	0	0	0	0	0	0
ENSG00000175535.6	PNLIP	protein_coding	2	0	0	2	0	0	0	0	44	0	42	0	0	0	0	0
ENSG00000232091.1	PNLIPP1	unprocessed_pseudogene	0	0	0	0	0	0	0	0	0	0	0	0	0	0	0	0
ENSG00000187021.15	PNLIPRP1	protein_coding	0	0	0	0	0	0	0	0	2	0	4	0	0	0	0	0
ENSG00000266200.6	PNLIPRP2	polymorphic_pseudogene	0	0	0	0	0	0	0	0	8	0	6	1	0	0	0	0
ENSG00000165863.17	C10orf82	protein_coding	2	0	0	2	0	0	0	0	4	0	4	16	1	2	0	0
ENSG00000232767.2	AC016825.1	lncRNA	0	0	0	0	0	0	0	0	0	0	0	1	0	0	0	0
ENSG00000165868.14	HSPA12A	protein_coding	403	192	344	304	0	0	65	0	404	253	431	156	319	214	26	0
ENSG00000228195.2	RPL5P27	processed_pseudogene	0	0	0	1	0	0	0	0	0	1	0	0	0	0	0	0
ENSG00000188316.15	ENO4	protein_coding	4	4	3	8	0	0	6	0	17	326	68	138	5	685	2	0
ENSG00000187164.20	SHTN1	protein_coding	1852	717	1768	2061	0	0	391	0	1714	260	1086	719	1317	648	202	0
ENSG00000287655.1	AC023283.1	lncRNA	0	0	1	0	0	0	2	0	4	0	1	1	1	0	0	0
ENSG00000235742.1	AC012308.1	processed_pseudogene	0	0	1	0	0	0	0	0	0	0	0	0	1	0	0	2
ENSG00000148704.13	VAX1	protein_coding	0	0	0	0	0	0	0	0	0	0	0	0	0	0	0	0
ENSG00000234474.3	MIR3663HG	lncRNA	0	0	0	0	0	0	0	0	0	0	0	0	0	0	0	0
ENSG00000266782.1	MIR3663	miRNA	0	0	0	0	0	0	0	0	0	0	0	0	0	0	0	0
ENSG00000236171.1	RPL12P26	processed_pseudogene	0	0	0	0	0	0	0	0	0	0	0	0	0	0	0	0
ENSG00000186795.1	KCNK18	protein_coding	0	0	0	0	0	0	0	0	0	0	0	0	0	0	0	0
ENSG00000225936.1	AL731557.1	lncRNA	0	4	0	0	0	0	4	0	42	0	7	0	0	0	3	0
ENSG00000165646.14	SLC18A2	protein_coding	20	104	12	23	0	0	48	0	361	9	205	53	28	11	50	0
ENSG00000277879.1	AL391988.1	lncRNA	66	15	52	118	0	0	4	0	65	12	55	57	96	27	8	0
ENSG00000165650.12	PDZD8	protein_coding	2222	612	3758	2865	0	0	245	2	1317	4673	1195	6371	4012	3526	172	2
ENSG00000258114.1	AC005871.2	lncRNA	0	0	0	0	0	0	0	0	0	0	0	0	0	0	0	0
ENSG00000229847.9	EMX2OS	lncRNA	0	2	0	0	0	0	0	0	4	0	4	1	0	0	0	0
ENSG00000170370.12	EMX2	protein_coding	0	2	0	0	0	0	0	0	1	0	1	1	0	0	0	0
ENSG00000235198.1	AC005871.1	lncRNA	0	0	0	0	0	0	0	0	0	0	0	0	0	0	0	0
ENSG00000288172.1	AL356419.1	lncRNA	0	0	0	0	0	0	0	0	0	0	0	0	0	0	0	0
ENSG00000234952.2	LINC02674	lncRNA	0	0	0	0	0	0	0	0	0	0	0	0	0	0	0	0
ENSG00000263041.2	AL513324.1	lncRNA	0	0	0	0	0	0	0	0	0	0	0	0	0	1	0	0
ENSG00000107560.12	RAB11FIP2	protein_coding	745	451	928	826	1	0	304	0	1166	393	763	812	903	500	134	0
ENSG00000231104.8	AC022395.1	lncRNA	19	0	18	10	0	0	1	0	2	10	5	34	18	10	0	0
ENSG00000177640.16	CASC2	lncRNA	45	51	46	31	0	0	28	0	131	707	259	173	24	1023	13	0
ENSG00000238276.6	AL354863.1	lncRNA	0	0	0	1	0	0	0	0	0	0	3	1	0	0	0	0
ENSG00000165669.14	FAM204A	protein_coding	1824	423	1662	1555	0	0	225	0	823	2356	805	2269	1472	2611	124	1
ENSG00000232139.6	LINC00867	lncRNA	2	0	3	1	0	0	0	0	0	9	0	27	0	13	0	0
ENSG00000234309.1	SLC25A18P1	processed_pseudogene	0	0	0	0	0	0	0	0	0	0	0	0	0	0	0	0
ENSG00000119973.6	PRLHR	protein_coding	0	0	0	2	0	0	0	0	1	1	0	1	1	0	0	0
ENSG00000225155.4	TOMM22P5	processed_pseudogene	1	0	0	1	0	0	0	0	0	0	0	0	3	0	0	0
ENSG00000151893.15	CACUL1	protein_coding	3681	582	4958	4171	6	1	376	0	1734	8482	1244	5152	4637	6005	201	0
ENSG00000277687.1	AL139407.1	lncRNA	46	4	77	132	1	0	11	0	56	29	61	33	109	16	5	0
ENSG00000229272.2	AL157388.1	lncRNA	0	18	0	0	0	0	13	0	110	3	18	3	1	1	5	0
ENSG00000236058.3	RPL17P36	processed_pseudogene	0	2	1	2	0	0	0	0	1	4	0	0	2	1	0	0
ENSG00000213574.2	LDHAP5	processed_pseudogene	23	2	8	12	0	1	0	0	0	0	1	0	9	0	0	0
ENSG00000188613.7	NANOS1	protein_coding	62	14	41	76	0	0	8	0	25	47	16	149	55	64	1	0
ENSG00000107581.13	EIF3A	protein_coding	21459	2606	21310	17304	6	1	1700	2	5902	21600	5294	17332	22619	11573	805	6
ENSG00000207468.1	SNORA19	snoRNA	0	0	0	5	0	0	0	0	0	9	0	15	0	8	0	0
ENSG00000222588.1	AL355598.1	snoRNA	0	0	0	2	0	0	0	0	0	2	0	6	4	6	0	0
ENSG00000271343.1	AL355598.2	processed_pseudogene	0	0	0	0	0	0	0	0	0	0	0	0	0	0	0	0
ENSG00000119979.18	DENND10	protein_coding	770	252	570	630	4	1	133	0	489	2347	413	1549	640	2114	63	6
ENSG00000183605.17	SFXN4	protein_coding	917	102	605	327	0	0	69	0	244	944	225	758	425	1075	16	1
ENSG00000165672.7	PRDX3	protein_coding	7064	1304	5199	5231	1	2	614	1	2027	11518	1594	9715	5246	11320	270	2
ENSG00000198873.12	GRK5	protein_coding	660	1445	169	135	0	0	846	0	3040	59	1851	143	242	75	523	0
ENSG00000228485.1	GRK5-IT1	lncRNA	0	3	0	0	0	0	0	0	6	0	3	4	0	1	3	0
ENSG00000242853.3	RN7SL749P	misc_RNA	0	0	0	0	0	0	0	0	2	1	0	0	0	0	1	0
ENSG00000236426.5	AL583824.1	lncRNA	1	0	0	0	0	0	0	0	1	1	6	3	1	0	0	0
ENSG00000265719.1	MIR4681	miRNA	0	0	0	0	0	0	0	0	0	0	0	0	0	0	0	0
ENSG00000148908.15	RGS10	protein_coding	931	166	765	821	1	0	145	0	388	1025	251	857	980	475	30	0
ENSG00000271353.1	AC012468.1	processed_pseudogene	0	0	0	0	0	0	0	0	0	0	0	0	0	0	0	0
ENSG00000151923.17	TIAL1	protein_coding	4447	771	3835	4308	8	4	556	0	2622	290	2080	848	4513	238	302	0
ENSG00000234569.1	RAD1P1	processed_pseudogene	0	1	0	0	0	0	0	0	0	0	1	0	0	0	0	0
ENSG00000227437.1	RPS8P4	processed_pseudogene	1	0	2	1	0	0	0	0	0	0	0	0	1	0	0	0
ENSG00000151929.9	BAG3	protein_coding	7694	535	6450	6843	1	2	270	1	846	261	1626	354	5316	158	127	3
ENSG00000232823.2	TXNP1	processed_pseudogene	0	0	0	5	0	0	0	0	0	0	0	1	1	0	0	0
ENSG00000198825.15	INPP5F	protein_coding	1793	240	1707	1473	0	1	171	1	637	2273	364	1724	1586	1174	92	0
ENSG00000242818.3	RN7SL846P	misc_RNA	0	0	0	0	0	0	0	2	0	0	0	1	0	0	0	0
ENSG00000270300.2	PHACTR2P1	transcribed_processed_pseudogene	34	1	20	24	0	0	1	0	3	2	3	21	31	0	0	0
ENSG00000282413.1	AL133461.1	processed_pseudogene	0	0	0	0	0	0	0	0	0	0	0	0	0	0	0	0
ENSG00000197771.12	MCMBP	protein_coding	4736	984	2837	2052	0	2	540	0	1731	6180	1269	4129	2319	3815	258	4
ENSG00000107651.13	SEC23IP	protein_coding	3591	620	2467	1785	0	2	359	0	1211	1842	1144	1231	2196	1099	200	0
ENSG00000265370.1	MIR4682	miRNA	1	0	0	0	0	0	0	0	0	0	1	0	0	0	0	0
ENSG00000180230.6	NACAP2	processed_pseudogene	0	0	1	1	0	0	0	0	0	0	0	0	0	0	0	0
ENSG00000223455.1	AL355298.1	processed_pseudogene	0	0	0	0	0	0	0	0	0	0	0	0	0	0	0	0
ENSG00000220842.6	RPL21P16	processed_pseudogene	115	19	121	136	10	12	7	14	38	544	19	257	118	379	3	1
ENSG00000234522.1	AC073587.1	unprocessed_pseudogene	0	0	0	0	0	0	0	0	0	0	0	0	0	0	0	0
ENSG00000203805.11	PLPP4	protein_coding	2	0	4	17	0	0	0	0	2	0	0	0	12	0	0	0
ENSG00000177234.7	LINC01561	lncRNA	0	0	1	0	0	0	0	0	0	0	0	1	1	0	0	0
ENSG00000274461.2	AC023282.1	lncRNA	9	0	6	6	0	0	0	0	20	0	2	3	15	0	1	0
ENSG00000227165.9	WDR11-AS1	lncRNA	3	5	1	2	0	0	2	0	28	2	8	2	5	6	1	0
ENSG00000287936.1	AL391425.1	lncRNA	0	0	1	3	0	0	0	0	4	0	0	3	0	0	0	0
ENSG00000120008.16	WDR11	protein_coding	4253	1025	4183	3676	23	2	576	7	2248	4346	1871	4887	3743	4212	272	0
ENSG00000271670.1	AC010998.2	lncRNA	7	3	1	13	0	0	1	0	3	0	4	3	5	1	0	0
ENSG00000227307.1	AC010998.1	lncRNA	0	2	0	0	0	0	0	0	22	0	7	2	0	0	1	0
ENSG00000278484.1	AC010998.3	lncRNA	0	5	0	0	0	0	4	0	26	22	13	13	1	30	2	0
ENSG00000236762.1	RPL19P16	processed_pseudogene	1	7	5	4	0	0	2	0	26	0	6	0	1	0	1	0
ENSG00000227143.1	LINC01153	lncRNA	0	0	0	1	0	0	0	0	0	1	0	1	0	2	0	0
ENSG00000222979.1	RN7SKP167	misc_RNA	0	0	0	0	0	0	0	0	0	0	0	0	0	0	0	0
ENSG00000066468.22	FGFR2	protein_coding	917	840	1630	1403	12	2	563	0	2093	5668	1315	8567	1076	5887	355	8
ENSG00000223432.1	AC009988.1	lncRNA	0	0	0	0	0	0	0	0	0	0	0	0	0	0	0	0
ENSG00000223540.1	RPS15AP5	processed_pseudogene	0	0	0	0	1	0	0	1	0	1	0	0	0	0	0	0
ENSG00000224250.1	AC025947.1	lncRNA	1	0	0	0	0	0	0	0	0	0	0	3	0	0	0	0
ENSG00000107669.17	ATE1	protein_coding	2386	478	2155	1645	3	4	257	0	1072	1242	755	1730	1882	1048	172	0
ENSG00000201884.1	AL731542.1	misc_RNA	0	0	0	0	0	0	0	0	0	0	0	3	0	0	0	0
ENSG00000226864.2	ATE1-AS1	transcribed_unitary_pseudogene	3	12	13	5	0	0	0	0	16	23	5	18	5	21	0	0
ENSG00000273767.1	AL731566.1	misc_RNA	0	0	0	0	0	0	0	0	0	0	0	0	0	0	0	0
ENSG00000276742.1	AL731566.3	lncRNA	0	1	1	1	0	0	1	0	3	2	3	8	1	3	1	0
ENSG00000107672.15	NSMCE4A	protein_coding	1060	340	823	981	0	0	243	0	888	1653	908	2331	941	1551	136	3
ENSG00000273891.1	AL731566.2	lncRNA	71	9	58	89	0	0	12	0	51	17	49	129	61	19	5	0
ENSG00000138162.19	TACC2	protein_coding	4342	832	12497	23097	1	5	658	5	1875	528	2149	786	13845	556	355	2
ENSG00000285715.1	AC063960.1	lncRNA	1	1	4	2	0	0	1	0	3	8	3	14	2	12	0	0
ENSG00000285973.2	AC063960.2	lncRNA	10	0	6	23	0	0	0	0	3	12	5	84	21	49	0	0
ENSG00000138152.10	BTBD16	protein_coding	14	2	17	97	0	0	0	0	4	12	14	10	41	25	1	0
ENSG00000202245.1	RNU6-728P	snRNA	0	0	0	0	0	0	0	0	0	0	0	0	0	0	0	0
ENSG00000107679.14	PLEKHA1	protein_coding	5239	1378	7981	7659	0	0	756	1	3463	3757	2283	4567	6631	2255	512	0
ENSG00000265442.1	MIR3941	miRNA	1	0	0	1	0	0	0	0	0	2	0	3	0	0	0	0
ENSG00000285955.1	BX842242.1	lncRNA	6	3	3	2	0	0	0	0	1	0	1	1	2	0	2	0
ENSG00000254636.1	ARMS2	protein_coding	1	0	0	3	0	0	0	0	1	0	1	0	1	0	0	0
ENSG00000166033.13	HTRA1	protein_coding	1095	1075	2036	1651	0	0	370	1	1341	218	958	1627	4783	405	178	0
ENSG00000187908.19	DMBT1	protein_coding	1	1945	1	3	0	0	1405	0	1275	5	2018	81	11	5	610	0
ENSG00000286114.1	AL603764.1	unprocessed_pseudogene	0	0	0	0	0	0	0	0	0	0	0	1	0	0	0	0
ENSG00000286135.1	AL603764.2	protein_coding	0	1	0	0	0	0	0	0	0	0	0	1	0	0	0	0
ENSG00000183559.12	C10orf120	protein_coding	1	0	0	0	0	0	0	0	0	0	0	0	0	0	0	0
ENSG00000176584.18	DMBT1P1	transcribed_unitary_pseudogene	0	0	0	1	0	0	0	0	1	1	0	3	0	0	0	0
ENSG00000138161.14	CUZD1	protein_coding	5	0	9	2	0	0	1	0	1	0	0	10	8	0	2	0
ENSG00000286088.1	AC073585.2	protein_coding	0	0	0	0	0	0	0	0	1	0	0	2	0	0	0	0
ENSG00000213185.7	FAM24B	protein_coding	179	17	150	120	0	0	10	0	49	49	29	59	174	29	3	0
ENSG00000255624.3	AC073585.1	transcribed_processed_pseudogene	133	0	92	54	0	0	2	0	9	47	6	43	90	25	0	0
ENSG00000203795.3	FAM24A	protein_coding	1	0	0	0	0	0	0	0	0	0	0	0	0	0	0	0
ENSG00000119965.13	C10orf88	protein_coding	675	99	568	554	1	0	61	0	232	651	176	485	495	520	25	0
ENSG00000179988.14	PSTK	protein_coding	201	22	189	152	0	0	18	0	90	123	100	246	184	213	6	0
ENSG00000095574.11	IKZF5	protein_coding	879	307	1247	1404	0	0	190	0	1022	321	805	382	1287	250	117	0
ENSG00000196177.13	ACADSB	protein_coding	1210	574	1823	1790	2	0	346	0	1380	1260	1234	851	1697	1117	193	0
ENSG00000188620.11	HMX3	protein_coding	0	0	2	0	0	0	0	0	0	0	3	0	0	0	0	0
ENSG00000188816.3	HMX2	protein_coding	1	0	0	0	0	0	0	0	0	0	1	0	0	0	0	0
ENSG00000154473.18	BUB3	protein_coding	5473	688	4205	3901	3	1	406	0	1661	2567	1286	2795	4067	2202	211	0
ENSG00000227586.5	RPS26P39	processed_pseudogene	0	1	1	3	0	0	0	0	0	0	0	7	0	0	0	0
ENSG00000270902.1	AL160290.2	processed_pseudogene	0	0	0	0	0	0	0	0	0	0	0	0	0	0	0	0
ENSG00000230131.6	LINC02641	lncRNA	4	0	2	12	0	0	1	0	2	2	4	3	11	1	0	0
ENSG00000225152.1	AL160290.1	lncRNA	0	0	1	1	0	0	0	0	1	0	1	0	0	0	0	0
ENSG00000286344.1	AL357127.2	lncRNA	0	0	0	0	0	0	0	0	0	0	1	0	0	0	0	0
ENSG00000234542.1	AL357127.1	lncRNA	0	0	0	0	0	0	0	0	0	0	0	0	0	0	0	0
ENSG00000154478.4	GPR26	protein_coding	0	0	0	3	0	0	0	0	1	1	1	7	2	0	0	0
ENSG00000121898.13	CPXM2	protein_coding	14	394	32	48	0	0	81	0	435	675	421	1731	21	322	111	0
ENSG00000231138.1	AC009987.1	lncRNA	1	0	0	1	0	0	0	0	1	0	0	16	0	0	0	0
ENSG00000234677.1	AC068058.1	lncRNA	0	0	0	0	0	0	0	0	0	0	0	0	0	0	0	0
ENSG00000287768.1	BX469938.1	lncRNA	1	0	0	0	0	0	0	0	0	0	0	1	2	0	0	0
ENSG00000213438.2	YBX2P1	processed_pseudogene	7	1	1	1	0	0	0	0	0	0	1	2	2	0	0	0
ENSG00000232334.1	AL683842.1	processed_pseudogene	30	1	17	3	0	0	0	0	1	2	4	20	16	0	1	0
ENSG00000182022.18	CHST15	protein_coding	3688	649	1281	908	0	1	330	0	863	1504	849	3742	1539	828	113	0
ENSG00000065154.12	OAT	protein_coding	7961	948	7318	4825	3	5	520	4	1452	10776	1389	12761	6632	12605	254	1
ENSG00000229544.9	NKX1-2	protein_coding	54	0	18	22	0	0	0	0	0	19	0	54	29	31	1	0
ENSG00000271434.3	AL445237.1	lncRNA	0	0	0	0	0	0	0	0	0	1	0	0	0	0	0	0
ENSG00000107902.14	LHPP	protein_coding	668	146	953	626	0	0	83	0	225	148	230	225	711	221	33	0
ENSG00000229455.2	RPS10P18	processed_pseudogene	0	0	1	0	0	0	0	0	2	0	1	13	1	0	0	0
ENSG00000258539.1	AC068896.3	protein_coding	16	5	10	12	0	0	1	0	19	8	23	11	9	9	3	0
ENSG00000189319.14	FAM53B	protein_coding	2402	637	3893	3761	0	0	325	4	1098	1621	1149	1456	3331	1315	184	5
ENSG00000278831.1	AL513190.1	lncRNA	6	0	14	11	0	0	2	0	4	1	9	13	15	3	3	0
ENSG00000233334.3	FAM53B-AS1	lncRNA	5	0	3	1	0	0	0	0	2	4	3	23	11	2	0	0
ENSG00000203791.15	EEF1AKMT2	protein_coding	342	84	311	299	0	0	64	0	193	680	159	487	259	727	33	1
ENSG00000199466.1	AC068896.1	misc_RNA	4	0	0	2	0	0	0	0	0	0	0	5	0	2	0	0
ENSG00000165660.8	ABRAXAS2	protein_coding	1709	322	1212	1407	1	0	170	0	528	283	463	301	1386	320	84	1
ENSG00000207494.1	AC068896.2	misc_RNA	0	0	1	1	0	0	0	0	0	0	0	2	0	0	0	0
ENSG00000214807.2	NPM1P31	processed_pseudogene	1	0	0	0	0	0	0	0	0	0	0	1	0	0	0	0
ENSG00000249456.1	AL731577.2	lncRNA	3	0	1	2	0	0	0	0	0	18	1	13	1	5	2	0
ENSG00000019995.6	ZRANB1	protein_coding	796	236	992	1006	0	0	140	2	570	2047	579	1533	1003	1330	107	1
ENSG00000226899.1	AL731577.1	lncRNA	0	0	0	0	0	0	0	0	0	6	0	18	0	0	0	0
ENSG00000175029.17	CTBP2	protein_coding	3788	709	2804	2069	0	0	392	2	1494	4277	1237	3922	2381	3067	233	4
ENSG00000273599.1	AL731571.1	lncRNA	285	24	235	183	0	0	22	0	89	44	135	245	283	39	10	0
ENSG00000264572.1	MIR4296	miRNA	1	0	0	0	0	0	0	0	0	2	0	9	2	0	0	0
ENSG00000282787.1	AL157888.1	lncRNA	5	0	6	2	0	0	0	0	1	1	4	11	1	3	0	0
ENSG00000214298.3	MRPS21P6	processed_pseudogene	0	0	0	0	0	0	0	0	0	0	0	0	0	0	0	0
ENSG00000233135.1	RPS27P18	unprocessed_pseudogene	0	0	0	0	0	0	0	0	0	0	0	0	0	0	0	0
ENSG00000237675.5	TEX36-AS1	lncRNA	0	0	0	0	0	0	0	0	0	0	0	0	0	0	0	0
ENSG00000175018.13	TEX36	protein_coding	1	0	3	0	0	0	0	0	0	0	0	1	0	0	0	0
ENSG00000214297.3	ALDOAP2	processed_pseudogene	0	1	2	2	0	0	1	0	1	0	0	0	1	0	0	0
ENSG00000228021.7	AL158835.1	lncRNA	0	0	2	4	0	0	0	0	3	2	4	7	2	1	0	0
ENSG00000224023.10	EDRF1-DT	lncRNA	14	2	39	21	0	0	1	0	14	6	13	15	26	13	0	0
ENSG00000280561.1	AL158835.3	lncRNA	0	0	0	0	0	0	0	0	0	0	0	0	0	0	0	0
ENSG00000234134.1	AL158835.2	lncRNA	5	0	2	4	0	0	1	0	5	0	1	21	14	6	0	0
ENSG00000107938.18	EDRF1	protein_coding	965	195	653	596	0	0	163	0	618	842	514	1603	625	651	76	4
ENSG00000236991.6	EDRF1-AS1	lncRNA	16	1	33	25	0	0	1	0	11	2	12	44	25	9	4	0
ENSG00000154485.5	MMP21	protein_coding	42	4	29	15	0	0	3	0	19	10	41	33	21	4	1	2
ENSG00000188690.15	UROS	protein_coding	1855	258	1170	1257	0	1	172	1	487	717	417	1404	1143	1080	64	39
ENSG00000265092.1	MIR4484	miRNA	0	0	3	1	0	0	0	0	0	0	0	7	0	0	0	0
ENSG00000107949.17	BCCIP	protein_coding	2670	439	1391	1230	0	0	180	3	761	4368	668	2510	1180	4311	79	2
ENSG00000089876.12	DHX32	protein_coding	2697	363	2253	2330	4	1	164	2	599	5275	598	2688	2398	7514	93	0
ENSG00000277371.1	AL360176.1	misc_RNA	4	0	2	7	0	0	0	0	1	1	1	8	5	5	0	0
ENSG00000222629.1	RNU2-42P	snRNA	0	0	0	0	0	0	0	0	0	0	0	3	0	2	0	0
ENSG00000203780.11	FANK1	protein_coding	238	49	246	344	0	0	32	0	117	6179	419	714	326	9094	5	0
ENSG00000234016.1	GNG10P1	processed_pseudogene	0	0	0	0	0	0	0	0	0	2	0	0	0	1	0	0
ENSG00000233409.1	FANK1-AS1	lncRNA	0	0	1	1	0	0	0	0	0	2	0	0	0	1	0	0
ENSG00000148848.14	ADAM12	protein_coding	36	40	17	17	0	0	27	0	120	21	115	22	29	56	14	0
ENSG00000222740.1	RNA5SP328	rRNA_pseudogene	0	0	0	0	0	0	0	0	0	0	0	0	0	0	0	0
ENSG00000213170.3	SAR1AP2	processed_pseudogene	0	0	0	0	0	0	0	0	0	0	0	0	0	0	0	0
ENSG00000287609.1	AL589787.2	lncRNA	0	0	0	0	0	0	0	0	1	0	0	0	1	0	0	0
ENSG00000235180.1	LINC00601	lncRNA	0	0	0	0	0	0	0	0	0	0	0	0	0	0	0	0
ENSG00000154493.19	C10orf90	protein_coding	0	0	0	6	0	0	0	0	0	2	0	2	0	1	0	0
ENSG00000287326.1	AL589787.1	lncRNA	0	0	0	0	0	0	0	0	0	0	1	0	0	0	0	0
ENSG00000199321.1	AL512272.1	snoRNA	0	0	0	0	0	0	0	0	0	0	0	0	0	0	0	0
ENSG00000150760.12	DOCK1	protein_coding	1612	959	2392	3629	0	7	464	3	1934	2637	1853	5611	2771	3718	310	3
ENSG00000223528.7	AL359094.1	lncRNA	0	0	4	5	0	0	1	0	1	12	0	49	1	12	0	0
ENSG00000232935.2	AL359094.2	lncRNA	0	0	0	0	0	0	0	0	0	0	0	0	0	0	0	0
ENSG00000188916.9	INSYN2A	protein_coding	9	3	9	6	0	0	0	0	6	21	3	118	3	14	0	0
ENSG00000214285.2	NPS	protein_coding	0	0	0	0	0	0	0	0	0	0	0	0	0	0	0	0
ENSG00000279725.1	AL391005.1	TEC	0	0	0	0	0	0	0	0	0	3	1	2	0	2	0	0
ENSG00000186766.8	FOXI2	protein_coding	0	9	0	1	0	0	2	0	24	2	8	6	0	4	1	0
ENSG00000270778.1	BUB1P1	processed_pseudogene	0	0	0	0	0	0	0	0	0	0	0	0	0	0	0	0
ENSG00000180745.5	CLRN3	protein_coding	0	0	0	0	0	0	0	0	0	1	2	2	1	0	0	0
ENSG00000132334.16	PTPRE	protein_coding	1556	1116	1808	2290	0	14	621	0	1499	308	1460	2730	2838	505	274	0
ENSG00000232259.1	AL158166.2	lncRNA	0	2	0	0	0	0	0	0	3	0	9	12	0	1	0	0
ENSG00000227076.1	AL158166.1	lncRNA	1	3	0	0	0	0	0	0	8	0	4	3	0	0	1	0
ENSG00000287427.1	AL390236.1	lncRNA	0	0	0	0	0	0	0	0	0	0	3	16	0	0	1	0
ENSG00000148773.14	MKI67	protein_coding	2952	112	3756	1618	3	0	55	0	119	30	147	3658	1487	314	20	0
ENSG00000280953.2	LINC01163	lncRNA	0	1	0	0	0	0	1	0	1	0	0	0	0	0	0	0
ENSG00000234640.1	AL390763.1	lncRNA	0	0	0	0	0	0	0	0	0	0	0	0	0	0	1	0
ENSG00000224190.2	LINC02667	lncRNA	0	0	1	0	0	0	0	0	0	0	0	0	0	0	0	0
ENSG00000232985.1	AL355537.1	lncRNA	0	0	0	0	0	0	0	0	0	0	0	0	0	0	0	0
ENSG00000287361.1	AL355537.2	lncRNA	0	0	0	0	0	0	0	0	0	0	0	0	0	0	0	0
ENSG00000225424.1	AL391869.1	lncRNA	0	0	0	0	0	0	0	0	0	0	0	1	0	0	0	0
ENSG00000285615.1	AL359508.1	lncRNA	0	0	0	0	0	0	0	0	0	0	0	0	0	0	0	0
ENSG00000170430.10	MGMT	protein_coding	975	143	1018	698	0	1	98	0	223	2831	195	1001	738	2497	37	0
ENSG00000287466.1	AL355531.1	lncRNA	0	0	0	0	0	0	0	0	0	4	0	30	4	7	0	0
ENSG00000237224.4	AL157832.2	lncRNA	0	0	0	0	0	0	0	0	1	0	0	4	0	1	0	0
ENSG00000227374.1	AL157832.1	lncRNA	0	0	0	0	0	0	0	0	0	0	0	0	0	0	0	0
ENSG00000283141.1	LINC02666	lncRNA	2	1	2	3	0	0	0	0	5	0	1	8	2	8	0	0
ENSG00000108001.13	EBF3	protein_coding	3	5	1	1	0	0	3	0	22	1	17	6	2	5	0	0
ENSG00000275327.1	AL354950.2	lncRNA	0	0	0	0	0	0	0	0	0	0	0	0	0	0	0	0
ENSG00000266676.1	MIR4297	miRNA	0	0	0	0	0	0	0	0	0	0	0	0	0	0	0	0
ENSG00000275005.1	AL354950.1	lncRNA	0	0	3	0	0	0	0	0	0	1	1	2	0	0	0	0
ENSG00000287997.1	AL354950.3	lncRNA	0	0	0	0	0	0	0	0	0	0	2	0	0	0	0	0
ENSG00000237489.5	C10orf143	protein_coding	52	25	73	42	0	0	25	0	72	190	74	173	45	206	6	1
ENSG00000277218.1	AL139123.1	lncRNA	7	0	8	2	0	0	0	0	8	0	3	14	3	3	0	0
ENSG00000233122.2	CTAGE7P	processed_pseudogene	28	1	19	8	1	0	2	0	28	7	23	55	28	10	2	0
ENSG00000233319.1	PPIAP32	processed_pseudogene	0	0	0	0	0	0	0	0	1	0	0	0	0	0	0	0
ENSG00000108010.12	GLRX3	protein_coding	3764	480	3722	2931	1	0	210	2	743	4471	691	2588	3453	4112	104	7
ENSG00000236303.4	LINC02646	lncRNA	3	0	6	2	0	0	0	0	0	2	1	10	7	0	0	0
ENSG00000276375.1	AL157712.1	unprocessed_pseudogene	1	0	17	8	0	0	0	0	0	2	1	2	11	0	0	0
ENSG00000222997.1	AL355500.1	misc_RNA	0	0	0	0	0	0	0	0	0	0	0	1	0	0	0	0
ENSG00000285529.1	AC016816.1	lncRNA	0	0	0	0	0	0	0	0	0	0	0	0	0	0	0	0
ENSG00000264803.1	MIR378C	miRNA	0	0	0	0	0	0	0	0	0	0	0	0	0	0	0	0
ENSG00000176769.9	TCERG1L	protein_coding	3	1	0	1	0	0	0	0	2	1	2	6	0	3	0	0
ENSG00000230098.1	TCERG1L-AS1	lncRNA	2	1	1	5	0	0	0	0	0	2	2	3	7	10	0	0
ENSG00000189275.4	LINC01164	lncRNA	0	0	0	3	0	0	0	0	0	0	0	0	0	0	0	0
ENSG00000286295.1	AL450307.1	lncRNA	0	0	0	0	0	0	0	0	0	0	0	0	0	0	0	0
ENSG00000280446.1	AL607033.1	TEC	0	0	0	0	0	0	0	0	0	0	0	0	0	0	0	0
ENSG00000283095.1	FP565171.1	lncRNA	0	1	0	0	0	0	0	0	0	0	0	0	0	0	0	0
ENSG00000175470.20	PPP2R2D	protein_coding	1766	297	1717	2220	0	2	206	0	724	1561	607	1339	1625	1081	85	1
ENSG00000176171.11	BNIP3	protein_coding	2468	430	1790	1723	1	0	255	1	964	3817	674	763	1410	2001	121	0
ENSG00000277959.1	AL162274.2	lncRNA	12	2	16	17	0	0	0	0	7	10	7	18	14	2	1	0
ENSG00000273521.1	AL162274.1	lncRNA	14	0	26	23	0	0	3	0	5	11	11	13	14	6	1	0
ENSG00000279982.1	AL162274.3	TEC	5	3	21	10	0	0	2	0	5	9	10	16	15	6	2	0
ENSG00000188385.12	JAKMIP3	protein_coding	11	9	11	25	0	0	10	0	37	16	51	17	38	11	2	0
ENSG00000235010.1	AL512622.1	lncRNA	0	0	1	4	0	0	1	0	1	0	0	0	0	2	0	0
ENSG00000151640.13	DPYSL4	protein_coding	437	6	5	742	0	0	1	0	58	3	32	42	270	4	5	0
ENSG00000165752.17	STK32C	protein_coding	183	82	206	148	0	1	73	0	155	311	137	195	190	377	13	0
ENSG00000148814.18	LRRC27	protein_coding	300	160	298	309	0	0	86	0	333	935	379	449	285	1216	41	0
ENSG00000171813.14	PWWP2B	protein_coding	1224	142	1086	2121	0	0	167	0	268	1168	223	373	1900	1253	16	0
ENSG00000231705.1	AL451069.2	lncRNA	37	2	32	92	0	0	0	0	1	9	0	7	93	18	0	0
ENSG00000234311.1	AL451069.3	lncRNA	4	0	0	15	0	0	0	0	1	8	2	4	1	39	0	0
ENSG00000180066.9	C10orf91	lncRNA	29	3	26	17	0	0	1	0	1	8	2	6	31	5	0	0
ENSG00000226900.2	AL451069.1	lncRNA	0	1	0	1	0	0	3	0	6	0	15	0	0	0	1	0
ENSG00000229081.1	LINC01165	lncRNA	0	2	1	0	0	0	4	0	3	0	6	1	1	0	1	0
ENSG00000068383.19	INPP5A	protein_coding	840	535	864	980	0	0	283	0	1154	936	1059	1061	766	788	267	1
ENSG00000148826.9	NKX6-2	protein_coding	1	0	0	0	0	0	0	0	1	1	2	1	0	2	1	0
ENSG00000171811.14	CFAP46	protein_coding	79	27	37	42	0	0	33	0	172	1582	662	215	24	1440	2	0
ENSG00000232903.2	LINC01166	lncRNA	2	5	21	12	0	0	3	0	4	13	0	5	0	2	1	0
ENSG00000224758.1	LINC01167	lncRNA	4	0	8	3	0	0	0	0	1	1	1	12	3	3	0	0
ENSG00000240707.3	LINC01168	lncRNA	1	4	1	0	0	0	0	0	3	2	1	0	0	1	0	0
ENSG00000197177.15	ADGRA1	protein_coding	0	2	1	0	0	0	4	0	14	9	20	2	0	17	0	0
ENSG00000256925.3	ADGRA1-AS1	lncRNA	0	0	0	0	0	0	0	0	0	1	0	0	0	0	0	0
ENSG00000235264.1	RPL5P28	processed_pseudogene	0	0	0	0	0	0	0	0	0	0	0	0	0	0	0	0
ENSG00000171798.18	KNDC1	protein_coding	6	78	7	61	0	0	116	0	188	288	491	50	15	467	27	0
ENSG00000171794.4	UTF1	protein_coding	0	1	0	0	0	0	0	0	3	0	0	0	0	0	0	0
ENSG00000151650.8	VENTX	protein_coding	0	34	0	0	0	0	25	0	74	0	91	0	1	0	20	0
ENSG00000166917.11	MIR202HG	lncRNA	0	1	0	0	0	0	1	0	3	0	1	0	0	0	0	0
ENSG00000284219.1	MIR202	miRNA	0	0	0	0	0	0	0	0	0	0	0	0	0	0	0	0
ENSG00000273980.1	AL592071.1	lncRNA	3	0	3	3	0	0	1	0	0	0	0	0	2	0	0	0
ENSG00000151651.16	ADAM8	protein_coding	1981	223	604	197	0	0	309	0	278	539	439	121	860	131	62	0
ENSG00000130640.13	TUBGCP2	protein_coding	3840	725	2232	2544	0	0	475	0	1422	5089	1160	3424	2410	4913	199	1
ENSG00000235245.1	AL360181.2	lncRNA	119	8	84	136	0	0	13	0	63	16	77	14	159	8	5	0
ENSG00000198546.15	ZNF511	protein_coding	241	55	104	96	0	0	43	0	107	109	109	146	88	109	25	0
ENSG00000283496.1	ZNF511-PRAP1	protein_coding	0	0	0	0	0	0	0	0	0	0	0	0	0	0	0	0
ENSG00000130643.9	CALY	protein_coding	0	1	1	2	0	0	0	0	4	2	2	0	2	0	0	0
ENSG00000230306.1	BANF1P2	processed_pseudogene	2	1	1	2	0	0	0	0	3	0	6	1	3	0	0	0
ENSG00000226699.1	AL360181.1	lncRNA	0	0	1	1	0	0	2	0	5	1	5	1	3	0	0	0
ENSG00000165828.15	PRAP1	protein_coding	0	0	0	1	0	0	0	0	5	0	3	3	0	0	0	0
ENSG00000148803.12	FUOM	protein_coding	443	76	238	265	0	0	62	0	106	478	113	250	218	264	12	0
ENSG00000127884.5	ECHS1	protein_coding	3913	673	3123	2528	0	3	391	2	1204	5753	1014	4952	2660	5074	146	2
ENSG00000265395.1	MIR3944	miRNA	3	0	7	5	0	0	0	0	0	0	0	1	4	0	0	0
ENSG00000274685.1	AL360181.4	lncRNA	0	0	1	0	0	0	0	0	0	1	0	0	0	0	0	0
ENSG00000148832.16	PAOX	protein_coding	42	10	25	23	0	0	7	0	13	93	12	43	26	66	0	0
ENSG00000254536.2	AL360181.3	protein_coding	45	10	22	31	0	0	7	0	54	0	62	24	41	1	5	0
ENSG00000148824.19	MTG1	protein_coding	347	28	242	279	0	0	45	0	103	56	100	161	282	99	13	0
ENSG00000203772.7	SPRN	protein_coding	23	0	14	11	0	0	1	0	4	7	10	34	13	2	0	0
ENSG00000273327.1	OR6L2P	unprocessed_pseudogene	1	0	3	1	0	0	0	0	3	1	0	6	3	1	0	0
ENSG00000214279.13	SCART1	protein_coding	131	50	252	264	0	0	64	0	165	123	181	139	275	43	21	0
ENSG00000273336.1	OR7M1P	unprocessed_pseudogene	8	1	8	9	0	0	1	0	0	1	3	3	10	2	0	0
ENSG00000130649.10	CYP2E1	protein_coding	261	19	215	186	0	0	15	0	62	45	63	55	116	29	12	0
ENSG00000278518.1	AL161645.1	lncRNA	47	0	16	3	0	0	0	0	0	2	0	4	12	3	0	0
ENSG00000286789.1	AL161645.2	lncRNA	0	0	0	0	0	0	0	0	0	0	0	0	0	0	0	0
ENSG00000171772.16	SYCE1	protein_coding	1	0	0	0	0	0	0	0	5	6	0	6	0	2	0	0
ENSG00000288107.1	AL731769.2	lncRNA	3	0	0	1	0	0	0	0	0	3	1	5	0	1	0	0
ENSG00000233685.1	OR6L1P	unprocessed_pseudogene	0	0	0	0	0	0	0	0	0	0	0	3	0	0	0	0
ENSG00000287327.1	AL731769.1	lncRNA	0	0	0	0	0	0	0	0	0	0	0	2	0	1	0	0
ENSG00000225899.8	FRG2B	protein_coding	0	0	0	0	0	0	0	0	0	0	0	1	0	0	0	0
ENSG00000213543.2	RARRES2P2	processed_pseudogene	0	0	0	0	0	0	0	0	0	0	0	0	0	0	0	0
ENSG00000233435.2	AGGF1P2	processed_pseudogene	1	0	0	0	0	0	1	0	7	0	0	0	0	1	1	0
ENSG00000230468.1	CLUHP5	unprocessed_pseudogene	0	0	0	0	0	0	0	0	0	0	0	0	0	0	0	0
ENSG00000279626.1	DUX4L28	unprocessed_pseudogene	0	0	0	0	0	0	0	0	0	0	0	0	0	0	0	0
ENSG00000280337.1	DUX4L25	unprocessed_pseudogene	0	0	0	0	0	0	0	0	0	0	0	0	0	0	0	0
ENSG00000274599.2	DUX4L24	unprocessed_pseudogene	0	0	0	0	0	0	0	0	0	0	0	0	0	0	0	0
ENSG00000276964.1	DUX4L23	unprocessed_pseudogene	0	0	0	0	0	0	0	0	0	0	0	0	0	0	0	0
ENSG00000277274.1	DUX4L22	unprocessed_pseudogene	0	0	0	0	0	0	0	0	0	0	0	0	0	0	0	0
ENSG00000275610.1	DUX4L21	unprocessed_pseudogene	0	0	0	0	0	0	0	0	0	0	0	0	0	0	0	0
ENSG00000276164.1	DUX4L20	unprocessed_pseudogene	0	0	0	0	0	0	0	0	0	0	0	0	0	0	0	0
ENSG00000237635.2	DUX4L29	unprocessed_pseudogene	0	0	0	0	0	0	0	0	0	0	0	0	0	0	0	0
ENSG00000278664.1	DUX4L10	unprocessed_pseudogene	0	0	0	0	0	0	0	0	0	0	0	0	0	0	0	0
ENSG00000278761.1	DUX4L11	unprocessed_pseudogene	0	0	0	0	0	0	0	0	0	0	0	0	0	0	0	0
ENSG00000278790.1	DUX4L12	unprocessed_pseudogene	0	0	0	0	0	0	0	0	0	0	0	0	0	0	0	0
ENSG00000276046.1	DUX4L13	unprocessed_pseudogene	0	0	0	0	0	0	0	0	0	0	0	0	0	0	0	0
ENSG00000276904.1	DUX4L14	unprocessed_pseudogene	0	0	0	0	0	0	0	0	0	0	0	0	0	0	0	0
ENSG00000278641.1	DUX4L15	unprocessed_pseudogene	0	0	0	0	0	0	0	0	0	0	0	0	0	0	0	0
ENSG00000213147.3	RPL23AP60	processed_pseudogene	0	0	0	0	0	0	0	0	0	0	0	0	0	0	0	0
ENSG00000282875.1	BX322534.1	processed_pseudogene	0	0	0	0	0	0	0	0	0	0	0	0	0	0	0	0
ENSG00000253826.1	WBP1LP10	unprocessed_pseudogene	0	0	0	0	0	0	0	0	0	0	0	0	0	0	0	0
ENSG00000224777.3	OR4F2P	unprocessed_pseudogene	0	0	0	0	0	0	0	0	0	0	0	0	0	0	0	0
ENSG00000254468.2	AC069287.1	lncRNA	0	0	0	0	0	0	0	0	0	0	0	0	0	0	0	0
ENSG00000270921.1	CICP23	processed_pseudogene	0	0	1	0	0	0	0	0	0	0	0	0	0	0	0	0
ENSG00000230724.9	LINC01001	lncRNA	3	3	2	5	0	0	1	0	37	8	34	6	5	3	8	0
ENSG00000255229.1	AC069287.3	lncRNA	0	0	0	0	0	0	0	0	0	0	0	0	0	0	0	0
ENSG00000222225.1	RNU6-447P	snRNA	0	0	0	0	0	0	0	0	0	0	0	0	0	0	0	0
ENSG00000177951.17	BET1L	protein_coding	2713	641	2310	1843	0	0	361	1	1376	187	1092	202	2263	94	197	0
ENSG00000188076.3	SCGB1C1	protein_coding	0	0	0	1	0	0	0	0	1	1	0	0	0	0	0	0
ENSG00000177947.13	ODF3	protein_coding	0	0	0	6	0	0	0	0	0	4	1	3	3	0	0	0
ENSG00000254559.1	AC069287.2	lncRNA	0	0	0	0	0	0	0	0	0	0	0	0	0	0	0	0
ENSG00000177963.14	RIC8A	protein_coding	6613	1163	4238	4046	0	3	549	1	1801	5593	1735	4543	4481	4426	284	31
ENSG00000283920.1	MIR6743	miRNA	0	0	0	0	0	0	0	0	0	0	0	0	0	0	0	0
ENSG00000142082.15	SIRT3	protein_coding	791	205	841	723	0	1	156	0	511	561	562	377	841	514	64	0
ENSG00000185627.18	PSMD13	protein_coding	7118	1025	4490	4342	0	2	529	1	1670	7402	1481	3769	4247	5150	271	0
ENSG00000277290.1	AC136475.10	processed_pseudogene	26	4	36	43	0	0	3	0	29	5	17	8	56	0	2	0
ENSG00000174885.12	NLRP6	protein_coding	0	14	0	0	0	0	10	0	7	0	12	0	0	0	3	0
ENSG00000255026.1	AC136475.3	lncRNA	5	38	0	1	0	0	38	0	195	14	344	46	5	3	6	0
ENSG00000142102.16	PGGHG	protein_coding	1319	771	317	330	0	0	563	0	2519	144	4039	433	358	56	258	0
ENSG00000206013.2	IFITM5	protein_coding	1	0	0	0	0	0	2	0	1	0	9	1	0	0	1	0
ENSG00000255533.1	AC136475.6	processed_pseudogene	0	0	0	0	0	0	0	0	0	0	0	0	1	0	0	0
ENSG00000185201.16	IFITM2	protein_coding	1946	2128	1252	331	2	0	979	0	2251	220	1488	172	803	162	381	0
ENSG00000254910.1	AC136475.2	lncRNA	38	9	57	32	0	0	18	0	48	1	58	6	71	5	4	0
ENSG00000185885.16	IFITM1	protein_coding	235	680	430	56	0	0	410	0	660	2615	1368	592	134	1438	136	0
ENSG00000251661.3	AC136475.1	lncRNA	14	7	7	6	0	0	12	0	22	19	21	12	5	17	8	0
ENSG00000142089.16	IFITM3	protein_coding	6035	5300	2836	4244	0	3	2411	0	4246	431	4816	264	2152	302	813	0
ENSG00000255089.1	AC136475.4	lncRNA	0	0	0	0	0	0	0	0	0	0	0	0	0	0	0	0
ENSG00000270105.1	AC136475.8	lncRNA	1	0	0	0	0	0	0	0	2	0	0	0	1	1	0	0
ENSG00000270030.1	AC136475.7	lncRNA	0	3	0	0	0	0	1	0	1	0	5	0	0	0	0	0
ENSG00000255328.1	AC136475.5	lncRNA	4	5	6	0	0	0	3	0	11	3	24	3	3	0	2	0
ENSG00000270972.1	AC136475.9	lncRNA	0	2	0	0	0	0	3	0	7	0	14	0	0	0	2	0
ENSG00000182272.12	B4GALNT4	protein_coding	1509	11	811	960	0	0	3	0	8	111	14	541	973	86	0	0
ENSG00000184363.10	PKP3	protein_coding	17009	181	12678	15768	11	3	172	1	360	5259	352	2917	12848	3885	62	1
ENSG00000185187.13	SIGIRR	protein_coding	993	347	511	431	0	2	316	0	624	484	716	402	507	444	86	0
ENSG00000185101.13	ANO9	protein_coding	4873	129	2731	3851	0	0	188	0	457	583	547	707	3582	445	51	0
ENSG00000243562.3	RN7SL838P	misc_RNA	2	1	3	1	1	0	1	0	0	0	1	0	2	0	0	0
ENSG00000174915.12	PTDSS2	protein_coding	1996	206	1553	1653	0	0	135	1	442	223	323	241	1509	159	64	0
ENSG00000255237.1	AC138230.1	lncRNA	14	5	9	7	0	0	1	0	25	6	6	2	11	0	1	0
ENSG00000023191.17	RNH1	protein_coding	11081	2280	12700	10635	0	1	1470	1	3023	6191	2853	3929	13851	4437	462	1
ENSG00000288033.1	AC137894.3	lncRNA	3	1	4	8	0	0	2	0	10	4	13	5	7	1	3	0
ENSG00000254739.1	AC137894.1	lncRNA	10	0	3	4	0	0	3	0	7	2	5	16	9	0	3	0
ENSG00000174775.17	HRAS	protein_coding	3029	251	2420	3118	0	1	135	0	399	164	347	271	2268	169	33	0
ENSG00000161328.11	LRRC56	protein_coding	96	37	150	204	0	0	38	0	113	316	245	137	128	449	10	0
ENSG00000185522.9	LMNTD2	protein_coding	118	65	152	266	0	0	107	0	231	145	239	62	199	60	13	0
ENSG00000254815.6	LMNTD2-AS1	lncRNA	86	36	138	161	0	0	39	0	273	47	319	29	131	21	37	0
ENSG00000099849.15	RASSF7	protein_coding	3143	539	1879	1750	0	0	410	0	1000	3638	702	2101	2226	2121	100	0
ENSG00000247095.3	MIR210HG	lncRNA	2606	39	1722	1091	0	0	35	0	116	836	105	216	1647	394	18	0
ENSG00000199038.1	MIR210	miRNA	21	1	20	28	0	0	1	0	2	9	1	7	24	9	0	0
ENSG00000070047.13	PHRF1	protein_coding	4517	557	2719	3533	0	0	424	0	970	955	821	1563	3352	755	116	0
ENSG00000185507.21	IRF7	protein_coding	546	208	439	286	0	0	186	1	322	278	382	169	475	172	29	0
ENSG00000099834.19	CDHR5	protein_coding	36	2	45	97	0	0	2	0	16	29	6	21	128	8	0	0
ENSG00000070031.4	SCT	protein_coding	10	0	1	13	0	0	4	0	3	2	2	1	11	2	0	0
ENSG00000069696.7	DRD4	protein_coding	17	1	18	38	0	0	2	0	7	4	9	5	65	0	0	0
ENSG00000177030.16	DEAF1	protein_coding	1317	241	1725	1654	0	0	130	1	427	384	409	404	1572	259	73	0
ENSG00000255158.1	AC131934.1	lncRNA	11	1	4	5	0	0	0	0	7	6	7	5	12	4	2	0
ENSG00000177106.16	EPS8L2	protein_coding	12751	1427	10021	16771	3	0	1073	26	2912	3521	2198	3128	13321	2283	341	0
ENSG00000177042.14	TMEM80	protein_coding	1465	165	1785	1260	0	0	164	1	452	282	447	532	1688	422	61	0
ENSG00000269915.1	AP006621.4	lncRNA	117	4	23	94	0	0	4	0	11	1	10	4	74	0	0	0
ENSG00000177156.11	TALDO1	protein_coding	8949	1305	7750	8102	2	3	762	13	2108	12790	1548	6579	8449	7570	280	0
ENSG00000177225.17	GATD1	protein_coding	5919	436	3085	3840	0	1	300	0	1196	603	943	1201	4191	652	153	0
ENSG00000255284.2	AP006621.3	lncRNA	133	26	71	105	0	0	23	0	79	54	110	169	132	113	13	0
ENSG00000279672.1	AP006621.5	TEC	214	29	52	113	0	0	28	0	69	14	96	58	107	8	5	0
ENSG00000255142.1	AP006621.2	lncRNA	27	1	25	39	0	0	6	0	23	3	35	31	30	5	2	0
ENSG00000184524.6	CEND1	protein_coding	6	4	9	7	0	0	1	0	1	0	4	26	20	5	1	0
ENSG00000177542.11	SLC25A22	protein_coding	1493	160	708	577	0	0	148	0	285	64	257	100	611	38	49	0
ENSG00000274897.3	PANO1	protein_coding	14	0	9	9	0	0	0	0	5	11	11	19	10	5	0	0
ENSG00000177595.18	PIDD1	protein_coding	1015	147	1105	1956	0	0	142	1	297	88	399	163	1550	51	37	0
ENSG00000177600.9	RPLP2	protein_coding	26476	2150	26304	33565	28	26	1666	8	4842	17531	2813	8341	28368	9322	246	9
ENSG00000199785.1	SNORA52	snoRNA	0	0	0	0	0	0	0	0	0	0	0	0	0	0	0	0
ENSG00000177666.17	PNPLA2	protein_coding	2890	802	3335	3539	1	4	783	5	2113	128	1702	278	3280	56	218	0
ENSG00000255108.1	AP006621.1	lncRNA	1	0	3	2	0	0	1	0	1	0	2	0	3	0	0	0
ENSG00000177685.17	CRACR2B	protein_coding	246	166	274	120	0	0	203	0	329	247	519	457	168	308	29	0
ENSG00000177697.19	CD151	protein_coding	12744	4152	12687	9616	13	5	2103	0	5510	5738	4824	6851	10474	4124	1048	1
ENSG00000177700.6	POLR2L	protein_coding	4143	812	3288	3258	0	0	381	1	934	1063	568	1813	1524	1285	48	1
ENSG00000214063.11	TSPAN4	protein_coding	1935	1072	2325	2452	0	0	585	0	1651	170	1266	383	2447	145	312	0
ENSG00000250397.2	AP006623.1	lncRNA	125	5	137	185	0	0	10	0	55	1	48	11	188	1	6	0
ENSG00000177830.18	CHID1	protein_coding	3326	459	2811	2248	0	0	257	1	885	2635	774	1562	2443	1888	112	0
ENSG00000183020.13	AP2A2	protein_coding	3104	1230	2745	2514	0	2	696	3	2205	419	1961	588	2985	311	327	0
ENSG00000222561.1	RNU6-1025P	snRNA	0	0	1	0	0	0	0	0	0	0	0	1	0	0	0	0
ENSG00000184956.16	MUC6	protein_coding	20	3	23	17	0	0	3	0	78	4	55	22	30	1	1	0
ENSG00000254872.3	LINC02688	lncRNA	2	0	1	3	0	0	0	0	3	7	4	1	2	5	3	0
ENSG00000198788.8	MUC2	protein_coding	1	0	4	3	0	0	0	0	1	8	1	2	6	1	0	0
ENSG00000215182.8	MUC5AC	protein_coding	10	0	6	5	0	0	2	0	46	16	60	178	4	230	0	0
ENSG00000286275.1	AC061979.1	lncRNA	0	0	0	5	0	0	0	0	0	0	0	0	2	0	0	0
ENSG00000117983.17	MUC5B	protein_coding	21	65	22	33	0	0	10	0	205	68	641	1616	34	552	1	0
ENSG00000255177.2	MUC5B-AS1	lncRNA	0	0	0	0	0	0	0	0	0	0	0	0	0	0	0	0
ENSG00000275669.1	MIR6744	miRNA	0	0	1	0	0	0	0	0	0	0	0	0	0	0	0	0
ENSG00000078902.16	TOLLIP	protein_coding	4982	701	5921	7204	0	2	430	0	1190	391	900	432	6697	265	177	3
ENSG00000255153.1	TOLLIP-AS1	lncRNA	16	8	49	21	0	0	4	0	14	21	17	40	43	33	2	0
ENSG00000287935.1	AC136297.1	lncRNA	4	3	10	4	0	0	3	0	7	2	0	2	9	0	1	0
ENSG00000285985.1	LINC02689	lncRNA	0	0	0	0	0	0	0	0	0	0	0	0	0	0	0	0
ENSG00000174672.16	BRSK2	protein_coding	10	2	6	14	0	0	5	0	14	0	20	16	11	1	3	0
ENSG00000285581.1	AC091196.1	lncRNA	0	1	2	7	0	0	0	0	5	0	5	35	0	2	0	0
ENSG00000182208.14	MOB2	protein_coding	1260	323	1486	1755	0	0	224	0	532	1927	521	1208	1589	1096	90	1
ENSG00000184545.11	DUSP8	protein_coding	285	200	165	298	0	0	177	0	254	41	329	24	302	11	69	0
ENSG00000233930.4	KRTAP5-AS1	lncRNA	20	9	21	15	0	0	5	0	8	23	8	20	26	6	0	0
ENSG00000205869.2	KRTAP5-1	protein_coding	11	1	7	5	0	0	0	0	4	0	2	0	6	0	0	0
ENSG00000205867.3	KRTAP5-2	protein_coding	0	0	0	0	0	0	0	0	0	0	0	0	0	0	0	0
ENSG00000196224.7	KRTAP5-3	protein_coding	0	0	0	0	0	0	0	0	0	0	0	0	0	0	0	0
ENSG00000241598.5	KRTAP5-4	protein_coding	0	0	0	0	0	0	0	0	0	0	0	0	0	0	0	0
ENSG00000185940.10	KRTAP5-5	protein_coding	0	0	0	0	0	0	0	0	0	0	0	0	0	0	0	0
ENSG00000231487.1	AP006285.1	lncRNA	0	0	0	0	0	0	0	0	0	0	0	0	0	0	0	0
ENSG00000205866.4	FAM99A	lncRNA	0	0	0	0	0	0	0	0	0	0	0	0	0	0	0	0
ENSG00000205865.4	FAM99B	lncRNA	0	0	0	0	0	0	0	0	0	0	1	0	0	0	0	0
ENSG00000227306.1	LINC02708	lncRNA	0	0	0	0	0	0	0	0	0	0	0	0	0	0	0	0
ENSG00000205864.1	KRTAP5-6	protein_coding	0	0	0	0	0	0	0	0	0	0	0	1	0	0	0	0
ENSG00000244242.2	IFITM10	protein_coding	168	3	908	1612	0	0	9	0	23	244	21	43	383	140	1	0
ENSG00000250644.3	AC068580.4	protein_coding	133	1	357	369	0	0	5	0	38	19	12	33	229	14	0	0
ENSG00000117984.14	CTSD	protein_coding	26519	3204	45331	38093	6	5	2908	2	5499	6494	3633	2730	39179	3810	579	3
ENSG00000235027.1	AC068580.3	lncRNA	512	15	374	590	0	0	19	0	74	146	28	124	639	43	7	0
ENSG00000229512.1	AC068580.1	lncRNA	80	0	72	123	0	0	7	0	12	67	9	41	101	16	0	0
ENSG00000287484.1	AC068580.5	lncRNA	3	0	1	1	0	0	0	0	0	0	0	0	0	1	0	0
ENSG00000230834.1	AC068580.2	lncRNA	2	0	0	0	0	0	0	0	0	0	0	1	0	0	0	0
ENSG00000230980.1	RPL36AP39	processed_pseudogene	0	0	0	1	0	0	0	0	0	1	0	0	0	1	0	0
ENSG00000230080.2	AC139143.1	processed_pseudogene	1	0	0	0	0	0	0	0	0	0	0	0	0	0	0	0
ENSG00000149043.16	SYT8	protein_coding	339	45	1151	2951	0	0	36	0	182	43	196	48	987	103	6	0
ENSG00000130598.16	TNNI2	protein_coding	64	38	247	482	0	0	13	0	110	6	74	4	185	7	1	0
ENSG00000130592.15	LSP1	protein_coding	641	911	5	2	0	0	562	0	1086	886	1125	309	31	649	245	0
ENSG00000264493.1	MIR4298	miRNA	0	0	0	0	0	0	0	0	0	0	0	0	0	0	0	0
ENSG00000249086.1	AC051649.1	lncRNA	0	0	0	0	0	0	0	0	0	0	0	0	0	0	0	0
ENSG00000284594.1	MIR7847	miRNA	0	0	0	0	0	0	0	0	0	0	0	0	0	0	0	0
ENSG00000283787.1	PRR33	protein_coding	21	35	0	2	0	0	38	0	59	28	64	14	2	15	9	0
ENSG00000229671.3	LINC01150	lncRNA	0	5	0	0	0	0	5	0	15	2	14	0	0	0	0	0
ENSG00000130595.19	TNNT3	protein_coding	5	30	20	55	0	0	12	0	60	2759	138	395	10	1523	1	0
ENSG00000214026.11	MRPL23	protein_coding	100	65	178	179	0	0	59	0	93	450	102	315	80	463	5	0
ENSG00000226416.1	MRPL23-AS1	lncRNA	1	5	3	5	0	0	0	0	24	2	16	2	3	2	1	0
ENSG00000232987.2	LINC01219	lncRNA	0	1	2	7	0	0	0	0	1	0	0	2	0	1	0	0
ENSG00000130600.19	H19	lncRNA	7	179	13	228	0	0	58	3	148	13298	177	2277	19	6846	206	0
ENSG00000275266.1	AC051649.3	misc_RNA	0	0	0	0	0	0	0	0	0	0	0	0	0	0	0	0
ENSG00000284010.1	MIR675	miRNA	0	0	0	0	0	0	0	0	0	0	0	0	0	0	0	0
ENSG00000274866.1	AC051649.2	misc_RNA	0	0	0	0	0	0	0	0	0	0	0	0	0	0	0	0
ENSG00000167244.21	IGF2	protein_coding	15	14	0	12	0	0	8	0	16	0	52	0	5	0	3	0
ENSG00000284779.2	AC132217.2	protein_coding	0	0	0	0	0	0	0	0	0	0	0	0	0	0	0	0
ENSG00000240801.1	AC132217.1	lncRNA	0	0	0	0	0	0	0	0	0	0	0	0	0	0	0	0
ENSG00000129965.15	INS-IGF2	protein_coding	0	0	0	0	0	0	0	0	0	0	0	0	0	0	0	0
ENSG00000207805.3	MIR483	miRNA	0	0	0	0	0	0	0	0	0	0	0	0	0	0	0	0
ENSG00000099869.8	IGF2-AS	lncRNA	1	0	0	0	0	0	0	0	0	1	0	0	0	0	0	0
ENSG00000254647.6	INS	protein_coding	2	0	0	0	0	0	0	0	9	0	6	0	0	0	0	0
ENSG00000180176.14	TH	protein_coding	6	2	1	0	0	0	1	0	1	0	0	0	1	1	0	0
ENSG00000265258.1	MIR4686	miRNA	0	0	0	0	0	0	0	0	0	0	0	0	0	0	0	0
ENSG00000183734.4	ASCL2	protein_coding	7	12	54	22	0	0	19	0	6	168	13	58	16	184	1	0
ENSG00000110665.11	C11orf21	protein_coding	0	153	0	1	0	0	94	0	399	4	295	0	0	0	51	0
ENSG00000064201.15	TSPAN32	protein_coding	1	80	19	9	0	0	84	0	175	17	156	2	13	9	24	0
ENSG00000207308.1	RNU6-878P	snRNA	0	0	1	0	0	0	0	0	0	0	1	1	0	0	0	0
ENSG00000238184.1	CD81-AS1	lncRNA	4	1	8	9	0	0	1	0	8	3	6	1	5	3	0	0
ENSG00000236264.5	RPL26P30	transcribed_processed_pseudogene	3	23	7	9	0	0	6	0	46	25	25	3	8	10	4	0
ENSG00000199550.1	AC129929.1	misc_RNA	0	0	2	1	0	0	0	0	6	0	1	3	1	0	0	0
ENSG00000110651.11	CD81	protein_coding	17019	7404	21377	22724	4	2	3951	1	12924	4985	11104	2700	21045	3521	2326	0
ENSG00000184281.15	TSSC4	protein_coding	1882	254	1249	1151	2	0	152	0	279	2119	371	1383	1450	1521	36	0
ENSG00000230483.1	AC124057.1	lncRNA	0	0	0	0	0	0	0	0	0	0	0	0	0	0	0	0
ENSG00000070985.13	TRPM5	protein_coding	5	3	3	2	0	0	1	0	2	5	8	19	13	4	0	0
ENSG00000053918.18	KCNQ1	protein_coding	810	443	854	519	0	0	273	0	909	533	623	783	672	289	150	0
ENSG00000269821.1	KCNQ1OT1	lncRNA	275	31	153	204	2	1	13	1	255	320	151	2317	332	228	13	0
ENSG00000275666.1	AC021424.1	misc_RNA	0	0	0	0	0	0	0	0	0	0	0	0	0	0	0	0
ENSG00000276105.1	AC021424.3	misc_RNA	0	0	0	0	0	0	0	0	0	0	0	0	0	0	0	0
ENSG00000276494.1	AC021424.4	misc_RNA	0	0	0	0	0	0	0	0	0	0	0	0	0	0	0	0
ENSG00000276015.1	AC021424.2	misc_RNA	0	0	0	0	0	0	0	0	0	0	0	0	0	0	0	0
ENSG00000236041.1	COX6CP18	processed_pseudogene	1	0	0	0	0	0	0	0	0	0	0	1	0	0	0	0
ENSG00000229414.2	KCNQ1-AS1	lncRNA	0	0	0	0	0	0	0	0	2	0	2	2	0	0	2	0
ENSG00000237941.2	KCNQ1DN	lncRNA	0	2	0	0	0	0	0	0	0	0	0	1	0	0	0	0
ENSG00000274740.1	AC013791.1	misc_RNA	0	0	0	0	0	0	0	0	1	0	0	0	0	0	0	0
ENSG00000129757.13	CDKN1C	protein_coding	246	238	209	425	0	0	202	0	541	739	350	561	430	473	59	0
ENSG00000254827.6	SLC22A18AS	protein_coding	82	4	175	138	0	0	4	0	18	2	17	29	112	10	0	0
ENSG00000110628.16	SLC22A18	protein_coding	1593	84	2606	2416	0	0	64	0	235	117	242	165	2209	81	20	0
ENSG00000181649.8	PHLDA2	protein_coding	2774	46	947	873	0	0	17	0	10	81	39	29	1137	36	0	0
ENSG00000205531.13	NAP1L4	protein_coding	7104	1054	5309	4129	4	0	623	3	2104	9056	1722	7100	4095	8003	273	2
ENSG00000207008.1	SNORA54	snoRNA	2	1	5	3	0	0	0	0	0	181	1	52	2	212	0	0
ENSG00000183562.3	AC131971.1	lncRNA	19	4	25	34	0	0	1	0	24	60	5	240	51	38	0	0
ENSG00000110619.17	CARS1	protein_coding	2685	394	5652	2818	0	0	298	0	731	4042	837	1828	5369	5044	116	1
ENSG00000247473.2	CARS-AS1	lncRNA	4	0	17	15	0	0	0	0	0	3	2	14	37	0	0	0
ENSG00000201616.1	RNU1-91P	snRNA	3	0	3	1	0	0	0	0	0	1	0	0	8	0	0	0
ENSG00000285644.1	AC108448.3	lncRNA	0	1	2	6	0	0	2	0	0	46	1	31	3	47	0	0
ENSG00000236710.1	AC108448.2	processed_pseudogene	0	2	1	2	0	0	0	0	6	1	0	3	1	0	2	0
ENSG00000021762.20	OSBPL5	protein_coding	2039	403	1461	1395	0	0	295	0	808	550	618	371	1234	369	124	0
ENSG00000234791.1	AC108448.1	lncRNA	0	0	0	0	0	0	0	0	0	1	0	0	0	0	0	0
ENSG00000182170.3	MRGPRG	protein_coding	0	0	0	0	0	0	0	0	0	0	0	0	0	0	0	0
ENSG00000236301.5	MRGPRG-AS1	lncRNA	0	0	0	0	0	0	0	0	0	0	0	0	0	0	0	0
ENSG00000184350.11	MRGPRE	protein_coding	2	6	1	5	0	0	3	0	1	1	2	0	1	0	2	0
ENSG00000224513.2	AC109309.1	lncRNA	0	0	0	0	0	0	0	0	0	0	0	0	0	0	0	0
ENSG00000236987.2	NDUFA5P8	processed_pseudogene	0	0	0	0	0	0	0	0	0	0	0	0	0	0	0	0
ENSG00000276951.1	AC109309.2	processed_pseudogene	0	0	0	0	0	0	0	0	0	0	0	0	0	0	0	0
ENSG00000232390.3	NDUFA5P1	processed_pseudogene	0	0	0	0	0	0	0	0	0	0	0	0	0	0	0	0
ENSG00000273813.1	AC123788.2	processed_pseudogene	0	0	0	0	0	0	0	0	0	0	0	0	0	0	0	0
ENSG00000254592.1	AC123788.1	lncRNA	1	0	0	0	0	0	0	0	1	1	1	2	0	1	0	0
ENSG00000005801.18	ZNF195	protein_coding	1327	252	903	810	0	0	127	2	484	1423	499	1967	716	1139	79	18
ENSG00000223756.6	TSSC2	transcribed_unprocessed_pseudogene	35	20	19	18	0	0	14	0	52	18	67	2	28	13	15	0
ENSG00000189398.5	OR7E12P	unprocessed_pseudogene	2	3	4	3	0	0	0	0	11	0	13	1	2	2	3	0
ENSG00000166492.9	FAM86GP	unprocessed_pseudogene	3	4	1	3	0	0	2	0	3	8	12	4	1	5	2	0
ENSG00000284605.1	AC127526.3	transcribed_unprocessed_pseudogene	0	0	0	0	0	0	0	0	1	10	3	2	0	9	0	0
ENSG00000254757.1	AC127526.1	lncRNA	0	0	0	0	0	0	0	0	1	2	1	3	0	3	0	0
ENSG00000287906.1	AC127526.5	lncRNA	57	89	30	22	0	0	42	0	235	447	233	257	19	544	17	0
ENSG00000255367.3	AC127526.2	lncRNA	0	0	0	0	0	0	0	0	4	11	2	7	1	14	0	0
ENSG00000287312.1	AC127526.4	lncRNA	0	1	0	0	0	0	0	0	0	49	11	18	0	159	0	0
ENSG00000255522.1	SNRPCP5	processed_pseudogene	0	0	0	0	0	0	0	0	0	1	0	1	0	1	0	0
ENSG00000237226.1	RPS3AP39	processed_pseudogene	1	0	1	0	2	1	0	0	0	7	1	1	0	6	0	0
ENSG00000223688.2	RPS24P14	processed_pseudogene	0	0	0	0	0	0	0	0	0	5	0	3	0	6	0	0
ENSG00000284639.1	AP006294.2	transcribed_unprocessed_pseudogene	0	0	0	0	0	0	0	0	0	0	0	0	0	0	0	0
ENSG00000230851.1	AP006294.1	processed_pseudogene	0	0	0	0	0	0	0	0	0	0	0	0	0	0	0	0
ENSG00000238161.1	OR7E117P	unprocessed_pseudogene	0	0	0	0	0	0	0	0	1	0	1	0	0	0	0	0
ENSG00000182048.11	TRPC2	transcribed_unprocessed_pseudogene	0	10	1	0	0	0	10	0	31	0	20	1	0	0	6	0
ENSG00000167311.14	ART5	protein_coding	0	12	0	4	0	0	7	0	7	15	26	10	0	5	5	0
ENSG00000129744.3	ART1	protein_coding	0	3	0	0	0	0	4	0	13	2	12	4	0	0	4	0
ENSG00000201279.1	AC060812.2	misc_RNA	0	0	0	0	0	0	0	0	0	0	0	0	0	0	0	0
ENSG00000200201.1	AC060812.1	misc_RNA	0	1	0	0	0	0	2	0	0	0	4	0	1	0	0	0
ENSG00000129749.3	CHRNA10	protein_coding	36	7	19	37	0	0	10	0	18	18	32	23	35	62	10	0
ENSG00000110713.17	NUP98	protein_coding	6360	1021	4735	3855	12	0	593	6	2334	6640	2890	6454	4409	4351	420	1
ENSG00000251934.1	RNU6-1143P	snRNA	0	0	0	0	0	0	0	0	0	0	0	10	0	0	0	0
ENSG00000238304.1	RNU7-50P	snRNA	0	0	0	0	0	0	0	0	0	1	0	0	0	0	0	0
ENSG00000148985.20	PGAP2	protein_coding	2463	248	2169	2052	2	0	127	2	694	406	514	422	2245	481	89	0
ENSG00000177105.10	RHOG	protein_coding	2112	668	1555	1431	0	0	392	2	906	90	835	61	1720	26	136	0
ENSG00000228661.1	AC090587.1	lncRNA	19	10	32	25	0	0	1	0	5	9	3	8	19	14	0	0
ENSG00000167323.11	STIM1	protein_coding	4926	896	8060	7512	0	2	564	13	2146	695	1725	723	6371	597	302	2
ENSG00000229368.1	AC090587.2	lncRNA	17	2	25	18	0	0	7	0	4	11	4	15	16	16	1	0
ENSG00000284525.1	MIR4687	miRNA	0	0	0	0	0	0	0	0	0	0	0	0	0	0	0	0
ENSG00000230593.3	PPIAP40	processed_pseudogene	3	0	0	3	5	1	0	3	3	4	0	8	3	5	0	1
ENSG00000206976.1	AC087441.1	snoRNA	0	0	0	0	0	0	0	0	0	0	1	1	0	0	0	0
ENSG00000255232.1	AC087441.3	processed_pseudogene	0	0	0	0	0	0	0	0	0	0	0	0	0	0	0	0
ENSG00000255141.1	HNRNPA1P76	processed_pseudogene	1	0	0	0	0	0	0	0	1	0	0	1	2	1	0	0
ENSG00000224555.3	AC087441.2	processed_pseudogene	0	0	0	0	0	0	0	0	0	0	0	3	0	0	0	0
ENSG00000240385.1	RPS29P20	processed_pseudogene	0	0	0	0	0	0	0	0	0	0	0	1	1	0	0	0
ENSG00000167325.15	RRM1	protein_coding	5610	409	4889	4292	4	1	226	0	857	4559	675	7564	3674	3885	110	4
ENSG00000255276.1	RRM1-AS1	lncRNA	0	0	0	0	0	0	0	0	2	0	0	3	2	2	0	0
ENSG00000231548.2	OR55B1P	transcribed_unitary_pseudogene	2	0	2	3	0	0	0	0	0	1	0	8	2	0	0	0
ENSG00000254480.2	LINC02749	lncRNA	6	0	5	4	0	0	0	0	0	1	1	7	5	0	0	0
ENSG00000255387.1	AC015689.1	processed_pseudogene	5	0	0	1	0	0	0	0	0	0	0	0	0	0	0	0
ENSG00000284018.1	SSU72P5	protein_coding	0	0	0	0	0	0	0	0	0	0	0	0	0	0	0	0
ENSG00000284306.1	SSU72P2	protein_coding	0	0	2	0	0	0	0	0	0	0	0	0	0	0	0	0
ENSG00000236175.3	SSU72P6	processed_pseudogene	0	0	0	0	0	0	0	0	0	0	0	0	0	0	0	0
ENSG00000283873.1	SSU72P4	protein_coding	0	0	0	0	0	0	0	0	0	0	0	0	0	0	0	0
ENSG00000284546.1	SSU72P3	protein_coding	0	0	0	0	0	0	0	0	0	0	0	0	1	0	0	0
ENSG00000284438.1	SSU72P7	protein_coding	0	0	0	0	0	0	0	0	0	0	0	0	0	0	0	0
ENSG00000221996.6	OR52B4	protein_coding	0	0	0	0	0	0	0	0	0	0	0	0	1	1	0	0
ENSG00000175800.5	OR52B3P	unitary_pseudogene	2	0	2	0	0	0	0	0	1	3	3	5	0	2	1	0
ENSG00000132109.10	TRIM21	protein_coding	693	491	462	472	3	0	287	0	770	748	608	747	441	680	131	0
ENSG00000225101.6	OR52K3P	transcribed_unprocessed_pseudogene	2	24	0	0	0	0	22	0	65	0	17	0	0	0	6	0
ENSG00000237272.2	OR51R1P	unitary_pseudogene	0	0	0	0	0	0	0	0	0	0	0	0	0	0	0	0
ENSG00000171999.7	OR52P2P	unitary_pseudogene	0	0	0	0	0	0	0	0	0	0	0	0	0	0	0	0
ENSG00000181963.5	OR52K2	protein_coding	0	0	0	0	0	0	0	0	1	0	0	0	0	0	0	0
ENSG00000196778.3	OR52K1	protein_coding	1	1	0	0	0	0	1	0	3	0	0	0	1	0	0	0
ENSG00000226616.1	OR52M2P	unprocessed_pseudogene	0	0	0	0	0	0	0	0	0	0	0	1	0	0	0	0
ENSG00000197790.1	OR52M1	protein_coding	0	0	0	0	0	0	0	0	0	0	0	0	0	0	0	0
ENSG00000171987.3	C11orf40	lncRNA	0	0	0	0	0	0	0	0	0	0	0	0	0	0	0	0
ENSG00000226288.2	OR52I2	protein_coding	3	0	0	1	0	0	0	0	0	0	0	6	0	1	0	0
ENSG00000232268.6	OR52I1	protein_coding	1	0	3	0	0	0	0	0	0	1	0	9	1	0	0	0
ENSG00000167333.13	TRIM68	protein_coding	933	219	716	355	1	0	149	0	552	1175	361	1202	591	1114	66	0
ENSG00000197428.3	OR51D1	protein_coding	0	0	0	0	0	0	0	0	1	0	0	0	0	0	0	0
ENSG00000180785.10	OR51E1	protein_coding	0	0	0	0	0	0	0	0	3	2	2	3	0	7	0	0
ENSG00000180723.6	OR51A9P	unitary_pseudogene	0	0	0	0	0	0	0	0	0	0	0	0	0	0	0	0
ENSG00000167332.9	OR51E2	protein_coding	0	0	0	0	0	0	0	0	1	0	1	0	1	0	0	0
ENSG00000197674.7	OR51C1P	protein_coding	0	0	0	0	0	0	0	0	0	0	0	0	0	0	0	0
ENSG00000167346.7	MMP26	protein_coding	0	0	0	0	0	0	0	0	0	0	0	2	0	0	0	0
ENSG00000272634.2	OR51F5P	transcribed_unprocessed_pseudogene	0	0	0	0	0	0	0	0	0	0	0	0	0	0	0	0
ENSG00000272664.1	OR51C4P	unprocessed_pseudogene	0	0	0	0	0	0	0	0	0	0	0	0	0	0	0	0
ENSG00000271602.1	KRT8P49	processed_pseudogene	1	0	1	0	0	0	0	0	0	0	0	0	0	0	0	1
ENSG00000272559.1	OR51F3P	unprocessed_pseudogene	0	0	0	0	0	0	0	0	0	0	0	0	0	0	0	0
ENSG00000273051.1	OR51F4P	unprocessed_pseudogene	0	0	0	0	0	0	0	0	0	0	0	0	0	0	0	0
ENSG00000201980.1	AC103710.1	snoRNA	0	0	0	0	0	0	0	0	0	0	0	0	0	0	0	0
ENSG00000280021.1	OR51F1	protein_coding	0	0	0	0	0	0	0	0	0	0	0	0	0	0	0	0
ENSG00000176951.6	OR51N1P	unprocessed_pseudogene	0	0	0	0	0	0	0	0	0	0	0	0	0	0	0	0
ENSG00000231070.1	OR52Y1P	unprocessed_pseudogene	0	0	0	0	0	0	0	0	0	0	0	0	0	0	0	0
ENSG00000279270.2	OR52R1	protein_coding	0	0	0	0	0	0	0	0	0	0	0	0	0	0	0	0
ENSG00000176925.7	OR51F2	protein_coding	0	0	0	0	0	0	0	0	0	0	0	0	0	0	0	0
ENSG00000197984.4	OR51A8P	transcribed_unprocessed_pseudogene	0	0	0	0	0	0	0	0	0	0	0	0	0	0	0	0
ENSG00000176922.4	OR51S1	protein_coding	0	0	0	0	0	0	0	0	0	0	0	0	0	0	0	0
ENSG00000176904.3	OR51H1	transcribed_unprocessed_pseudogene	0	0	0	0	0	0	0	0	0	0	0	0	0	0	0	0
ENSG00000198217.4	OR51H2P	transcribed_unprocessed_pseudogene	0	0	0	0	0	0	0	0	0	0	0	2	0	0	0	0
ENSG00000176900.2	OR51T1	protein_coding	0	0	0	0	0	0	0	0	0	0	0	0	0	0	0	0
ENSG00000197023.6	OR51A6P	unprocessed_pseudogene	1	0	0	0	0	0	0	0	0	0	0	0	0	0	0	0
ENSG00000176895.9	OR51A7	protein_coding	0	0	0	0	0	0	0	0	0	0	0	0	0	0	0	0
ENSG00000176893.5	OR51G2	protein_coding	0	0	0	0	0	0	0	0	0	0	0	0	0	0	0	0
ENSG00000278870.2	OR51G1	protein_coding	0	0	0	0	0	0	0	0	0	0	0	0	0	0	0	0
ENSG00000227023.1	OR51A3P	unprocessed_pseudogene	0	0	0	0	0	0	0	0	0	0	0	0	0	0	0	0
ENSG00000205497.4	OR51A4	protein_coding	0	0	0	0	0	0	0	0	0	1	0	1	0	0	0	0
ENSG00000205496.1	OR51A2	protein_coding	0	0	0	0	0	0	0	0	0	0	0	0	0	0	0	0
ENSG00000225003.1	OR51A5P	unprocessed_pseudogene	0	0	0	0	0	0	0	0	0	0	0	0	0	0	0	0
ENSG00000176798.2	OR51L1	protein_coding	0	0	0	0	0	0	0	0	0	0	0	0	0	0	0	0
ENSG00000224300.1	OR51P1P	unprocessed_pseudogene	0	0	0	0	0	0	0	0	0	0	0	1	0	0	0	0
ENSG00000230261.1	OR52J2P	unprocessed_pseudogene	0	0	0	0	0	0	0	0	0	0	0	1	0	0	0	0
ENSG00000205495.1	OR52J3	protein_coding	0	0	0	0	0	0	0	0	0	0	0	0	0	0	0	0
ENSG00000176787.2	OR52E2	protein_coding	1	0	0	0	0	0	0	0	0	0	0	0	0	0	0	0
ENSG00000273085.3	OR52E1	polymorphic_pseudogene	0	0	0	0	0	0	0	0	0	0	0	0	0	0	0	0
ENSG00000237354.1	OR52S1P	unprocessed_pseudogene	0	0	0	0	0	0	0	0	0	0	0	0	0	0	0	0
ENSG00000226157.1	OR52E3P	unprocessed_pseudogene	0	0	0	0	0	0	0	0	0	0	0	0	0	0	0	0
ENSG00000203560.3	OR52J1P	unprocessed_pseudogene	0	0	0	0	0	0	0	0	0	0	0	0	0	0	0	0
ENSG00000236897.1	AC113331.1	lncRNA	0	0	0	0	0	0	0	0	0	0	0	0	0	0	0	0
ENSG00000205494.9	OR52A4P	transcribed_unprocessed_pseudogene	0	0	0	0	0	0	0	0	0	0	0	1	0	0	0	0
ENSG00000171944.2	OR52A5	protein_coding	0	0	0	0	0	0	0	0	0	0	0	0	0	0	0	0
ENSG00000182070.5	OR52A1	protein_coding	0	0	0	0	0	0	0	0	0	0	0	0	0	0	0	0
ENSG00000176752.6	OR51A1P	unprocessed_pseudogene	0	0	0	0	0	0	0	0	0	0	0	0	0	0	0	0
ENSG00000176748.6	OR52Z1	unprocessed_pseudogene	0	0	0	0	0	0	0	0	0	0	0	0	0	0	0	0
ENSG00000176742.2	OR51V1	protein_coding	0	0	0	0	0	0	0	0	0	0	0	0	0	0	0	0
ENSG00000224091.1	AC104389.2	lncRNA	0	0	0	0	0	0	0	0	0	0	0	0	0	0	0	0
ENSG00000285498.1	AC104389.7	TEC	0	0	0	0	0	0	0	0	0	0	0	0	0	0	0	0
ENSG00000221031.1	AC104389.1	ribozyme	0	0	0	0	0	0	0	0	0	0	0	0	0	0	0	0
ENSG00000244734.4	HBB	protein_coding	0	1756	0	0	0	0	1728	0	2428	56	1603	754	0	57	238	0
ENSG00000223609.11	HBD	protein_coding	0	2	0	0	0	0	1	0	5	0	2	0	0	0	0	0
ENSG00000229988.2	HBBP1	transcribed_unprocessed_pseudogene	0	0	0	0	0	0	0	0	0	1	0	0	0	0	0	0
ENSG00000260629.2	BGLT3	lncRNA	0	0	0	0	0	0	0	0	0	0	0	0	0	0	0	0
ENSG00000213934.8	HBG1	protein_coding	0	0	0	0	0	0	0	0	0	0	1	1	0	0	0	0
ENSG00000284931.1	AC104389.6	protein_coding	0	0	0	0	0	0	0	0	0	1	0	2	0	0	0	0
ENSG00000196565.15	HBG2	protein_coding	0	0	0	0	0	0	0	0	0	0	2	1	0	1	0	0
ENSG00000239920.2	AC104389.5	protein_coding	2	0	1	8	0	0	1	0	11	20	8	13	2	38	0	0
ENSG00000213931.7	HBE1	protein_coding	0	0	0	0	0	0	0	0	0	0	0	0	0	0	0	0
ENSG00000229093.1	OR51AB1P	unprocessed_pseudogene	0	0	1	0	0	0	0	0	0	0	0	0	0	0	0	0
ENSG00000183251.4	OR51B4	protein_coding	0	0	3	0	0	0	0	0	0	2	2	0	0	5	0	0
ENSG00000167355.8	OR51B5	protein_coding	0	0	2	4	0	0	0	0	0	18	3	3	1	37	0	0
ENSG00000223735.1	OR51B3P	unprocessed_pseudogene	0	0	0	0	0	0	0	0	0	0	0	0	0	0	0	0
ENSG00000279012.2	OR51B2	protein_coding	0	0	0	0	0	0	0	0	0	1	0	0	0	0	0	0
ENSG00000236359.1	OR51B8P	unprocessed_pseudogene	0	0	0	0	0	0	0	0	0	0	0	0	1	1	0	0
ENSG00000176239.7	OR51B6	protein_coding	0	0	0	1	0	0	0	0	1	0	0	0	0	0	0	0
ENSG00000230087.1	AC104389.3	processed_pseudogene	0	0	0	0	0	0	0	0	0	0	0	0	0	0	0	0
ENSG00000236248.1	AC104389.4	processed_pseudogene	0	0	0	0	0	0	0	0	0	0	0	0	0	0	0	0
ENSG00000184698.5	OR51M1	protein_coding	1	0	0	1	0	0	0	0	0	0	0	1	1	0	0	0
ENSG00000184321.1	OR51J1	unprocessed_pseudogene	0	0	0	0	0	0	0	0	0	0	1	0	0	0	0	0
ENSG00000167360.6	OR51Q1	protein_coding	0	0	0	0	0	0	0	0	0	0	0	0	0	0	0	0
ENSG00000248424.1	OR51K1P	unprocessed_pseudogene	0	0	0	0	0	0	0	0	0	0	0	0	0	3	0	0
ENSG00000167359.8	OR51I1	protein_coding	1	0	0	0	0	0	0	0	0	0	0	1	0	0	0	0
ENSG00000187918.5	OR51I2	protein_coding	0	0	0	0	0	0	0	0	0	1	0	0	0	1	0	0
ENSG00000230484.2	OR51A10P	unitary_pseudogene	0	0	0	0	0	0	0	0	0	1	0	0	0	0	0	0
ENSG00000181609.5	OR52D1	protein_coding	0	0	1	0	0	0	0	0	0	0	0	0	0	2	0	0
ENSG00000175520.9	UBQLN3	protein_coding	0	0	1	0	0	0	0	0	0	0	0	3	1	1	0	0
ENSG00000175518.8	UBQLNL	protein_coding	16	5	36	16	0	0	3	0	11	9	18	13	22	15	2	0
ENSG00000224295.3	OLFM5P	unitary_pseudogene	6	3	26	7	0	0	1	0	7	9	9	6	10	4	1	0
ENSG00000249633.1	OR52V1P	unprocessed_pseudogene	5	0	2	1	0	0	2	0	2	0	1	1	4	0	0	0
ENSG00000181616.9	OR52H1	protein_coding	0	0	0	2	0	0	0	0	0	0	0	1	0	2	0	0
ENSG00000248553.1	OR52H2P	unitary_pseudogene	0	0	1	0	0	0	0	0	0	0	0	1	1	0	0	0
ENSG00000231049.2	OR52B5P	transcribed_unprocessed_pseudogene	1	0	2	1	0	0	0	0	0	2	0	12	1	5	0	0
ENSG00000233646.1	OR52T1P	unprocessed_pseudogene	0	0	0	0	0	0	0	0	0	1	0	4	0	2	0	0
ENSG00000229534.1	HNRNPA1P53	processed_pseudogene	1	0	2	2	0	0	2	0	0	0	0	5	1	5	0	0
ENSG00000187747.2	OR52B6	protein_coding	0	0	2	0	0	0	0	0	0	0	0	6	0	1	0	0
ENSG00000121236.21	TRIM6	protein_coding	612	48	196	132	0	0	22	0	82	113	79	183	205	190	18	0
ENSG00000258588.3	TRIM6-TRIM34	protein_coding	0	0	0	0	0	0	0	0	0	0	0	0	0	0	0	0
ENSG00000258659.6	TRIM34	protein_coding	11	0	10	2	0	0	0	0	3	1	6	8	8	1	0	0
ENSG00000132256.19	TRIM5	protein_coding	1358	362	945	650	0	0	203	0	802	1403	722	1745	989	922	86	0
ENSG00000132274.16	TRIM22	protein_coding	2573	1656	3261	2320	0	5	1249	0	5331	7189	4716	6832	2977	5442	545	2
ENSG00000232381.1	OR52U1P	unprocessed_pseudogene	1	0	0	0	0	0	0	0	0	0	0	0	0	0	0	0
ENSG00000181109.3	OR52P1P	unprocessed_pseudogene	4	0	1	2	0	0	0	0	1	2	0	0	1	0	0	0
ENSG00000181023.8	OR56B1	protein_coding	0	0	2	1	0	0	0	0	3	0	1	2	3	0	0	0
ENSG00000181074.4	OR52N4	protein_coding	7	1	33	17	0	0	3	0	15	13	23	1	16	7	1	0
ENSG00000181017.5	OR56B2P	transcribed_unprocessed_pseudogene	0	0	8	2	0	0	1	0	2	0	1	0	0	0	0	0
ENSG00000181009.5	OR52N5	protein_coding	0	0	2	0	0	0	0	0	0	0	4	1	0	1	0	0
ENSG00000181001.2	OR52N1	protein_coding	0	0	2	0	0	0	0	0	0	3	2	3	0	0	0	0
ENSG00000236965.4	OR52N3P	unprocessed_pseudogene	1	0	2	1	0	0	0	0	1	1	4	0	1	0	0	0
ENSG00000180988.2	OR52N2	protein_coding	9	0	3	2	0	0	0	0	0	2	2	7	2	2	0	0
ENSG00000205409.3	OR52E6	protein_coding	0	0	0	0	0	0	0	0	0	0	0	0	0	0	0	0
ENSG00000183269.5	OR52E8	protein_coding	0	0	0	0	0	0	0	0	0	0	0	0	0	0	0	0
ENSG00000233563.1	OR52E7P	unprocessed_pseudogene	0	0	0	0	0	0	0	0	0	0	0	0	0	0	0	0
ENSG00000180974.4	OR52E4	protein_coding	0	0	0	1	0	0	0	0	0	0	0	0	0	0	0	0
ENSG00000277932.2	OR52E5	protein_coding	0	0	0	0	0	0	0	0	0	0	0	0	0	0	0	0
ENSG00000277514.1	OR52Q1P	unprocessed_pseudogene	0	0	0	0	0	0	0	0	0	0	0	0	0	0	0	0
ENSG00000184478.7	OR56A3	protein_coding	1	0	0	0	0	0	0	0	0	0	0	0	0	0	0	0
ENSG00000188691.5	OR56A5	protein_coding	0	0	0	0	0	0	0	0	0	0	0	0	0	0	0	0
ENSG00000183313.4	OR52L1	protein_coding	0	0	0	0	0	0	0	0	0	0	0	0	0	0	0	0
ENSG00000254831.1	KRT18P58	processed_pseudogene	0	0	0	0	0	0	0	0	0	0	0	0	0	0	0	0
ENSG00000183389.5	OR56A4	protein_coding	0	0	0	0	0	0	0	0	0	0	0	1	0	0	0	0
ENSG00000202147.1	RNA5SP329	rRNA_pseudogene	0	0	0	0	0	0	0	0	0	0	0	0	0	0	0	0
ENSG00000180934.6	OR56A1	protein_coding	1	0	0	0	0	0	0	0	0	1	0	1	0	0	0	0
ENSG00000255481.2	OR56A7P	unprocessed_pseudogene	0	0	0	0	0	0	0	0	0	0	0	0	0	0	0	0
ENSG00000262980.1	OR52L2P	unprocessed_pseudogene	0	0	0	0	0	0	0	0	0	0	0	0	0	0	0	0
ENSG00000234895.1	OR52X1P	unitary_pseudogene	0	0	0	0	0	0	0	0	0	0	0	0	0	0	0	0
ENSG00000180919.3	OR56B4	protein_coding	0	0	0	0	0	0	0	0	0	0	0	0	0	0	0	0
ENSG00000254444.1	AC022762.1	lncRNA	0	0	0	0	0	0	0	0	1	0	0	0	0	0	0	0
ENSG00000180913.3	OR56B3P	unprocessed_pseudogene	0	0	0	0	0	0	0	0	0	0	0	0	0	0	0	0
ENSG00000180909.2	OR52B1P	unprocessed_pseudogene	0	0	0	0	0	0	0	0	0	0	0	0	0	0	0	0
ENSG00000255307.1	OR52B2	protein_coding	0	0	0	0	0	0	0	0	0	0	0	0	0	0	0	0
ENSG00000175485.2	OR52W1	protein_coding	1	0	2	1	0	0	0	0	1	0	0	2	0	0	0	0
ENSG00000267940.1	AC022762.2	lncRNA	51	2	45	20	0	0	2	0	18	10	6	39	38	5	2	0
ENSG00000180878.3	C11orf42	protein_coding	21	0	17	16	0	0	1	0	10	6	4	13	26	3	0	0
ENSG00000051009.10	FAM160A2	protein_coding	1094	488	1267	1502	0	0	384	0	1522	358	1595	371	1538	283	219	0
ENSG00000132259.13	CNGA4	protein_coding	4	15	2	1	0	0	10	0	78	540	163	51	4	751	4	0
ENSG00000110148.10	CCKBR	protein_coding	0	2	0	0	0	0	0	0	0	2	1	0	1	0	0	0
ENSG00000270435.1	AC068733.2	processed_pseudogene	0	0	0	0	0	0	0	0	1	1	0	0	0	0	0	0
ENSG00000170955.10	CAVIN3	protein_coding	437	100	133	44	0	0	125	0	66	78	80	59	95	216	5	0
ENSG00000282556.3	AC068733.3	lncRNA	0	4	5	0	0	0	4	0	36	5	31	3	1	7	1	0
ENSG00000254443.1	AC068733.1	lncRNA	0	0	0	0	0	0	0	0	0	0	0	1	0	0	0	0
ENSG00000166311.10	SMPD1	protein_coding	869	524	1580	1381	0	0	277	0	705	21	677	134	1012	45	166	0
ENSG00000166313.19	APBB1	protein_coding	99	551	160	70	0	0	325	0	1099	263	1060	154	52	302	192	0
ENSG00000110169.11	HPX	protein_coding	48	7	120	57	0	0	11	0	33	11	31	10	86	10	5	0
ENSG00000110171.20	TRIM3	protein_coding	703	209	420	561	0	0	157	2	563	129	452	70	464	89	79	0
ENSG00000132254.12	ARFIP2	protein_coding	2887	423	2660	2989	0	0	297	0	843	4887	985	3754	2772	5074	127	0
ENSG00000283977.1	AC084337.2	protein_coding	0	0	0	0	0	0	0	0	0	0	1	0	0	0	0	0
ENSG00000132286.12	TIMM10B	protein_coding	1697	452	1151	758	0	2	276	0	1066	1560	668	1044	1161	1258	115	1
ENSG00000254595.1	AC084337.1	processed_pseudogene	49	17	49	52	0	0	4	0	53	18	45	30	55	2	8	0
ENSG00000179532.13	DNHD1	protein_coding	873	148	1240	828	2	0	127	0	637	390	780	256	856	233	86	0
ENSG00000132275.11	RRP8	protein_coding	1159	169	892	762	2	0	100	0	437	873	374	710	861	639	53	0
ENSG00000254400.1	AC091564.2	lncRNA	2	0	0	1	0	0	1	0	0	0	0	0	0	0	0	0
ENSG00000166333.13	ILK	protein_coding	44	60	36	39	0	0	52	0	156	21	195	25	33	6	61	0
ENSG00000166337.10	TAF10	protein_coding	194	63	170	206	0	0	73	0	261	39	264	81	150	42	33	0
ENSG00000254641.1	AC091564.3	lncRNA	0	0	0	0	0	0	0	0	0	0	0	0	0	0	0	0
ENSG00000285338.1	AC091564.7	lncRNA	0	0	0	0	0	0	0	0	0	0	0	0	0	0	0	0
ENSG00000166340.17	TPP1	protein_coding	4202	1737	5475	3674	3	0	1098	7	4533	160	3272	227	4362	101	718	0
ENSG00000255680.1	AC091564.6	lncRNA	13	0	3	0	0	0	1	0	0	0	0	0	6	0	0	0
ENSG00000166341.8	DCHS1	protein_coding	138	882	65	77	0	0	511	0	1484	2	1388	31	87	3	441	0
ENSG00000255390.1	AC091564.4	lncRNA	0	0	0	0	0	0	0	0	0	0	0	0	0	0	0	0
ENSG00000255410.2	AC091564.5	lncRNA	4	8	4	2	0	0	7	0	21	0	29	2	7	0	6	0
ENSG00000158042.9	MRPL17	protein_coding	1992	355	1031	542	1	0	163	0	494	2912	338	2061	824	2065	47	0
ENSG00000241678.1	AC091564.1	processed_pseudogene	1	2	1	0	0	0	1	0	2	0	1	1	0	0	0	0
ENSG00000254838.5	GVINP1	transcribed_unprocessed_pseudogene	7	329	15	6	0	0	218	0	693	1	576	7	8	5	128	0
ENSG00000254781.1	GVINP2	processed_pseudogene	1	0	1	3	0	0	1	0	0	0	0	0	2	0	0	0
ENSG00000188124.3	OR2AG2	protein_coding	5	2	6	0	0	0	0	0	0	0	2	0	3	4	0	0
ENSG00000279486.5	OR2AG1	protein_coding	1	0	1	0	0	0	0	0	0	0	1	3	0	4	0	0
ENSG00000184933.5	OR6A2	protein_coding	0	0	1	0	0	0	0	0	0	0	0	1	1	0	0	0
ENSG00000283415.2	AC087280.2	lncRNA	6	0	1	0	0	0	0	0	0	8	0	2	1	7	0	0
ENSG00000254712.1	AC087280.1	processed_pseudogene	0	0	0	0	0	0	0	0	0	1	0	1	1	1	0	0
ENSG00000166363.5	OR10A5	protein_coding	0	0	0	0	0	0	0	0	0	2	0	1	0	2	0	0
ENSG00000170790.5	OR10A2	protein_coding	1	0	3	1	0	0	0	0	0	0	0	4	0	0	0	0
ENSG00000170782.3	OR10A4	protein_coding	1	0	0	0	0	0	0	0	0	0	1	1	0	0	0	0
ENSG00000166368.2	OR2D2	protein_coding	0	0	1	0	0	0	0	0	0	1	0	2	0	3	0	0
ENSG00000178358.4	OR2D3	protein_coding	0	0	0	2	0	0	0	0	0	0	0	2	0	2	0	0
ENSG00000149054.16	ZNF215	protein_coding	419	12	213	126	0	0	5	0	20	72	23	94	227	120	6	0
ENSG00000149050.10	ZNF214	protein_coding	101	25	88	77	0	0	18	0	103	1361	93	478	86	1291	9	1
ENSG00000158077.4	NLRP14	protein_coding	11	1	27	9	0	0	4	0	11	17	13	17	18	41	0	0
ENSG00000170748.7	RBMXL2	protein_coding	1	1	0	1	0	0	0	0	1	1	5	0	3	2	0	0
ENSG00000255179.1	AC027804.1	lncRNA	0	0	0	0	0	0	0	0	0	0	0	0	0	0	0	0
ENSG00000221703.1	MIR302E	miRNA	0	0	0	0	0	0	0	0	0	0	0	0	0	0	0	0
ENSG00000170743.17	SYT9	protein_coding	3	5	9	5	0	0	3	0	7	0	16	10	2	2	4	0
ENSG00000251364.7	AC107884.1	lncRNA	215	26	759	274	0	0	9	0	138	75	61	196	455	39	15	0
ENSG00000183801.8	OLFML1	protein_coding	5	474	11	6	0	0	249	0	848	6	758	30	9	7	228	0
ENSG00000166387.13	PPFIBP2	protein_coding	647	361	1431	1201	0	0	165	0	770	706	572	1065	980	575	86	1
ENSG00000254864.1	AC107884.2	lncRNA	0	0	2	0	0	0	0	0	3	8	2	9	2	8	0	0
ENSG00000166394.15	CYB5R2	protein_coding	1193	54	964	853	0	2	42	0	252	1328	213	401	888	940	28	1
ENSG00000183378.12	OVCH2	protein_coding	67	29	122	39	0	0	19	0	186	13	94	68	143	19	12	0
ENSG00000275612.1	AC104237.2	lncRNA	4	3	20	3	0	0	3	0	11	1	6	9	13	2	0	0
ENSG00000276668.1	AC104237.3	lncRNA	6	6	12	9	0	0	4	0	11	5	9	14	18	5	0	0
ENSG00000271758.2	AC044810.3	lncRNA	0	0	0	0	0	0	0	0	2	0	1	0	0	0	0	0
ENSG00000254707.1	AC104237.1	lncRNA	3	0	2	5	0	0	0	0	4	3	1	2	5	0	0	0
ENSG00000176716.5	OR10AB1P	transcribed_unprocessed_pseudogene	5	0	0	2	0	0	3	0	1	2	5	14	3	1	0	0
ENSG00000227892.1	OR5P4P	unprocessed_pseudogene	0	0	1	0	0	0	0	0	0	0	0	7	1	0	0	0
ENSG00000254951.7	AC044810.2	lncRNA	25	16	29	5	0	0	5	0	57	2	25	68	36	15	3	0
ENSG00000166408.4	OR5P1P	unprocessed_pseudogene	1	0	1	0	0	0	0	0	0	0	0	6	0	0	0	0
ENSG00000241008.1	AC044810.1	processed_pseudogene	1	0	2	0	0	0	0	0	0	0	1	6	0	1	0	2
ENSG00000183303.2	OR5P2	protein_coding	3	2	2	0	0	0	0	0	0	0	1	4	2	0	0	0
ENSG00000182334.2	OR5P3	protein_coding	2	0	1	0	0	0	0	0	1	1	0	8	1	3	0	0
ENSG00000170688.4	OR5E1P	unprocessed_pseudogene	0	0	1	1	0	0	0	0	3	0	1	19	3	3	0	0
ENSG00000252769.1	RNU6-943P	snRNA	0	0	0	0	0	0	0	0	0	0	0	1	1	0	0	0
ENSG00000279000.3	OR10A6	protein_coding	53	0	47	4	0	0	1	0	1	0	0	4	38	1	0	0
ENSG00000170683.6	OR10A3	protein_coding	19	0	14	3	0	0	1	0	2	0	1	2	18	1	0	0
ENSG00000182261.4	NLRP10	protein_coding	305	2	174	60	0	0	0	0	1	4	0	1	174	3	0	0
ENSG00000175390.14	EIF3F	protein_coding	4856	1129	4334	6009	2	6	669	1	2946	9949	2100	7647	5076	7582	343	9
ENSG00000254642.1	COX6CP5	processed_pseudogene	0	0	0	0	0	0	0	0	0	0	0	0	0	0	0	0
ENSG00000255420.2	CASC23	lncRNA	0	0	0	0	0	0	0	0	0	0	0	0	0	0	0	0
ENSG00000166402.8	TUB	protein_coding	108	131	132	80	0	0	70	0	581	750	612	577	62	776	68	0
ENSG00000254921.1	AC116456.1	lncRNA	0	0	0	0	0	0	0	0	0	0	0	0	0	0	0	0
ENSG00000248332.6	TUB-AS1	lncRNA	2	0	0	0	0	0	0	0	0	1	0	0	0	1	0	0
ENSG00000279391.1	AC116456.2	TEC	0	0	0	0	0	0	0	0	0	0	0	0	0	0	0	0
ENSG00000166405.15	RIC3	protein_coding	198	112	474	198	0	0	71	0	434	78	392	551	108	129	28	0
ENSG00000246820.2	RIC3-DT	lncRNA	0	0	0	0	0	0	0	0	0	0	0	0	0	0	0	0
ENSG00000166407.14	LMO1	protein_coding	0	0	0	2	0	0	0	0	4	4	0	4	1	8	0	1
ENSG00000130413.15	STK33	protein_coding	33	97	37	19	0	0	59	0	308	3402	672	992	16	6474	22	0
ENSG00000252778.1	AP006442.1	scaRNA	0	0	0	0	0	0	0	0	0	1	0	1	0	1	0	0
ENSG00000166436.16	TRIM66	protein_coding	1297	181	1668	1151	0	0	101	0	509	71	466	309	1742	88	68	0
ENSG00000254900.1	AC091053.2	lncRNA	5	0	6	3	0	0	0	0	0	1	1	7	6	3	0	0
ENSG00000166441.13	RPL27A	protein_coding	23836	3455	21031	25856	8	13	2378	1	7573	89343	5226	38371	23760	50864	506	7
ENSG00000200983.1	SNORA3A	snoRNA	0	0	0	0	0	0	0	0	0	0	0	0	0	0	0	0
ENSG00000212607.1	SNORA3B	snoRNA	22	1	8	12	0	0	1	0	2	21	9	20	10	23	0	0
ENSG00000166444.19	DENND2B	protein_coding	1945	676	2583	2686	0	0	418	0	1681	234	1609	357	2351	231	291	0
ENSG00000254665.1	AC091053.1	lncRNA	0	0	0	0	0	0	0	0	0	0	0	0	0	0	0	0
ENSG00000255159.1	AC026894.3	lncRNA	2	0	19	4	0	0	0	0	0	5	0	23	9	5	0	0
ENSG00000252905.1	RNA5SP330	rRNA_pseudogene	0	0	0	0	0	0	0	0	0	0	0	0	0	0	0	0
ENSG00000202276.1	AC026894.1	misc_RNA	0	0	0	0	0	0	0	0	0	0	0	0	0	0	0	0
ENSG00000166452.12	AKIP1	protein_coding	710	192	460	378	0	0	112	4	329	1057	250	761	386	669	45	2
ENSG00000176029.14	C11orf16	protein_coding	6	30	3	4	0	0	18	0	183	999	576	181	0	1528	1	0
ENSG00000176009.3	ASCL3	protein_coding	1	0	2	1	0	0	0	0	1	110	0	5	1	63	0	0
ENSG00000223080.1	AC026894.2	misc_RNA	0	0	0	0	0	0	0	0	0	0	2	1	0	0	0	0
ENSG00000175348.11	TMEM9B	protein_coding	3149	996	3119	2282	2	0	508	14	1752	4474	1276	3120	2582	4605	251	1
ENSG00000254860.6	TMEM9B-AS1	lncRNA	194	29	375	159	0	0	29	2	119	78	139	94	322	62	15	0
ENSG00000175352.11	NRIP3	protein_coding	286	19	118	177	0	0	6	0	48	126	60	81	117	87	9	0
ENSG00000253973.3	AC079296.1	lncRNA	3	1	2	1	0	0	1	0	4	2	1	1	1	0	0	0
ENSG00000175356.13	SCUBE2	protein_coding	3	80	1	14	0	0	69	0	402	61	277	97	8	91	35	0
ENSG00000286935.1	AC079296.2	lncRNA	0	0	0	0	0	0	0	0	0	0	0	0	0	0	0	0
ENSG00000264984.1	MIR5691	miRNA	0	0	0	0	0	0	0	0	0	0	0	0	0	0	0	0
ENSG00000213538.5	KRT8P41	processed_pseudogene	0	0	1	0	0	0	1	0	1	1	0	0	1	2	0	0
ENSG00000184014.8	DENND5A	protein_coding	1094	1635	1214	1089	0	0	882	5	3058	856	2467	1164	789	402	451	0
ENSG00000255097.1	AP006259.1	lncRNA	1	0	0	2	0	0	0	0	0	1	0	3	0	0	0	0
ENSG00000273725.1	AC055845.1	misc_RNA	0	0	0	0	0	0	0	0	0	0	0	2	0	0	0	0
ENSG00000166471.11	TMEM41B	protein_coding	3463	625	3332	2889	54	2	425	13	2179	5634	1232	4167	2885	3600	180	1
ENSG00000254884.1	PRR13P2	processed_pseudogene	1	1	2	2	0	0	0	0	2	0	0	3	5	0	0	0
ENSG00000205339.10	IPO7	protein_coding	11906	1826	8576	7408	14	10	942	12	4467	19555	2648	12011	10225	8765	453	16
ENSG00000201998.1	SNORA23	snoRNA	1	0	5	2	0	1	0	0	2	50	0	38	3	189	0	0
ENSG00000254397.1	AC132192.1	lncRNA	4	0	3	2	0	0	0	0	5	32	2	18	5	10	0	0
ENSG00000268403.2	AC132192.2	lncRNA	51	0	43	23	0	0	2	0	42	37	21	139	74	52	3	0
ENSG00000166478.10	ZNF143	protein_coding	945	195	689	959	1	4	109	0	543	2681	287	1264	789	1437	45	39
ENSG00000166483.11	WEE1	protein_coding	1271	225	1387	2922	26	7	148	3	526	4309	1517	2327	1758	2488	72	24
ENSG00000238387.1	AC122179.1	snoRNA	0	0	0	0	0	0	0	0	0	0	0	0	0	0	0	0
ENSG00000243964.1	RPL23AP65	processed_pseudogene	0	2	1	2	4	6	2	0	4	3	4	2	1	4	0	3
ENSG00000255463.1	AC011979.2	processed_pseudogene	0	0	1	0	0	0	0	0	0	0	0	0	0	0	0	0
ENSG00000239470.3	AC011979.1	processed_pseudogene	7	1	7	10	8	8	0	6	3	6	2	4	7	11	0	11
ENSG00000133789.15	SWAP70	protein_coding	3303	1311	3940	6782	9	2	647	14	2343	4756	2519	2972	5140	3259	385	24
ENSG00000201564.1	RN7SKP50	misc_RNA	0	0	1	0	1	0	0	0	0	1	0	5	0	0	0	0
ENSG00000245522.2	LINC02709	lncRNA	16	1	61	71	0	0	1	0	4	11	5	18	72	20	0	0
ENSG00000246273.8	SBF2-AS1	lncRNA	97	29	213	223	0	2	19	0	59	363	55	246	323	319	8	1
ENSG00000133812.15	SBF2	protein_coding	2004	473	2826	2584	0	3	288	4	1181	3730	846	2762	2546	1856	183	1
ENSG00000255476.1	AC011092.2	lncRNA	0	0	0	0	0	0	0	0	1	0	0	1	0	0	0	0
ENSG00000252568.1	RNU7-28P	snRNA	0	0	0	0	0	0	0	0	0	4	0	3	0	0	0	0
ENSG00000254765.1	AC011092.1	processed_pseudogene	0	0	0	0	0	0	0	0	0	0	0	0	0	0	0	0
ENSG00000286561.1	AC011092.3	lncRNA	0	0	8	3	0	0	0	0	3	4	0	15	6	6	0	0
ENSG00000254865.1	AC100763.1	lncRNA	0	0	0	0	0	0	0	0	0	6	0	25	0	1	0	0
ENSG00000254719.1	AC080023.2	processed_pseudogene	1	1	0	0	0	0	0	0	2	2	0	1	1	5	0	0
ENSG00000254554.1	AC080023.1	lncRNA	20	2	28	36	0	0	0	0	2	14	3	4	47	8	1	0
ENSG00000148926.10	ADM	protein_coding	2300	294	5388	15697	1	1	83	6	183	8816	359	533	7018	2840	63	1
ENSG00000133805.15	AMPD3	protein_coding	1672	178	2283	1098	1	1	137	1	424	468	631	240	2598	469	43	0
ENSG00000221574.1	RNU6ATAC33P	snRNA	0	0	0	0	0	0	0	0	0	0	0	0	0	0	0	0
ENSG00000255823.5	MTRNR2L8	protein_coding	32	2	63	83	97	626	5	1613	13	12	18	12	82	9	3	460
ENSG00000283813.1	MIR4485	miRNA	0	0	0	0	0	0	0	0	0	0	0	0	0	0	0	0
ENSG00000110315.7	RNF141	protein_coding	10223	1055	8344	10530	0	2	520	0	1830	14810	1371	6251	9609	8222	264	2
ENSG00000177112.8	MRVI1-AS1	lncRNA	9	0	12	6	0	0	1	0	11	163	8	45	6	280	1	0
ENSG00000133800.9	LYVE1	protein_coding	0	1647	4	0	0	0	121	0	1558	8	2105	2	1	10	95	0
ENSG00000072952.18	MRVI1	protein_coding	98	325	146	77	0	0	193	0	954	29	770	7	94	39	114	0
ENSG00000206858.1	AC116535.1	misc_RNA	0	0	0	0	0	0	0	0	0	0	0	0	0	0	0	0
ENSG00000198730.9	CTR9	protein_coding	3492	753	3259	2337	3	2	431	2	1591	2919	1395	2799	2548	2435	231	0
ENSG00000110321.17	EIF4G2	protein_coding	66823	12496	50040	44329	13	20	6374	27	23903	11108	19662	15252	42613	10309	3545	31
ENSG00000238622.1	SNORD97	snoRNA	0	0	0	0	0	0	0	0	0	0	0	0	0	0	0	0
ENSG00000246308.2	AC116535.2	lncRNA	5	6	12	4	0	0	3	0	15	96	26	38	5	71	3	0
ENSG00000236287.8	ZBED5	protein_coding	3132	612	3340	2944	0	1	448	1	1939	1070	1596	1835	2834	1231	237	1
ENSG00000247271.7	ZBED5-AS1	lncRNA	264	75	420	327	0	0	40	0	276	649	250	813	336	1665	23	0
ENSG00000250041.3	AC069360.1	lncRNA	27	10	22	11	0	0	9	0	39	4	11	1	4	9	1	0
ENSG00000254401.2	LINC02752	lncRNA	0	2	0	6	0	0	5	0	43	0	9	0	1	0	3	0
ENSG00000254957.1	AC111188.1	processed_pseudogene	0	0	0	0	0	0	0	0	0	0	1	0	0	0	0	0
ENSG00000270897.1	AC111188.2	processed_pseudogene	0	0	0	0	0	0	0	0	2	0	0	0	0	0	0	0
ENSG00000255123.1	MTND5P21	processed_pseudogene	0	0	0	0	0	0	0	0	0	0	0	0	0	0	0	0
ENSG00000255260.1	KC877392.1	lncRNA	1	0	0	0	0	0	0	0	0	0	5	1	0	2	1	0
ENSG00000110328.6	GALNT18	protein_coding	1377	1024	1396	1156	0	1	462	0	1102	1253	1120	1236	1011	1245	344	1
ENSG00000254598.3	CSNK2A3	protein_coding	6	2	5	10	0	0	0	0	4	16	1	14	11	11	1	2
ENSG00000255351.1	AC023946.1	lncRNA	0	0	0	0	0	0	1	0	0	0	2	1	0	4	0	0
ENSG00000255462.1	AC104031.1	lncRNA	12	0	3	3	0	0	0	0	1	4	2	8	3	6	0	0
ENSG00000266645.1	MIR4299	miRNA	0	0	0	0	0	0	0	0	0	0	0	0	0	0	0	0
ENSG00000280288.1	AC131935.2	TEC	0	0	0	0	0	0	0	0	0	0	0	0	0	0	0	0
ENSG00000255309.1	AC131935.1	processed_pseudogene	0	0	0	0	0	0	0	0	0	0	0	0	0	0	0	0
ENSG00000286959.1	AC104383.1	lncRNA	0	0	0	0	0	0	0	0	0	0	0	0	0	1	0	0
ENSG00000278529.1	MIR8070	miRNA	0	0	0	0	0	0	0	0	0	0	0	0	0	0	0	0
ENSG00000170242.18	USP47	protein_coding	3333	809	4083	4522	1	2	480	0	1900	3498	1703	4244	3824	2935	268	4
ENSG00000255492.1	H3P33	processed_pseudogene	2	0	0	0	0	0	0	0	0	1	0	12	1	0	0	0
ENSG00000050165.18	DKK3	protein_coding	1602	1959	10595	11000	0	0	1119	0	4192	90	3327	4590	8843	837	883	1
ENSG00000254486.1	LINC02547	lncRNA	1	0	7	0	0	0	0	0	0	0	0	0	11	0	0	2
ENSG00000254991.1	AC124276.1	lncRNA	4	0	2	1	0	0	0	0	0	1	1	0	2	4	0	0
ENSG00000255400.1	AC124276.2	lncRNA	12	0	3	0	0	0	0	0	1	0	4	1	6	0	0	0
ENSG00000133816.15	MICAL2	protein_coding	6125	1983	4647	2947	0	2	1155	0	3809	174	3158	558	7384	187	545	1
ENSG00000275373.1	MIR6124	miRNA	0	0	0	0	0	0	0	0	0	0	0	1	0	0	0	0
ENSG00000254680.1	AC079329.1	lncRNA	0	0	0	0	0	0	0	0	0	0	0	0	0	0	0	0
ENSG00000254983.1	AC025300.1	lncRNA	0	0	0	0	0	0	0	0	0	0	0	1	1	2	0	0
ENSG00000197702.14	PARVA	protein_coding	3639	1768	3295	2137	0	1	838	0	3730	925	2845	1407	3460	1158	611	16
ENSG00000254847.1	AC009806.1	lncRNA	5	1	0	5	0	0	2	0	3	2	6	2	2	1	0	0
ENSG00000286521.1	AC107881.1	lncRNA	1	0	0	0	0	0	0	0	0	0	0	0	0	0	0	0
ENSG00000187079.18	TEAD1	protein_coding	8570	1337	3862	4024	0	0	662	1	3324	2708	2935	3979	4159	2362	491	1
ENSG00000254688.1	AC013549.3	lncRNA	0	0	0	0	0	0	0	0	0	2	1	8	0	3	0	0
ENSG00000255067.1	AC013549.4	lncRNA	0	0	0	0	0	0	0	0	0	0	0	4	0	3	0	0
ENSG00000252329.1	AC013549.2	scaRNA	1	0	1	0	0	0	0	0	0	0	0	3	0	0	0	0
ENSG00000203258.3	AC013549.1	lncRNA	5	0	3	0	0	0	0	0	1	1	1	9	4	0	0	0
ENSG00000251381.8	LINC00958	lncRNA	3106	2	2295	2193	2	0	1	0	13	871	19	891	3459	584	0	5
ENSG00000254670.1	RASSF10-DT	lncRNA	14	1	30	9	0	0	3	0	18	64	11	48	14	52	0	0
ENSG00000189431.8	RASSF10	protein_coding	116	86	199	174	0	0	29	0	99	383	61	223	151	489	6	0
ENSG00000255558.1	AC013762.1	lncRNA	0	0	1	0	0	0	0	0	0	0	0	0	0	4	0	0
ENSG00000255018.1	AC022878.1	processed_pseudogene	0	0	0	0	0	0	0	0	0	0	0	0	0	0	0	0
ENSG00000133794.18	ARNTL	protein_coding	1377	383	1367	1008	0	0	140	0	415	774	878	829	1491	832	37	0
ENSG00000222162.1	RN7SKP151	misc_RNA	2	0	0	0	0	0	0	0	0	3	0	1	3	0	0	0
ENSG00000148925.10	BTBD10	protein_coding	4068	295	3653	4240	1	1	177	0	588	4026	483	2350	3649	3232	80	5
ENSG00000287548.1	AC021269.3	lncRNA	0	0	1	1	0	0	0	0	1	4	0	4	0	4	0	0
ENSG00000254583.1	AC021269.1	processed_pseudogene	0	0	0	0	0	0	0	0	0	0	0	0	0	1	0	0
ENSG00000255401.1	AC021269.2	unprocessed_pseudogene	0	0	0	0	0	0	0	0	0	0	0	0	0	0	0	0
ENSG00000152266.7	PTH	protein_coding	0	0	0	1	0	0	0	0	3	0	4	0	0	0	0	0
ENSG00000228901.3	HMGN2P36	processed_pseudogene	0	0	0	0	0	0	0	0	0	0	0	0	0	0	0	0
ENSG00000197601.13	FAR1	protein_coding	13355	1126	12674	7379	8	3	528	0	2468	4995	1729	6125	9231	4942	352	0
ENSG00000254791.1	FAR1-IT1	lncRNA	2	0	2	0	0	0	0	0	1	4	0	10	2	0	0	0
ENSG00000240454.1	RPL39P26	processed_pseudogene	0	0	1	1	0	0	0	0	0	0	0	7	0	2	0	0
ENSG00000200685.1	AC013828.1	misc_RNA	0	0	0	0	0	0	0	0	0	0	0	4	1	3	0	0
ENSG00000255075.1	CENPUP1	processed_pseudogene	0	0	0	0	0	0	0	0	0	1	0	0	0	0	0	0
ENSG00000255088.1	AC013828.2	processed_pseudogene	0	0	0	0	0	0	0	0	0	0	0	0	0	0	0	0
ENSG00000255411.3	LINC02548	lncRNA	0	0	0	0	0	0	0	0	0	0	0	0	0	0	0	0
ENSG00000254927.1	AC027779.1	lncRNA	0	0	0	1	0	0	0	0	0	0	0	0	1	0	0	0
ENSG00000254930.1	LINC02545	lncRNA	0	0	0	0	0	0	0	0	0	0	0	0	0	0	0	0
ENSG00000201856.1	RNA5SP331	rRNA_pseudogene	0	0	0	0	0	0	0	0	0	0	0	0	0	0	0	0
ENSG00000254438.1	LINC02683	lncRNA	0	0	0	0	0	0	0	0	0	0	0	0	0	0	0	0
ENSG00000262655.4	SPON1	protein_coding	64	1133	103	54	0	0	625	0	2186	11	1966	348	43	13	464	0
ENSG00000212365.1	RNA5SP332	rRNA_pseudogene	0	0	0	0	0	0	0	0	0	0	0	0	0	0	0	0
ENSG00000254418.1	SPON1-AS1	lncRNA	2	0	0	1	0	0	0	0	0	0	0	2	2	2	0	0
ENSG00000133818.14	RRAS2	protein_coding	1400	389	1564	1376	0	1	211	4	672	4634	585	3134	1648	3122	83	0
ENSG00000255074.1	AC018523.1	processed_pseudogene	3	0	2	0	0	0	0	0	4	2	1	1	2	0	0	0
ENSG00000129083.12	COPB1	protein_coding	11398	1539	9083	7285	1	4	788	5	2833	17557	2400	7933	8235	10235	406	9
ENSG00000251991.1	RNU7-49P	snRNA	1	0	0	0	0	0	0	0	4	12	5	10	0	1	0	0
ENSG00000256206.2	AC018523.2	protein_coding	0	0	0	0	0	0	0	0	0	0	1	0	0	0	0	0
ENSG00000129084.17	PSMA1	protein_coding	1681	236	1133	1086	0	0	115	0	447	2291	389	1750	1115	1668	63	6
ENSG00000152270.9	PDE3B	protein_coding	38	528	51	24	0	0	380	0	1388	181	849	205	31	250	233	0
ENSG00000255040.1	MORF4L1P3	processed_pseudogene	0	1	1	0	0	1	0	0	0	0	0	0	0	0	0	0
ENSG00000186104.10	CYP2R1	protein_coding	1277	108	2214	1135	12	0	89	9	342	686	334	802	1839	563	39	0
ENSG00000175868.14	CALCB	protein_coding	1	1	2	0	0	0	2	0	3	2	3	2	4	0	0	0
ENSG00000253179.1	CALCP	unprocessed_pseudogene	0	0	0	0	0	0	0	0	0	0	0	0	0	0	0	0
ENSG00000110680.12	CALCA	protein_coding	0	3	0	1	0	0	1	0	0	70	6	8	0	158	0	0
ENSG00000250640.2	OR7E41P	unprocessed_pseudogene	0	0	0	0	0	0	0	0	0	0	0	0	0	0	0	0
ENSG00000188487.11	INSC	protein_coding	215	14	9	7	0	0	21	0	72	1	32	1	32	5	11	0
ENSG00000253072.1	AC104361.1	snoRNA	0	0	0	0	0	0	0	0	0	0	0	0	0	0	0	0
ENSG00000254946.2	LINC02751	lncRNA	0	0	0	0	0	0	0	0	0	0	0	0	0	0	0	0
ENSG00000254789.3	AC073172.1	lncRNA	0	1	0	0	0	0	2	0	1	1	0	0	0	0	0	0
ENSG00000254695.2	AC087379.2	lncRNA	0	0	0	0	0	0	0	0	0	0	0	0	0	0	0	0
ENSG00000254645.2	AC087379.1	lncRNA	1	0	0	0	0	0	0	0	0	0	0	0	0	0	0	0
ENSG00000286960.1	AC009869.1	lncRNA	0	0	0	0	0	0	0	0	0	0	0	1	0	0	0	0
ENSG00000254661.3	LINC02682	lncRNA	0	3	0	1	0	0	0	0	0	0	1	1	0	0	0	0
ENSG00000110693.18	SOX6	protein_coding	105	68	494	241	0	0	44	0	203	106	164	386	241	167	16	0
ENSG00000284094.1	MIR6073	miRNA	0	0	0	0	0	0	0	0	0	0	0	0	0	0	0	0
ENSG00000254878.1	AC103794.1	lncRNA	0	0	1	0	0	0	0	0	0	0	0	0	0	0	0	0
ENSG00000213785.3	AKR1B1P3	processed_pseudogene	1	0	2	0	0	0	0	0	0	0	0	5	1	0	0	0
ENSG00000241943.2	RN7SL188P	misc_RNA	0	0	0	0	0	0	0	1	0	0	0	2	0	0	0	0
ENSG00000110696.10	C11orf58	protein_coding	5756	1953	5359	4575	4	5	1017	6	4107	12544	3408	9376	5334	10921	515	0
ENSG00000166689.16	PLEKHA7	protein_coding	3690	311	2710	3457	0	0	213	3	822	260	892	526	3542	268	100	0
ENSG00000199883.1	RN7SKP90	misc_RNA	0	0	0	1	1	3	0	3	0	2	0	5	0	1	0	5
ENSG00000244398.1	AC116533.1	processed_pseudogene	6	38	6	14	5	5	9	7	72	487	46	210	5	334	4	1
ENSG00000184669.9	OR7E14P	transcribed_unprocessed_pseudogene	93	6	63	73	0	1	5	0	12	91	29	47	110	157	3	0
ENSG00000110700.7	RPS13	protein_coding	14863	2590	12342	16771	33	5	1258	107	6090	52134	3470	21254	14884	27495	409	0
ENSG00000272034.1	SNORD14A	snoRNA	54	8	13	11	1	0	2	0	21	33	7	35	17	17	0	0
ENSG00000201403.1	SNORD14B	snoRNA	0	0	0	0	0	0	0	0	0	0	0	0	0	0	0	0
ENSG00000011405.13	PIK3C2A	protein_coding	3727	909	4385	4042	49	6	665	8	3036	5890	2091	7945	3679	4402	389	1
ENSG00000201586.1	RNU6-593P	snRNA	2	0	3	3	0	0	0	0	0	1	1	2	2	3	0	0
ENSG00000240808.1	AC126389.1	processed_pseudogene	6	0	3	7	0	0	0	0	0	1	0	9	2	2	0	0
ENSG00000213779.4	AC107956.2	processed_pseudogene	0	0	0	0	0	0	0	0	0	1	1	0	0	0	0	0
ENSG00000070081.17	NUCB2	protein_coding	937	815	1781	1611	2	3	342	0	1060	16784	1298	5999	1707	19196	138	0
ENSG00000197149.5	AC107956.1	processed_pseudogene	4	7	3	2	1	2	1	2	10	4	4	2	1	0	0	9
ENSG00000285545.1	AC124798.2	lncRNA	1	0	1	0	0	0	0	0	2	0	1	1	0	3	0	0
ENSG00000188211.9	NCR3LG1	protein_coding	363	34	1028	879	2	0	29	0	75	121	144	99	881	132	6	0
ENSG00000260196.1	AC124798.1	lncRNA	112	12	238	215	0	0	12	0	19	6	40	6	169	7	4	0
ENSG00000187486.5	KCNJ11	protein_coding	5	31	22	12	0	0	10	0	68	49	38	76	12	41	6	0
ENSG00000006071.14	ABCC8	protein_coding	4	25	1	3	0	0	3	0	10	0	31	0	0	0	9	0
ENSG00000255035.2	SDHCP4	processed_pseudogene	0	0	1	0	0	0	0	0	0	1	0	0	0	0	0	0
ENSG00000287898.1	AC124798.3	lncRNA	0	0	0	0	0	0	0	0	0	0	0	0	0	0	0	0
ENSG00000006611.16	USH1C	protein_coding	3	7	1	0	0	0	0	0	2	820	6	144	0	589	0	0
ENSG00000188162.11	OTOG	protein_coding	2	0	0	0	0	0	0	0	2	0	0	1	1	0	0	0
ENSG00000254586.2	AC124301.1	lncRNA	0	0	0	0	0	0	0	0	0	0	0	0	0	0	0	0
ENSG00000255335.2	LINC02729	lncRNA	0	0	0	0	0	0	0	0	0	0	0	0	0	0	0	0
ENSG00000129152.4	MYOD1	protein_coding	0	0	0	0	0	0	0	0	0	0	0	0	0	0	0	0
ENSG00000129159.7	KCNC1	protein_coding	8	0	8	8	0	0	4	0	3	2	2	21	12	4	0	0
ENSG00000129158.11	SERGEF	protein_coding	311	114	437	363	0	0	56	0	200	676	163	428	236	362	17	0
ENSG00000255448.1	AC055860.1	lncRNA	0	0	0	0	0	0	0	0	0	0	0	0	0	0	0	0
ENSG00000129167.9	TPH1	protein_coding	68	2	69	60	0	0	5	0	27	16	43	19	79	18	4	0
ENSG00000166788.10	SAAL1	protein_coding	815	78	424	525	3	0	33	0	179	448	162	783	501	503	14	0
ENSG00000255254.1	HIGD1AP5	processed_pseudogene	0	0	0	0	0	0	0	0	0	0	0	0	0	0	0	0
ENSG00000166787.3	SAA3P	transcribed_unprocessed_pseudogene	2	0	0	0	0	0	0	0	0	0	0	0	0	0	0	0
ENSG00000179826.6	MRGPRX3	protein_coding	12	0	25	2	0	1	0	0	0	2	0	0	20	1	0	0
ENSG00000255470.1	AC090099.1	lncRNA	0	0	0	1	0	0	0	0	0	2	0	0	0	0	0	0
ENSG00000285562.1	AC090099.2	lncRNA	0	0	0	0	0	0	0	0	0	0	0	0	0	0	0	0
ENSG00000254857.1	MRGPRX12P	processed_pseudogene	0	0	0	0	0	0	0	0	0	1	0	0	0	0	0	0
ENSG00000179817.5	MRGPRX4	protein_coding	0	0	0	0	0	0	0	0	0	0	0	0	0	0	0	0
ENSG00000255138.1	GLTPP1	processed_pseudogene	0	0	0	0	0	0	0	0	0	0	0	0	0	0	0	0
ENSG00000254546.1	MRGPRX13P	processed_pseudogene	0	0	0	0	0	0	0	0	0	0	0	0	0	0	0	0
ENSG00000189332.5	SLC25A51P4	transcribed_unprocessed_pseudogene	1	0	0	2	0	0	0	0	1	1	0	0	1	0	0	0
ENSG00000148965.10	SAA4	protein_coding	4	0	4	6	0	0	0	0	1	54	1	5	6	19	0	0
ENSG00000255071.3	SAA2-SAA4	protein_coding	0	0	0	0	0	0	0	0	0	166	0	7	0	45	0	0
ENSG00000134339.8	SAA2	protein_coding	972	2	646	334	16	1	1	0	9	8203	34	217	428	2975	4	1
ENSG00000200336.1	RNA5SP333	rRNA_pseudogene	0	0	0	0	0	0	0	0	0	1	0	0	0	0	0	0
ENSG00000212789.4	ST13P5	processed_pseudogene	18	0	6	9	0	2	3	2	7	0	2	1	12	0	3	0
ENSG00000173432.12	SAA1	protein_coding	2996	8	1461	1026	0	4	7	0	16	25129	60	620	1190	7410	0	1
ENSG00000201695.1	RNA5SP334	rRNA_pseudogene	0	0	0	0	0	0	0	0	0	0	0	1	0	0	0	0
ENSG00000110756.18	HPS5	protein_coding	1626	635	2712	1988	3	0	367	1	2543	7720	1533	1547	2406	3278	223	0
ENSG00000110768.12	GTF2H1	protein_coding	1898	491	2438	1991	6	1	285	6	871	3408	733	2940	2399	3122	128	0
ENSG00000264603.1	MIR3159	miRNA	0	0	0	0	0	0	0	0	0	0	0	0	0	0	0	0
ENSG00000134333.14	LDHA	protein_coding	72044	3417	26413	32558	12	17	1621	9	4334	72720	4590	8244	32460	17554	671	2
ENSG00000256006.1	AC084117.1	lncRNA	11	1	3	9	0	0	0	0	9	18	2	8	7	12	0	0
ENSG00000166796.12	LDHC	protein_coding	8	1	0	11	0	0	0	0	0	36	2	6	47	16	0	0
ENSG00000256734.1	AC027544.3	processed_pseudogene	1	0	0	0	0	0	0	0	0	0	0	1	3	0	0	0
ENSG00000166800.10	LDHAL6A	protein_coding	16	0	17	10	0	0	3	0	11	1	9	16	21	0	3	0
ENSG00000074319.13	TSG101	protein_coding	4185	580	3339	4838	0	4	404	4	1176	5278	1025	2817	4405	4240	172	0
ENSG00000256464.1	YWHABP2	processed_pseudogene	8	0	3	6	0	0	1	0	6	6	2	9	5	15	0	0
ENSG00000256588.1	AC027544.2	lncRNA	4	0	3	3	0	0	1	0	2	3	2	19	7	2	0	0
ENSG00000256361.1	AC027544.1	processed_pseudogene	5	1	9	10	0	0	1	0	0	1	3	24	11	1	0	0
ENSG00000151116.17	UEVLD	protein_coding	2628	403	1767	1689	0	0	222	1	745	3846	607	2548	1687	3983	97	1
ENSG00000274589.1	AC027544.4	misc_RNA	1	0	3	0	0	0	0	0	2	0	0	0	2	0	0	0
ENSG00000247595.4	SPTY2D1OS	protein_coding	30	3	27	25	0	0	8	0	23	22	11	77	18	94	1	0
ENSG00000256282.1	AC112694.1	transcribed_processed_pseudogene	11	1	12	2	0	0	1	0	6	2	3	17	11	3	0	0
ENSG00000279837.1	AC112694.2	TEC	9	0	4	4	0	0	1	0	12	0	10	20	6	3	0	0
ENSG00000179119.15	SPTY2D1	protein_coding	2827	368	2173	2433	0	0	223	2	792	1287	736	785	2355	627	95	0
ENSG00000257043.1	AP006296.1	processed_pseudogene	1	4	0	0	0	0	2	0	5	1	5	1	0	0	1	0
ENSG00000151117.9	TMEM86A	protein_coding	191	105	195	387	0	0	70	0	298	25	114	79	394	60	32	0
ENSG00000179057.13	IGSF22	protein_coding	47	5	22	28	0	0	3	0	22	64	13	11	48	44	1	0
ENSG00000254966.1	AC103974.1	lncRNA	21	3	7	17	0	0	3	0	19	1	18	1	15	0	2	0
ENSG00000110786.18	PTPN5	protein_coding	1	30	0	3	0	0	30	0	24	0	102	2	0	0	9	0
ENSG00000286998.1	AC103974.2	lncRNA	0	0	0	0	0	0	0	0	0	1	1	0	0	0	0	0
ENSG00000276789.1	MRGPRX8P	processed_pseudogene	0	0	0	0	0	0	0	0	0	0	0	0	0	0	0	0
ENSG00000254529.1	MRGPRX7P	unprocessed_pseudogene	0	0	0	0	0	0	0	0	4	0	1	0	0	0	0	0
ENSG00000255511.1	AC023078.2	processed_pseudogene	1	0	0	0	0	0	0	0	0	0	0	0	0	0	0	0
ENSG00000254541.1	MRGPRX6P	unprocessed_pseudogene	0	0	0	0	0	0	0	0	0	0	0	0	0	0	0	0
ENSG00000255536.1	MRGPRX5P	unprocessed_pseudogene	0	0	0	0	0	0	0	0	0	0	0	0	0	0	0	0
ENSG00000170255.7	MRGPRX1	protein_coding	1	0	0	0	0	0	0	0	0	0	0	0	0	0	0	0
ENSG00000255244.1	AC023078.1	lncRNA	0	0	0	0	0	0	0	0	0	0	0	0	0	0	0	0
ENSG00000254738.1	MRGPRX11P	unprocessed_pseudogene	0	0	0	0	0	0	0	0	0	0	0	0	0	0	0	0
ENSG00000254720.1	MRGPRX10P	unprocessed_pseudogene	0	0	0	0	0	0	0	0	0	0	0	0	0	0	0	0
ENSG00000255424.1	MRGPRX9P	unprocessed_pseudogene	0	0	0	0	0	0	0	0	0	0	0	1	0	0	0	0
ENSG00000183695.3	MRGPRX2	protein_coding	0	3	0	0	0	0	0	0	22	0	6	0	0	2	1	0
ENSG00000177054.14	ZDHHC13	protein_coding	2287	147	2523	2952	0	0	106	0	413	4742	395	2964	2399	3871	36	0
ENSG00000129170.10	CSRP3	protein_coding	3	2	1	8	0	0	1	0	0	16	1	7	2	26	0	0
ENSG00000255308.1	CSRP3-AS1	lncRNA	2	0	1	3	0	0	3	0	12	109	32	20	2	197	0	0
ENSG00000129173.13	E2F8	protein_coding	414	10	297	319	0	0	9	0	21	98	24	198	195	159	0	0
ENSG00000254544.1	PCNAP4	processed_pseudogene	0	0	2	1	0	0	0	0	0	0	0	0	0	3	0	0
ENSG00000255160.5	AC009652.1	lncRNA	2	1	2	9	0	0	3	0	18	38	78	16	5	71	0	0
ENSG00000166833.21	NAV2	protein_coding	1606	809	3876	3176	0	0	453	0	3156	294	2225	620	2428	310	127	0
ENSG00000255270.1	NAV2-IT1	lncRNA	0	0	0	0	0	0	0	0	0	0	1	3	1	4	0	0
ENSG00000200687.1	RNA5SP335	rRNA_pseudogene	0	0	0	0	0	0	0	0	0	0	0	2	0	1	0	0
ENSG00000255043.1	NAV2-AS5	lncRNA	0	0	0	0	0	0	0	0	0	0	2	17	0	8	0	0
ENSG00000254622.1	NAV2-AS4	lncRNA	0	0	0	0	0	0	0	0	1	0	0	2	0	0	0	0
ENSG00000265210.1	MIR4486	miRNA	0	0	0	0	0	0	0	0	0	0	0	1	0	0	0	0
ENSG00000207407.1	AC023950.1	snoRNA	0	0	0	0	0	0	0	0	0	0	0	0	0	0	0	0
ENSG00000270607.1	AC009549.1	lncRNA	1	1	0	1	0	0	0	0	3	0	5	4	1	1	0	0
ENSG00000264309.1	MIR4694	miRNA	0	0	0	0	0	0	0	0	0	0	0	0	0	0	0	0
ENSG00000254542.1	NAV2-AS3	lncRNA	2	0	4	0	0	0	0	0	0	2	1	6	2	0	2	0
ENSG00000254453.1	NAV2-AS2	lncRNA	1	7	0	1	0	0	2	0	16	0	2	1	0	0	0	0
ENSG00000254894.1	NAV2-AS1	lncRNA	0	0	0	0	0	0	0	0	0	0	0	0	0	0	0	0
ENSG00000279266.1	AC068860.1	TEC	1	0	2	1	0	0	0	0	3	0	2	3	1	2	0	0
ENSG00000109851.7	DBX1	protein_coding	0	0	0	0	0	0	0	0	0	0	0	1	0	0	0	0
ENSG00000109854.13	HTATIP2	protein_coding	1296	471	2649	1424	2	0	250	1	797	3003	590	1097	1845	2335	101	0
ENSG00000185238.13	PRMT3	protein_coding	1658	170	1391	771	2	0	85	8	260	1114	208	1027	1219	1331	21	0
ENSG00000255291.2	HMGB1P40	processed_pseudogene	2	0	0	0	0	0	0	0	0	1	0	0	0	0	0	0
ENSG00000286382.1	AC090707.2	lncRNA	0	0	0	0	0	0	0	0	0	0	0	0	0	0	0	0
ENSG00000165970.11	SLC6A5	protein_coding	4	0	5	19	0	0	0	0	1	0	0	0	1	0	0	0
ENSG00000165973.19	NELL1	protein_coding	0	2	0	0	0	0	3	0	0	75	32	12	0	32	0	0
ENSG00000254906.1	AC090707.1	lncRNA	0	2	0	0	0	0	0	0	0	0	0	0	0	0	0	0
ENSG00000201059.1	RNA5SP336	rRNA_pseudogene	0	0	0	0	0	0	0	0	0	0	0	0	0	0	0	0
ENSG00000254816.1	AC090857.1	processed_pseudogene	0	0	0	0	0	0	0	0	0	0	0	0	0	0	0	0
ENSG00000255167.1	AC090857.2	lncRNA	0	0	0	0	0	0	0	0	0	0	0	0	0	0	0	0
ENSG00000225477.3	AC099730.1	processed_pseudogene	0	0	0	0	0	0	0	0	0	0	0	0	0	0	0	0
ENSG00000252816.1	RNA5SP337	rRNA_pseudogene	0	0	0	0	0	0	0	0	0	0	0	0	0	0	0	0
ENSG00000287753.1	AC130307.1	lncRNA	0	0	0	0	0	0	0	0	0	0	0	0	0	0	0	0
ENSG00000171714.11	ANO5	protein_coding	8	84	9	2	0	0	68	0	270	48	228	670	0	65	14	0
ENSG00000287962.1	AC116534.1	lncRNA	0	0	0	0	0	0	0	0	0	0	0	0	0	0	0	0
ENSG00000254820.1	AC107882.1	lncRNA	0	0	0	0	0	0	0	0	0	0	0	0	0	0	0	0
ENSG00000255372.1	AC107886.1	lncRNA	0	0	0	0	0	0	0	0	0	0	0	5	0	0	0	0
ENSG00000254768.6	AC104009.1	lncRNA	0	0	0	0	0	0	0	0	0	1	0	2	0	0	0	0
ENSG00000091664.9	SLC17A6	protein_coding	0	0	0	1	0	0	0	0	1	0	0	0	1	0	0	0
ENSG00000254540.1	AC040936.1	lncRNA	0	0	0	0	0	0	0	0	0	0	0	0	0	0	0	0
ENSG00000255323.6	LINC01495	lncRNA	0	0	0	0	0	0	0	0	0	0	0	1	0	0	0	0
ENSG00000255357.2	AC055878.1	lncRNA	0	0	0	0	0	0	0	0	0	1	0	1	0	0	0	0
ENSG00000183161.6	FANCF	protein_coding	509	126	425	243	0	0	91	1	266	474	284	506	314	514	44	0
ENSG00000148935.11	GAS2	protein_coding	35	25	25	35	0	0	15	0	94	124	59	81	40	143	9	0
ENSG00000222427.1	RNA5SP338	rRNA_pseudogene	0	0	0	0	0	0	0	0	0	0	0	0	1	0	0	0
ENSG00000198168.9	SVIP	protein_coding	1291	415	1037	991	1	0	230	2	916	3115	687	2624	965	2181	107	0
ENSG00000246225.7	AC006299.1	lncRNA	2	0	2	1	0	0	0	0	5	6	5	19	4	11	1	0
ENSG00000255359.3	CCDC179	protein_coding	1	0	0	0	0	0	0	0	0	0	0	1	1	3	0	0
ENSG00000255418.6	LINC02718	lncRNA	0	5	0	1	0	0	0	0	8	7	14	12	1	18	2	0
ENSG00000271491.1	AC100767.2	processed_pseudogene	0	0	1	0	0	0	0	0	0	0	2	0	0	0	0	0
ENSG00000255293.1	WIZP1	processed_pseudogene	0	0	0	0	0	0	0	0	0	0	0	0	0	0	0	0
ENSG00000275868.1	MIR8054	miRNA	0	0	0	0	0	0	0	0	0	0	0	0	0	0	0	0
ENSG00000254564.1	AC100767.1	processed_pseudogene	0	0	0	0	0	0	0	0	0	0	1	0	0	0	0	0
ENSG00000254465.1	THAP12P4	processed_pseudogene	0	0	0	0	0	0	0	0	0	0	0	0	0	0	0	0
ENSG00000240881.1	AC068472.1	processed_pseudogene	0	0	0	0	0	0	0	0	0	0	0	0	0	0	0	0
ENSG00000255193.1	LINC02726	lncRNA	0	0	0	0	0	0	0	0	0	0	0	1	0	0	0	0
ENSG00000254861.2	AC100768.1	lncRNA	0	0	0	0	0	0	0	0	0	0	0	1	0	0	0	0
ENSG00000252519.1	RNU6-783P	snRNA	0	0	0	0	0	0	0	0	0	0	0	0	0	0	0	0
ENSG00000277803.1	AC099842.1	processed_pseudogene	0	0	0	0	0	0	0	0	0	0	0	3	0	0	0	0
ENSG00000254594.5	LINC02686	lncRNA	0	0	0	0	0	0	0	0	0	0	0	0	0	0	0	0
ENSG00000207252.1	AC067902.1	misc_RNA	0	0	0	0	0	0	0	0	0	0	0	0	0	0	0	0
ENSG00000187398.12	LUZP2	protein_coding	2	9	25	7	0	0	3	0	31	17	16	40	6	64	4	0
ENSG00000255489.1	AC115990.1	processed_pseudogene	0	0	0	0	0	0	0	0	0	0	0	0	0	0	0	0
ENSG00000255368.1	AC087373.1	processed_pseudogene	0	0	0	0	0	0	0	0	0	0	0	0	0	0	0	0
ENSG00000240298.3	RPL36AP40	processed_pseudogene	1	0	0	0	0	0	0	0	0	0	0	0	0	0	0	0
ENSG00000255454.1	AC100770.1	processed_pseudogene	0	0	0	0	0	0	0	0	0	0	0	0	0	0	0	0
ENSG00000254456.6	LINC02699	lncRNA	0	0	0	0	0	0	0	0	0	0	0	0	0	0	0	0
ENSG00000254754.1	AC013799.1	lncRNA	0	0	0	0	0	0	0	0	0	0	0	0	0	0	0	0
ENSG00000255086.1	AC024341.1	processed_pseudogene	0	0	0	0	0	0	0	0	0	0	0	0	0	0	0	0
ENSG00000134343.14	ANO3	protein_coding	10	33	22	15	0	0	7	0	55	30	77	16	0	64	4	0
ENSG00000287227.1	AC021698.1	lncRNA	0	0	0	0	0	0	0	0	0	0	0	0	0	0	0	0
ENSG00000254819.2	ANO3-AS1	lncRNA	0	0	0	0	0	0	0	0	0	0	1	1	0	0	0	0
ENSG00000255505.1	AC079064.1	processed_pseudogene	0	0	0	0	0	0	0	0	0	0	0	0	0	0	0	0
ENSG00000169550.14	MUC15	protein_coding	549	137	2156	1854	0	0	208	3	1461	3737	1037	408	1758	3995	94	0
ENSG00000148942.15	SLC5A12	protein_coding	3	2	20	32	0	0	1	0	2	10	1	4	1	5	0	0
ENSG00000176971.4	FIBIN	protein_coding	14	538	617	52	0	0	405	2	1031	55	687	8	123	20	214	0
ENSG00000129151.9	BBOX1	protein_coding	62	1	1200	617	0	0	2	0	6	548	15	62	367	898	0	0
ENSG00000254560.6	BBOX1-AS1	lncRNA	6	1	24	24	0	0	0	0	1	66	0	26	5	64	0	0
ENSG00000109881.17	CCDC34	protein_coding	278	45	238	207	0	0	14	4	118	1115	120	504	176	1129	5	0
ENSG00000205213.14	LGR4	protein_coding	5225	178	5706	6943	4	2	106	8	419	5190	293	5993	4090	4728	51	0
ENSG00000254862.5	LGR4-AS1	lncRNA	5	1	2	2	0	0	0	0	5	4	1	17	5	11	0	0
ENSG00000242527.1	AC100771.1	processed_pseudogene	1	0	0	1	0	0	0	0	1	1	1	2	1	0	0	0
ENSG00000148943.12	LIN7C	protein_coding	1669	288	2510	1988	2	0	178	4	1243	9110	918	9425	1933	7409	140	2
ENSG00000245573.9	BDNF-AS	lncRNA	168	20	314	172	0	0	16	0	82	115	67	485	153	195	9	0
ENSG00000278483.1	MIR8087	miRNA	0	0	0	0	0	0	0	0	0	0	0	0	0	0	0	0
ENSG00000212289.1	RNA5SP339	rRNA_pseudogene	0	0	2	0	0	0	0	0	0	1	0	2	0	0	0	0
ENSG00000240036.4	AC104563.1	processed_pseudogene	0	1	2	2	6	3	0	6	2	5	3	3	0	8	0	0
ENSG00000254934.5	LINC00678	lncRNA	0	0	2	1	0	0	0	0	0	0	0	1	0	0	0	0
ENSG00000176697.19	BDNF	protein_coding	48	99	114	188	0	0	34	0	346	24	81	1741	91	79	18	0
ENSG00000255496.1	AC103796.1	lncRNA	0	0	0	0	0	0	0	0	0	0	0	15	0	0	0	0
ENSG00000177447.6	CBX3P1	processed_pseudogene	0	1	0	0	0	0	0	0	0	0	0	1	0	0	0	0
ENSG00000224411.3	HSP90AA2P	processed_pseudogene	84	13	30	26	0	0	1	0	19	23	13	6	33	15	1	0
ENSG00000255094.1	AC090159.1	lncRNA	0	0	0	0	0	0	0	0	1	0	0	3	0	0	0	0
ENSG00000121621.7	KIF18A	protein_coding	172	33	257	67	0	0	24	0	61	295	71	1418	76	410	8	0
ENSG00000207874.1	MIR610	miRNA	0	0	0	0	0	0	0	0	0	0	0	0	0	0	0	0
ENSG00000169519.21	METTL15	protein_coding	610	151	540	520	0	0	91	9	391	2497	271	1878	460	1550	45	0
ENSG00000271332.1	AC023206.1	processed_pseudogene	0	0	0	1	0	0	0	0	0	1	1	8	0	1	0	0
ENSG00000222385.1	RN7SKP158	misc_RNA	0	0	0	1	0	0	0	0	0	1	0	4	0	0	0	0
ENSG00000238149.1	AC104978.1	processed_pseudogene	0	0	1	0	0	0	0	0	0	2	0	3	0	0	0	0
ENSG00000273912.1	MIR8068	miRNA	0	0	0	0	0	0	0	0	0	0	0	1	0	0	0	0
ENSG00000254606.1	AC013714.1	lncRNA	8	1	3	3	0	0	0	0	0	0	1	5	7	0	0	0
ENSG00000248990.1	LINC02758	lncRNA	1	0	0	0	0	0	0	0	0	1	0	0	1	1	0	0
ENSG00000249867.6	LINC02742	lncRNA	28	0	16	7	0	0	0	0	1	1	1	5	4	1	0	0
ENSG00000272882.1	OR2BH1P	unprocessed_pseudogene	0	0	0	0	0	0	0	0	0	0	0	0	0	0	0	0
ENSG00000254526.1	AC090791.1	lncRNA	6	0	1	0	0	0	0	0	0	0	0	2	1	0	0	0
ENSG00000255450.1	AC110056.1	processed_pseudogene	0	0	1	0	0	0	0	0	0	0	0	1	1	0	0	0
ENSG00000254530.2	LINC02755	lncRNA	0	0	0	0	0	0	0	0	0	0	0	0	0	0	0	0
ENSG00000255281.1	AC090124.2	processed_pseudogene	0	0	0	0	0	0	0	0	0	0	0	0	0	0	0	0
ENSG00000255227.1	AC090124.1	lncRNA	7	0	6	3	0	0	0	0	0	0	0	0	7	0	0	0
ENSG00000255029.2	AC110058.1	lncRNA	14	0	14	1	0	0	0	0	1	67	0	7	8	228	0	0
ENSG00000255117.6	LINC02546	lncRNA	4	0	4	2	0	0	0	0	0	5	0	0	0	9	0	0
ENSG00000255047.1	HNRNPRP2	processed_pseudogene	0	0	0	0	0	0	0	0	0	0	0	0	0	0	0	0
ENSG00000254734.1	AC107973.1	lncRNA	0	0	0	0	0	0	0	0	0	0	0	0	0	0	0	0
ENSG00000243505.3	RN7SL240P	misc_RNA	0	0	0	0	0	0	0	0	0	0	0	0	0	0	0	0
ENSG00000240554.1	RPL7AP58	processed_pseudogene	0	0	1	0	0	0	0	0	0	0	0	0	0	0	0	0
ENSG00000261340.1	LINC01616	lncRNA	0	0	0	0	0	0	0	0	2	0	1	1	0	1	0	0
ENSG00000182255.7	KCNA4	protein_coding	0	68	0	1	0	0	2	0	67	2	11	8	0	3	16	0
ENSG00000254532.2	AL358944.1	lncRNA	2	0	1	2	0	0	0	0	0	12	0	0	1	9	0	0
ENSG00000255288.1	AL358944.2	processed_pseudogene	0	0	0	0	0	0	0	0	0	0	0	0	0	0	0	0
ENSG00000131808.10	FSHB	protein_coding	0	0	0	0	0	0	0	0	0	0	0	0	0	0	0	0
ENSG00000152219.5	ARL14EP	protein_coding	832	258	1034	642	0	1	177	0	638	1925	467	1780	754	1774	81	2
ENSG00000242353.1	RPL12P30	processed_pseudogene	4	0	3	6	0	0	0	0	1	1	0	0	0	0	0	0
ENSG00000066382.16	MPPED2	protein_coding	2	6	11	1	0	0	8	0	27	32	32	35	1	55	4	0
ENSG00000255480.1	AL353699.1	lncRNA	2	0	0	0	0	0	0	0	0	0	1	2	0	2	0	0
ENSG00000254489.2	MPPED2-AS1	lncRNA	0	0	0	0	0	0	0	0	0	1	0	3	0	3	0	0
ENSG00000287373.1	AL122014.1	lncRNA	0	0	0	0	0	0	0	0	0	1	0	3	0	3	0	0
ENSG00000170959.14	DCDC1	protein_coding	4	14	15	56	0	0	8	0	85	2164	208	309	4	2688	2	0
ENSG00000255370.1	CYCSP25	processed_pseudogene	0	0	0	0	0	0	0	0	0	1	0	2	0	2	0	0
ENSG00000255525.1	AL137804.1	lncRNA	0	0	0	0	0	0	0	0	0	7	0	0	0	5	0	0
ENSG00000170946.15	DNAJC24	protein_coding	918	151	1006	1275	0	0	115	0	394	900	319	796	960	602	70	1
ENSG00000148950.11	IMMP1L	protein_coding	208	25	205	164	1	0	20	0	66	364	82	468	186	506	19	0
ENSG00000109911.19	ELP4	protein_coding	536	171	486	532	0	0	93	0	388	1103	262	1008	426	1058	38	0
ENSG00000228061.7	AC131571.1	lncRNA	2	0	1	2	0	0	0	0	1	7	2	50	1	11	0	0
ENSG00000007372.23	PAX6	protein_coding	2	0	3	4	0	0	0	0	1	0	2	1	10	1	0	0
ENSG00000281880.2	PAUPAR	lncRNA	3	0	0	0	0	0	0	0	0	1	0	1	0	0	0	0
ENSG00000285283.1	AL035078.4	protein_coding	0	0	0	0	0	0	0	0	0	0	0	0	0	0	0	0
ENSG00000254584.2	AL035078.1	lncRNA	13	0	9	11	0	0	0	0	0	0	0	0	6	0	0	0
ENSG00000254836.1	AL035078.3	lncRNA	0	0	0	0	0	0	0	0	0	0	0	1	0	0	0	0
ENSG00000254627.1	AL035078.2	lncRNA	0	0	0	0	0	0	0	0	0	0	0	0	0	0	0	0
ENSG00000212551.2	AL078612.1	snoRNA	0	0	0	0	0	0	0	0	0	0	0	0	0	0	0	0
ENSG00000255490.1	EIF4A2P5	processed_pseudogene	0	0	0	0	0	0	0	0	0	0	0	0	0	0	0	0
ENSG00000049449.9	RCN1	protein_coding	969	601	1368	508	2	0	255	0	705	1186	552	824	1105	765	150	0
ENSG00000255252.3	AL078612.2	lncRNA	0	0	0	0	0	0	0	0	0	0	0	0	0	0	0	0
ENSG00000227160.3	THEM7P	transcribed_unitary_pseudogene	0	0	0	0	0	0	1	0	0	0	0	0	0	0	0	0
ENSG00000255375.3	AL078612.3	lncRNA	0	0	0	0	0	0	0	0	0	0	1	1	0	0	0	0
ENSG00000184937.15	WT1	protein_coding	0	51	0	0	0	0	1	0	1	0	7	2	0	0	1	0
ENSG00000183242.11	WT1-AS	lncRNA	0	9	0	0	0	0	0	0	1	0	3	0	0	0	0	0
ENSG00000278822.1	AL049692.6	misc_RNA	0	0	0	0	0	0	0	0	0	0	0	0	0	0	0	0
ENSG00000273677.1	AL049692.1	misc_RNA	0	0	0	0	0	0	0	0	0	0	0	0	0	0	0	0
ENSG00000278045.1	AL049692.5	misc_RNA	0	0	0	0	0	0	0	0	0	0	0	0	0	0	0	0
ENSG00000276530.1	AL049692.3	misc_RNA	0	0	0	0	0	0	0	0	0	0	0	0	0	0	0	0
ENSG00000273908.1	AL049692.2	misc_RNA	0	0	0	0	0	0	0	0	0	0	0	0	0	0	0	0
ENSG00000277119.1	AL049692.4	misc_RNA	0	0	0	0	0	0	0	0	0	0	0	0	0	0	0	0
ENSG00000149100.13	EIF3M	protein_coding	5974	897	4894	5038	1	2	475	3	1976	12546	1424	5811	5895	6856	239	1
ENSG00000270903.1	HNRNPA3P9	processed_pseudogene	10	0	13	19	0	0	1	0	6	1	3	5	23	0	0	0
ENSG00000186714.12	CCDC73	protein_coding	4	0	5	1	0	0	1	0	1	16	16	14	4	44	0	0
ENSG00000244535.1	AL049714.1	processed_pseudogene	2	0	0	2	0	0	0	1	1	1	2	1	1	1	0	0
ENSG00000135378.4	PRRG4	protein_coding	3037	421	5349	6259	17	1	234	29	850	9255	801	3065	3757	6430	100	1
ENSG00000060749.15	QSER1	protein_coding	3926	343	3591	2729	5	1	209	0	1131	2761	580	3625	3407	1932	112	2
ENSG00000200615.1	AC107939.1	misc_RNA	0	0	0	0	0	0	0	0	0	0	0	0	0	0	0	0
ENSG00000121690.11	DEPDC7	protein_coding	176	24	156	322	0	0	6	0	46	95	25	644	191	119	9	0
ENSG00000176148.16	TCP11L1	protein_coding	457	102	1060	1332	7	0	43	0	344	175	197	260	887	112	25	0
ENSG00000213713.3	PIGCP1	processed_pseudogene	96	13	200	214	0	3	9	0	88	17	44	27	115	7	11	1
ENSG00000280798.1	LINC00294	lncRNA	334	80	675	774	1	0	47	1	271	35	169	81	510	22	53	0
ENSG00000176102.13	CSTF3	protein_coding	2240	203	1319	909	5	0	133	0	442	1699	458	1733	984	1517	56	0
ENSG00000247151.7	CSTF3-DT	lncRNA	2	1	0	0	0	0	0	0	0	15	2	9	1	17	0	0
ENSG00000206808.1	AC131263.2	misc_RNA	0	0	0	0	0	0	0	0	0	0	0	2	0	0	0	0
ENSG00000241950.1	RPL29P23	processed_pseudogene	0	0	0	0	0	0	0	0	0	0	0	0	0	0	0	0
ENSG00000200485.1	AC131263.1	misc_RNA	0	0	0	0	0	0	0	0	0	0	0	0	0	0	0	0
ENSG00000241255.1	AL136126.1	processed_pseudogene	1	0	1	0	2	4	0	0	2	12	0	0	3	7	0	0
ENSG00000110422.12	HIPK3	protein_coding	6874	1630	8886	7766	8	1	947	15	4386	17026	5267	8203	8275	13859	456	5
ENSG00000110427.16	KIAA1549L	protein_coding	1475	5	92	276	0	0	3	0	17	14	17	16	292	23	3	0
ENSG00000254537.1	AL137161.1	processed_pseudogene	0	0	0	0	0	0	0	0	1	1	0	0	0	0	0	0
ENSG00000255207.1	AL133399.1	processed_pseudogene	0	0	0	0	0	0	0	0	0	0	0	0	0	0	0	0
ENSG00000255202.1	AL049629.1	lncRNA	102	0	27	43	0	0	0	0	1	14	3	5	34	19	0	0
ENSG00000205177.6	C11orf91	protein_coding	90	3	10	44	0	0	0	0	0	0	13	2	32	5	0	0
ENSG00000284969.1	AL049629.2	protein_coding	44	1	3	10	0	0	1	0	0	0	6	14	7	8	0	0
ENSG00000085063.16	CD59	protein_coding	27522	4328	12882	20126	9	5	2128	32	9840	27524	8759	14076	22479	30776	1180	8
ENSG00000110429.14	FBXO3	protein_coding	4454	587	3184	3874	2	1	382	0	1665	2080	1198	2510	3316	2046	225	0
ENSG00000254508.5	FBXO3-DT	lncRNA	0	0	0	0	0	0	0	0	1	0	0	0	0	0	0	0
ENSG00000255272.1	AC113192.3	lncRNA	0	0	0	0	0	0	0	0	0	0	0	0	0	0	0	0
ENSG00000255161.1	AC113192.2	processed_pseudogene	0	0	0	0	0	0	0	0	0	0	0	0	0	0	0	0
ENSG00000255169.1	LINC02722	lncRNA	0	0	0	0	0	0	0	0	0	0	0	0	0	0	0	0
ENSG00000254619.1	AC113192.1	lncRNA	0	0	0	0	0	0	0	0	0	0	0	0	0	0	0	0
ENSG00000255133.2	LINC02721	lncRNA	6	1	4	19	0	0	1	0	4	3	0	0	5	1	1	0
ENSG00000135363.12	LMO2	protein_coding	385	691	357	544	0	2	305	0	1095	1419	656	854	377	1915	179	0
ENSG00000184566.3	AC132216.1	lncRNA	0	0	1	0	0	0	0	0	0	0	0	0	0	2	0	0
ENSG00000286626.1	AC090469.2	lncRNA	0	0	3	2	0	0	0	0	0	6	0	11	0	9	0	0
ENSG00000135387.21	CAPRIN1	protein_coding	17641	2152	10932	10841	17	5	1153	0	4623	18463	3333	13335	11608	14481	648	8
ENSG00000135372.9	NAT10	protein_coding	3490	430	1956	1748	1	0	253	0	913	1144	737	1373	1958	958	120	0
ENSG00000166016.6	ABTB2	protein_coding	421	95	268	143	1	0	69	0	105	14	118	53	270	16	29	0
ENSG00000201867.1	AC090469.1	misc_RNA	0	0	0	0	0	0	0	0	0	0	0	0	0	0	0	0
ENSG00000254708.1	AL139174.1	processed_pseudogene	5	2	1	5	0	0	0	0	0	2	1	1	1	0	0	0
ENSG00000220204.1	AL035079.1	processed_pseudogene	0	0	0	0	0	0	0	0	0	0	0	0	0	0	0	0
ENSG00000216708.1	CIR1P3	processed_pseudogene	0	0	0	0	0	0	0	0	0	0	0	0	0	0	0	0
ENSG00000121691.7	CAT	protein_coding	1915	4556	2563	1422	2	1	1993	0	7438	7848	6844	5245	1168	9234	998	0
ENSG00000135374.10	ELF5	protein_coding	368	63	656	483	0	0	118	0	376	354	221	779	242	472	42	1
ENSG00000255271.1	AL137224.1	lncRNA	1	0	0	0	0	0	0	0	0	0	0	0	0	0	0	0
ENSG00000255427.1	LINC02707	lncRNA	0	0	0	0	0	0	0	0	0	0	0	0	0	0	0	0
ENSG00000135373.12	EHF	protein_coding	25588	582	34170	28058	22	5	368	23	1676	37631	1359	26318	27875	29364	113	2
ENSG00000271369.1	AC087783.1	processed_pseudogene	14	0	68	17	0	0	1	0	0	3	0	7	20	6	0	0
ENSG00000270491.1	AL359999.1	processed_pseudogene	2	0	1	1	0	0	0	0	0	0	0	0	0	0	0	0
ENSG00000149089.13	APIP	protein_coding	589	315	806	344	0	0	158	0	446	2445	455	2222	486	2136	68	3
ENSG00000110435.12	PDHX	protein_coding	1827	222	2324	2031	2	1	154	0	569	1454	476	983	1674	898	77	0
ENSG00000251862.2	MIR1343	miRNA	0	0	0	0	0	0	0	0	0	0	0	3	0	0	0	0
ENSG00000255521.2	AL356215.1	lncRNA	4	0	21	4	0	0	1	0	17	2	8	4	6	6	1	0
ENSG00000026508.19	CD44	protein_coding	37347	5549	37372	29891	26	3	3162	0	10715	2539	13076	1397	31656	1272	1869	6
ENSG00000255443.1	CD44-AS1	lncRNA	47	3	76	76	0	0	1	0	15	1	42	12	77	5	1	0
ENSG00000251194.2	AL133330.1	lncRNA	34	2	52	46	0	0	2	0	8	0	15	6	66	3	0	0
ENSG00000110436.13	SLC1A2	protein_coding	6	31	18	4	0	0	22	0	213	11	116	24	18	14	6	0
ENSG00000255004.1	AL133330.2	lncRNA	1	0	0	0	0	0	0	0	0	0	0	0	1	0	0	0
ENSG00000215380.2	AC090625.1	processed_pseudogene	0	0	0	0	0	0	0	0	0	0	0	0	0	0	0	0
ENSG00000255542.1	AC090625.2	lncRNA	0	0	0	0	0	0	0	0	0	0	0	3	0	1	0	0
ENSG00000149090.11	PAMR1	protein_coding	26	57	1096	270	0	0	29	0	198	33	281	60	421	117	33	0
ENSG00000254669.1	AL135934.1	lncRNA	1	0	1	0	0	0	0	0	0	0	0	0	3	0	0	0
ENSG00000179431.7	FJX1	protein_coding	1436	33	670	682	1	0	15	0	43	29	45	266	638	112	8	0
ENSG00000254686.2	AL138812.1	lncRNA	1	0	1	0	0	0	0	0	0	0	1	0	0	0	0	0
ENSG00000166326.7	TRIM44	protein_coding	5315	1667	5218	3648	5	4	918	0	3862	2719	2841	3207	4678	2778	408	0
ENSG00000285705.1	AC090692.2	lncRNA	0	0	0	4	0	0	0	0	0	0	0	1	4	0	0	0
ENSG00000186082.9	KRT18P14	processed_pseudogene	0	0	0	2	0	0	0	0	0	0	0	0	0	0	0	1
ENSG00000285740.1	AC090692.3	lncRNA	0	0	0	2	0	0	0	0	2	0	0	0	0	0	0	0
ENSG00000254919.1	AC090692.1	lncRNA	0	0	0	1	0	0	0	0	0	1	0	0	0	1	0	0
ENSG00000179241.13	LDLRAD3	protein_coding	615	88	1211	1357	2	1	27	0	184	93	119	210	1027	97	23	0
ENSG00000254672.1	AL136146.1	processed_pseudogene	0	0	0	3	0	0	0	0	0	0	0	2	4	0	0	0
ENSG00000255256.1	AL136146.2	lncRNA	0	0	0	0	0	0	0	0	0	0	0	8	0	0	0	0
ENSG00000241228.1	RPL12P31	processed_pseudogene	1	0	0	0	0	0	0	0	0	0	0	2	0	0	0	0
ENSG00000263389.1	MIR3973	miRNA	0	0	0	0	0	0	0	0	0	0	0	0	0	0	0	0
ENSG00000280321.1	AC129502.1	TEC	0	0	1	0	0	0	0	0	0	1	0	7	1	0	0	0
ENSG00000110442.12	COMMD9	protein_coding	1746	404	940	1256	1	0	175	0	590	742	458	1021	1131	1029	89	0
ENSG00000135362.14	PRR5L	protein_coding	587	310	146	158	0	0	222	0	669	1080	391	3525	215	1025	127	0
ENSG00000254566.1	AC087277.1	lncRNA	0	0	0	1	0	0	0	0	0	0	0	0	0	0	0	0
ENSG00000255186.1	AC087277.2	lncRNA	2	0	0	0	0	0	0	0	0	1	0	25	0	3	0	0
ENSG00000255060.1	AC009656.1	lncRNA	0	0	0	0	0	0	0	0	0	0	0	10	1	1	0	0
ENSG00000175104.15	TRAF6	protein_coding	1415	269	1422	1573	4	0	187	1	812	1323	615	1462	1441	987	110	0
ENSG00000280331.1	AC061999.1	TEC	6	0	0	4	0	0	0	0	0	3	3	1	3	0	0	0
ENSG00000166349.9	RAG1	protein_coding	401	39	288	206	0	0	18	0	91	198	62	161	177	146	12	0
ENSG00000175097.7	RAG2	protein_coding	0	2	1	3	0	0	0	0	0	1	0	13	0	8	0	0
ENSG00000166352.16	C11orf74	protein_coding	261	89	181	201	1	0	26	1	168	2621	188	527	155	3274	18	0
ENSG00000254498.1	AC104042.1	processed_pseudogene	0	0	0	0	0	0	0	0	0	0	1	0	0	0	0	0
ENSG00000251838.1	AC061997.1	snoRNA	0	0	0	0	0	0	0	0	0	0	0	0	0	0	0	0
ENSG00000242834.1	RPL7AP56	processed_pseudogene	0	0	0	0	0	0	0	0	0	0	0	0	0	0	0	0
ENSG00000254516.1	LINC02760	lncRNA	0	0	0	0	0	0	0	0	0	0	0	0	0	0	0	0
ENSG00000279004.1	AC103798.1	TEC	0	0	0	0	0	0	0	0	0	0	0	0	0	0	0	0
ENSG00000254784.1	LRRC6P1	processed_pseudogene	0	0	0	0	0	0	0	0	0	0	0	0	0	0	0	0
ENSG00000255477.1	AC021713.1	lncRNA	0	0	0	0	0	0	0	0	0	0	0	0	0	0	0	0
ENSG00000255175.6	LINC02759	lncRNA	0	0	0	5	0	0	0	0	0	0	0	0	0	0	0	0
ENSG00000254562.7	LINC01493	lncRNA	0	0	0	0	0	0	0	0	0	0	0	1	0	0	0	0
ENSG00000285751.1	AC021723.2	lncRNA	0	0	1	1	0	0	0	0	0	3	0	4	0	6	1	0
ENSG00000240975.1	AC021723.1	processed_pseudogene	2	0	0	6	0	0	0	0	0	1	2	1	2	3	0	0
ENSG00000201591.1	RNU6-99P	snRNA	0	0	0	0	0	0	0	0	0	0	0	0	0	0	0	0
ENSG00000270588.1	AC021749.1	processed_pseudogene	0	0	0	0	0	0	0	0	0	0	0	0	0	0	0	0
ENSG00000255347.1	AC021820.1	processed_pseudogene	0	0	0	0	0	0	0	0	0	0	0	0	0	0	0	0
ENSG00000279675.1	AC080100.1	TEC	0	0	0	0	0	0	0	0	3	0	9	1	0	1	0	0
ENSG00000148948.8	LRRC4C	protein_coding	1	12	3	0	0	0	7	0	20	1	58	0	1	1	3	0
ENSG00000206806.1	AC018951.1	misc_RNA	0	0	0	0	0	0	0	0	0	0	0	0	0	0	0	0
ENSG00000254579.2	AC090720.1	transcribed_processed_pseudogene	0	0	0	0	0	0	0	0	0	0	0	0	0	0	0	0
ENSG00000252922.1	RNU6-365P	snRNA	0	0	0	0	0	0	0	0	0	1	0	0	0	0	0	0
ENSG00000255132.1	AC090138.1	lncRNA	0	0	0	0	0	0	0	0	0	0	0	0	0	0	0	0
ENSG00000255388.6	LINC02741	lncRNA	0	0	0	0	0	0	0	0	0	0	0	0	0	0	0	0
ENSG00000242729.1	AC021006.1	processed_pseudogene	0	0	0	0	0	0	0	0	0	0	0	0	0	0	0	0
ENSG00000255563.1	AC021006.2	processed_pseudogene	0	0	0	0	0	0	0	0	0	0	0	0	0	0	0	0
ENSG00000255171.7	LINC01499	lncRNA	0	0	0	0	0	0	0	0	0	0	0	0	1	0	0	0
ENSG00000254668.1	AC023442.1	processed_pseudogene	0	0	0	0	0	0	0	0	0	0	0	0	0	0	0	0
ENSG00000255279.1	AC023442.3	lncRNA	0	0	0	0	0	0	0	0	0	0	0	0	0	0	0	0
ENSG00000254822.1	AC023442.2	lncRNA	0	0	0	0	0	0	0	0	0	0	0	0	0	0	0	0
ENSG00000255300.6	LINC02745	lncRNA	0	0	0	0	0	0	0	0	0	0	0	0	0	0	0	0
ENSG00000255109.6	LINC02740	lncRNA	0	0	0	0	0	0	0	0	0	1	0	0	0	0	0	0
ENSG00000254914.1	AC109810.1	processed_pseudogene	0	0	0	0	0	0	0	0	0	0	0	0	0	0	0	0
ENSG00000271028.1	AC009643.2	processed_pseudogene	0	0	0	0	0	0	0	0	0	0	0	0	0	0	0	0
ENSG00000254725.1	AC009643.1	processed_pseudogene	0	0	0	0	0	0	0	0	0	0	0	0	0	0	0	0
ENSG00000251557.2	HNRNPKP3	transcribed_processed_pseudogene	0	0	0	0	0	0	0	0	0	0	0	0	0	0	0	0
ENSG00000166181.13	API5	protein_coding	5628	1189	5629	4081	3	0	637	2	2380	5142	1865	6207	4837	4878	362	1
ENSG00000254907.1	AC087276.3	lncRNA	7	0	1	5	0	0	0	0	6	11	6	32	8	10	0	0
ENSG00000252652.1	AC087276.1	misc_RNA	4	0	4	3	0	0	0	0	0	0	0	4	3	2	0	0
ENSG00000052841.15	TTC17	protein_coding	3438	950	4450	4865	0	0	612	8	2584	6302	2169	4554	5142	3756	339	0
ENSG00000255340.1	AC087276.4	lncRNA	0	0	0	0	0	0	0	0	0	3	0	10	0	0	0	0
ENSG00000254577.1	AC087276.2	lncRNA	3	3	10	26	0	0	1	0	9	9	17	44	19	8	2	0
ENSG00000252355.1	RN7SKP287	misc_RNA	5	0	5	9	0	0	0	0	3	1	1	3	13	2	1	0
ENSG00000254463.1	PPIAP41	processed_pseudogene	4	0	8	8	0	0	1	0	5	2	2	16	9	3	0	0
ENSG00000213697.3	CTBP2P6	processed_pseudogene	0	0	0	0	0	0	0	0	0	0	0	0	0	0	0	0
ENSG00000283217.1	AC068205.1	lncRNA	0	0	0	0	0	0	0	0	0	0	0	0	0	0	0	0
ENSG00000211568.1	MIR670	miRNA	0	0	0	0	0	0	0	0	0	0	0	0	0	0	0	0
ENSG00000235661.3	MIR670HG	lncRNA	0	0	0	0	0	0	0	0	0	0	0	0	0	0	0	0
ENSG00000283341.2	AC068205.2	lncRNA	50	6	53	27	0	0	3	0	76	31	29	189	93	20	6	0
ENSG00000199077.3	MIR129-2	miRNA	0	0	0	0	0	0	0	0	0	0	0	0	0	0	0	0
ENSG00000149084.13	HSD17B12	protein_coding	5441	897	4018	3296	0	2	309	1	1851	2997	925	3103	3628	2494	355	0
ENSG00000283393.1	AC068205.3	processed_pseudogene	0	0	0	0	0	0	0	0	0	0	0	0	0	0	0	0
ENSG00000243721.1	RPL23AP63	processed_pseudogene	0	0	0	0	0	0	0	0	0	0	0	0	0	0	0	0
ENSG00000254512.1	PHBP2	processed_pseudogene	0	0	0	0	0	0	0	0	0	0	0	0	0	0	0	0
ENSG00000283483.1	AC068205.4	processed_pseudogene	0	0	0	0	0	0	0	0	0	0	0	0	0	0	0	0
ENSG00000246250.3	AC087521.2	lncRNA	103	1	80	50	0	4	5	0	17	20	47	90	93	25	3	0
ENSG00000283375.1	AC087521.4	lncRNA	0	0	0	0	0	0	0	0	0	0	0	0	0	0	0	0
ENSG00000166199.13	ALKBH3	protein_coding	1069	174	1085	960	2	0	79	0	261	1253	271	1132	973	1414	51	0
ENSG00000213693.4	SEC14L1P1	processed_pseudogene	48	7	48	37	0	0	10	0	30	11	40	46	39	8	2	0
ENSG00000244926.7	ALKBH3-AS1	lncRNA	19	5	18	21	0	0	0	0	10	1	5	14	17	4	0	0
ENSG00000254409.3	AC087521.3	lncRNA	6	2	1	2	0	0	0	0	0	6	1	5	6	3	0	0
ENSG00000187479.8	C11orf96	protein_coding	4	622	7	3	0	0	489	0	611	2	839	0	6	0	31	0
ENSG00000244953.1	AC087521.1	lncRNA	0	31	0	2	0	0	18	0	112	0	41	2	0	0	4	0
ENSG00000205126.2	ACCSL	protein_coding	0	0	0	0	0	0	0	0	1	0	0	0	0	0	0	0
ENSG00000110455.14	ACCS	protein_coding	874	259	564	271	0	0	404	0	1121	69	1139	449	404	90	145	0
ENSG00000255165.1	AC134775.1	lncRNA	4	1	1	1	0	0	2	0	7	2	11	5	2	1	0	0
ENSG00000151348.14	EXT2	protein_coding	4936	1092	7589	4615	3	4	505	0	1714	3579	1517	4225	4738	2802	312	3
ENSG00000052850.8	ALX4	protein_coding	23	3	17	15	0	0	3	0	0	2	4	4	33	0	0	0
ENSG00000255451.1	AC010768.4	lncRNA	0	0	0	0	0	0	0	0	0	0	0	0	0	0	0	0
ENSG00000255106.1	AC010768.3	processed_pseudogene	0	0	0	2	0	0	0	0	0	0	1	0	0	0	0	0
ENSG00000085117.12	CD82	protein_coding	4955	1064	6778	5958	6	0	685	0	2089	3916	1683	3338	7772	2613	461	1
ENSG00000254693.1	AC010768.1	lncRNA	2	0	3	5	0	0	0	0	0	0	0	6	3	1	0	0
ENSG00000255092.1	AC010768.2	lncRNA	5	0	14	13	0	0	0	0	4	2	2	17	14	1	1	0
ENSG00000244267.1	RPL34P22	processed_pseudogene	3	0	1	5	0	0	0	0	1	0	0	1	4	0	0	0
ENSG00000275725.1	AC104010.1	processed_pseudogene	0	0	0	0	0	0	0	0	0	0	0	0	0	0	0	0
ENSG00000255079.1	LINC02704	lncRNA	0	0	0	3	0	0	0	0	1	0	1	0	0	0	1	0
ENSG00000255032.1	TSPAN18-AS1	lncRNA	0	0	0	0	0	0	0	0	0	0	0	0	0	0	1	0
ENSG00000157570.12	TSPAN18	protein_coding	29	971	13	8	0	0	463	0	1947	1	1367	24	0	2	368	0
ENSG00000175274.18	TP53I11	protein_coding	1654	1425	1513	1286	1	0	678	0	2019	149	2078	257	605	138	280	1
ENSG00000254654.2	LINC02685	lncRNA	0	0	0	0	0	0	0	0	0	1	1	0	0	1	0	0
ENSG00000287984.1	AC068858.1	lncRNA	0	0	0	0	0	0	0	0	0	0	0	0	0	0	0	0
ENSG00000019485.13	PRDM11	protein_coding	275	262	437	373	0	0	118	0	490	115	523	171	440	105	133	0
ENSG00000254664.1	AC103681.2	lncRNA	1	1	0	0	0	0	0	0	0	0	1	2	2	2	0	0
ENSG00000019505.8	SYT13	protein_coding	0	5	0	2	0	0	4	0	0	31	21	3	0	59	0	0
ENSG00000254497.1	AC103681.1	lncRNA	0	0	0	0	0	0	0	0	0	0	0	0	0	0	0	0
ENSG00000254427.2	LINC02696	lncRNA	3	4	0	2	0	0	2	0	13	2	18	4	0	15	0	0
ENSG00000255267.4	LINC02687	lncRNA	2	0	0	0	0	0	0	0	0	0	0	0	0	0	0	0
ENSG00000255041.1	AC103855.3	lncRNA	0	0	0	0	0	0	0	0	0	0	0	0	0	0	0	0
ENSG00000286418.1	AC018716.2	lncRNA	0	0	0	0	0	0	0	0	0	0	0	1	0	0	0	0
ENSG00000254651.1	AC018716.1	lncRNA	0	0	0	0	0	0	0	0	0	0	0	0	0	0	0	0
ENSG00000254746.6	AC103855.2	lncRNA	0	0	0	0	0	0	0	0	0	1	0	0	0	0	0	0
ENSG00000255519.1	AC103855.4	processed_pseudogene	0	0	0	1	0	0	0	0	0	0	0	0	0	0	0	0
ENSG00000254514.1	AC103855.1	lncRNA	0	0	0	0	0	0	0	0	0	0	0	0	0	0	0	0
ENSG00000175264.8	CHST1	protein_coding	217	42	191	70	0	0	31	0	113	0	71	0	1700	0	14	0
ENSG00000255091.1	AC087442.1	lncRNA	4	0	5	2	0	0	0	0	6	0	2	0	20	0	0	0
ENSG00000276639.1	MIR7154	miRNA	0	0	0	0	0	0	0	0	0	0	0	0	0	0	0	0
ENSG00000254519.5	AC044839.1	lncRNA	1	0	0	1	0	0	0	0	1	2	0	1	0	0	0	0
ENSG00000255426.1	AC044839.2	lncRNA	0	0	0	0	0	0	0	0	0	0	0	0	0	0	0	0
ENSG00000255226.2	LINC02690	lncRNA	0	0	0	0	0	0	0	0	0	0	0	0	0	1	0	0
ENSG00000205106.4	LINC02716	lncRNA	2	3	2	0	0	0	4	0	0	5	2	5	9	2	1	0
ENSG00000181830.9	SLC35C1	protein_coding	2578	378	2069	1158	1	1	270	0	593	217	523	286	1573	167	112	0
ENSG00000255447.1	AC044839.3	lncRNA	1	0	0	0	0	0	0	0	0	0	0	0	0	0	0	0
ENSG00000121671.12	CRY2	protein_coding	737	674	1128	1330	0	0	504	0	2119	2647	3040	1122	1075	2081	396	0
ENSG00000121653.11	MAPK8IP1	protein_coding	105	86	78	86	0	0	61	0	130	150	313	186	64	207	18	0
ENSG00000255498.1	AC068385.1	lncRNA	0	0	0	0	0	0	0	0	0	0	0	0	0	0	0	0
ENSG00000234776.5	C11orf94	protein_coding	20	0	21	15	0	0	0	0	1	3	1	12	24	3	0	0
ENSG00000121680.16	PEX16	protein_coding	1074	175	1199	1164	0	0	132	0	309	1444	307	697	1251	1147	63	0
ENSG00000165905.18	LARGE2	protein_coding	98	42	131	18	0	0	51	0	103	70	100	231	53	69	28	0
ENSG00000135365.15	PHF21A	protein_coding	1431	522	2685	2601	0	1	383	0	1435	264	1170	335	2460	179	177	0
ENSG00000254653.1	AC024475.1	lncRNA	2	0	2	6	0	0	0	0	0	3	0	12	2	2	0	0
ENSG00000255314.4	AC024475.3	lncRNA	0	0	0	0	0	0	1	0	1	2	1	8	0	5	0	0
ENSG00000254871.1	AC024475.2	processed_pseudogene	0	0	0	0	0	0	0	0	0	0	0	0	0	0	0	0
ENSG00000255269.3	LINC02710	lncRNA	0	0	0	0	0	0	0	0	0	2	0	2	0	0	0	0
ENSG00000254639.1	AC116021.1	lncRNA	2	1	0	1	0	0	1	0	0	0	0	0	1	0	0	0
ENSG00000255007.1	LINC02489	lncRNA	2	24	2	1	0	0	11	0	21	1	32	0	0	7	3	0
ENSG00000157613.11	CREB3L1	protein_coding	435	520	231	347	0	0	297	0	717	18	629	61	170	18	96	0
ENSG00000149091.15	DGKZ	protein_coding	2085	742	1568	2445	0	1	552	4	1369	175	1306	485	1686	141	230	0
ENSG00000264102.1	MIR4688	miRNA	1	0	0	1	0	0	0	0	0	0	0	0	1	0	0	0
ENSG00000110492.15	MDK	protein_coding	1616	278	790	500	0	1	117	0	461	256	494	471	751	158	48	0
ENSG00000180720.7	CHRM4	protein_coding	11	5	12	9	0	0	2	0	5	14	12	2	8	21	1	0
ENSG00000110497.14	AMBRA1	protein_coding	1739	374	1584	1787	0	0	215	1	790	628	692	705	1653	382	144	1
ENSG00000244313.3	AC024293.1	processed_pseudogene	78	34	74	88	25	3	7	34	61	275	36	141	77	166	4	4
ENSG00000265014.1	MIR3160-1	miRNA	0	0	0	0	0	0	0	0	0	0	0	0	0	0	0	0
ENSG00000283497.1	MIR3160-2	miRNA	0	0	0	0	0	0	0	0	0	0	0	0	0	0	0	0
ENSG00000285658.1	AC127035.1	lncRNA	0	0	4	1	0	0	0	0	0	2	1	11	3	1	0	0
ENSG00000180423.4	HARBI1	protein_coding	196	41	284	160	0	0	11	0	68	323	50	262	272	402	5	0
ENSG00000175224.16	ATG13	protein_coding	2693	709	4033	4133	1	4	440	0	1318	271	1240	318	4183	245	226	0
ENSG00000175220.12	ARHGAP1	protein_coding	5688	980	6060	5645	3	4	596	2	2173	107	2130	225	5147	122	465	2
ENSG00000175213.3	ZNF408	protein_coding	619	99	628	793	0	0	71	1	159	313	133	238	633	258	26	0
ENSG00000180210.15	F2	protein_coding	2	0	2	11	0	0	0	0	0	4	0	1	3	1	0	0
ENSG00000175216.15	CKAP5	protein_coding	6527	672	7065	5039	1	2	409	3	1590	3254	1213	5014	5240	2798	217	0
ENSG00000263540.1	MIR5582	miRNA	0	0	1	0	0	0	0	0	0	2	0	2	0	0	0	0
ENSG00000252427.1	AC115088.1	snoRNA	0	0	2	0	0	0	0	0	0	0	0	4	1	1	0	0
ENSG00000212135.1	SNORD67	snoRNA	1	0	0	3	0	0	1	0	1	2	0	12	3	5	0	0
ENSG00000247675.7	LRP4-AS1	lncRNA	12	0	16	17	0	0	1	0	3	4	5	145	16	11	0	0
ENSG00000134569.10	LRP4	protein_coding	474	231	1005	669	0	1	132	0	534	193	657	6237	470	110	180	0
ENSG00000286450.1	AC021573.1	lncRNA	1	0	18	4	0	0	0	0	1	0	1	5	1	1	0	0
ENSG00000149179.13	C11orf49	protein_coding	1068	207	1002	904	1	1	149	0	442	1100	624	554	888	1117	58	0
ENSG00000271350.1	AC103792.1	processed_pseudogene	1	0	0	0	0	0	1	0	2	2	1	8	0	1	0	0
ENSG00000255520.1	AC090589.2	lncRNA	0	0	1	3	0	0	0	0	1	3	1	7	0	1	0	0
ENSG00000149182.15	ARFGAP2	protein_coding	4601	1019	3279	3408	0	2	577	0	2347	2418	1903	2964	3579	2452	339	0
ENSG00000270060.1	AC090589.3	lncRNA	45	6	22	53	0	0	5	0	50	5	68	30	43	7	8	0
ENSG00000165912.16	PACSIN3	protein_coding	3480	208	2961	2760	0	0	163	2	533	3026	350	1925	3045	1440	73	1
ENSG00000275208.1	MIR6745	miRNA	2	0	0	3	0	0	0	0	1	0	0	2	2	0	0	0
ENSG00000243802.2	AC090589.1	processed_pseudogene	5	0	4	106	6	7	1	42	0	8	1	3	109	12	0	2
ENSG00000134574.11	DDB2	protein_coding	2389	261	1991	4494	2	1	181	0	956	751	744	819	3358	574	112	1
ENSG00000256897.1	AC018410.1	lncRNA	9	0	12	11	0	0	1	0	3	1	4	18	18	0	0	0
ENSG00000134575.13	ACP2	polymorphic_pseudogene	1266	397	1426	619	0	1	279	8	566	324	715	454	947	257	117	0
ENSG00000025434.19	NR1H3	protein_coding	307	333	233	215	0	0	248	0	806	59	873	84	220	35	102	0
ENSG00000110514.19	MADD	protein_coding	2220	880	1898	1745	0	2	523	3	1808	1143	1426	1452	2080	733	303	0
ENSG00000256746.5	MADD-AS1	lncRNA	1	0	1	3	0	0	1	0	2	3	2	30	1	3	1	0
ENSG00000283338.1	AC090582.1	unprocessed_pseudogene	0	0	0	0	0	0	0	0	2	2	0	2	1	7	0	0
ENSG00000134571.11	MYBPC3	protein_coding	0	19	0	0	0	0	11	0	9	2	30	12	1	3	5	0
ENSG00000066336.11	SPI1	protein_coding	2	1159	0	2	0	0	825	0	1458	1	882	1	0	0	161	0
ENSG00000255197.6	AC090559.1	lncRNA	14	195	5	9	0	0	162	0	393	0	314	0	16	0	46	0
ENSG00000264583.1	MIR4487	miRNA	0	0	0	0	0	0	0	0	0	0	0	0	0	0	0	0
ENSG00000165915.14	SLC39A13	protein_coding	3403	767	2233	3057	0	0	508	0	1142	266	1342	240	2711	174	207	0
ENSG00000165916.8	PSMC3	protein_coding	5408	870	3225	3177	2	2	453	7	1363	6218	1198	4939	3334	6055	212	0
ENSG00000165917.10	RAPSN	protein_coding	123	3	89	151	0	0	1	0	9	12	2	22	175	7	0	0
ENSG00000149187.18	CELF1	protein_coding	6619	972	6815	6184	3	35	751	8	3668	4340	2904	4064	6200	3858	303	0
ENSG00000270072.1	AC090559.2	lncRNA	0	0	0	0	0	0	1	0	3	0	0	6	0	0	0	0
ENSG00000265559.2	RN7SL652P	misc_RNA	2	0	0	0	0	0	0	1	3	0	1	0	1	1	0	0
ENSG00000213619.10	NDUFS3	protein_coding	2363	340	1980	2555	1	4	215	0	627	3387	553	2227	1836	3311	72	0
ENSG00000110536.14	PTPMT1	protein_coding	473	88	346	387	0	1	40	0	159	342	115	253	312	264	15	0
ENSG00000123444.14	KBTBD4	protein_coding	299	91	248	311	0	0	45	0	197	961	233	634	262	1205	35	0
ENSG00000200376.1	RNU5E-10P	snRNA	0	0	1	0	0	0	1	0	1	0	1	5	0	4	0	0
ENSG00000231880.2	KF459542.1	lncRNA	0	0	0	0	0	0	0	0	0	0	0	0	0	0	0	0
ENSG00000196666.5	FAM180B	protein_coding	1	4	1	2	0	0	0	0	5	0	6	1	4	0	0	0
ENSG00000172247.4	C1QTNF4	protein_coding	8	2	4	30	0	0	1	0	0	33	1	18	21	25	0	0
ENSG00000109919.10	MTCH2	protein_coding	4810	540	4645	4234	2	7	280	4	743	4516	671	4627	3956	5553	115	0
ENSG00000165923.16	AGBL2	protein_coding	83	28	84	42	0	0	31	0	224	1127	620	358	53	2372	3	0
ENSG00000109920.13	FNBP4	protein_coding	4947	952	4952	6351	0	0	770	1	3164	1638	2957	2001	7017	940	288	1
ENSG00000200090.1	AC021443.1	misc_RNA	29	0	42	52	0	0	5	0	25	7	14	8	78	0	0	0
ENSG00000030066.13	NUP160	protein_coding	2590	633	1876	1465	0	0	384	0	1682	2645	1356	2499	1688	1601	202	0
ENSG00000271543.1	AC021443.3	processed_pseudogene	0	0	2	0	0	0	0	0	1	0	0	6	2	0	0	2
ENSG00000252941.1	RNA5SP340	rRNA_pseudogene	0	0	0	0	0	0	0	0	0	0	0	0	0	1	0	0
ENSG00000252874.2	AC021443.2	misc_RNA	0	1	2	1	0	0	2	0	5	3	5	7	4	3	0	0
ENSG00000271557.1	YPEL5P2	processed_pseudogene	0	0	2	1	0	0	0	0	3	1	0	2	0	0	0	0
ENSG00000254780.1	AC023232.1	processed_pseudogene	2	0	0	0	0	0	0	0	1	2	2	0	0	6	0	0
ENSG00000149177.13	PTPRJ	protein_coding	1019	742	706	729	0	0	407	0	1666	1157	1315	1123	776	602	177	0
ENSG00000254879.1	PTPRJ-AS1	lncRNA	1	0	0	0	0	0	0	0	0	1	0	10	0	4	0	0
ENSG00000263693.1	MIR3161	miRNA	0	0	0	0	0	0	0	0	0	0	0	4	0	0	0	0
ENSG00000175619.3	OR4B1	protein_coding	0	0	0	0	0	0	0	0	0	0	0	0	0	0	0	0
ENSG00000255514.1	OR4B2P	unprocessed_pseudogene	0	0	0	0	0	0	0	0	0	0	0	0	0	0	0	0
ENSG00000172208.6	OR4X2	protein_coding	0	0	0	0	0	0	0	0	0	0	0	0	0	0	0	0
ENSG00000176567.1	OR4X1	protein_coding	0	0	0	0	0	0	0	0	0	0	0	0	0	0	0	0
ENSG00000176555.1	OR4S1	protein_coding	0	0	0	0	0	0	0	0	0	0	0	0	0	0	0	0
ENSG00000176547.9	OR4C3	protein_coding	0	0	0	0	0	0	0	0	0	0	0	0	0	0	0	0
ENSG00000197161.7	OR4C4P	unprocessed_pseudogene	0	0	0	0	0	0	0	0	0	2	0	0	0	0	0	0
ENSG00000176540.3	OR4C5	protein_coding	0	0	0	0	0	0	0	0	0	0	0	1	0	0	0	0
ENSG00000182565.8	OR4C2P	unprocessed_pseudogene	0	0	0	0	0	0	0	0	0	0	0	0	0	0	0	0
ENSG00000184789.6	OR4C10P	unprocessed_pseudogene	0	0	0	0	0	0	0	0	0	0	0	0	0	0	0	0
ENSG00000254925.1	OR4C9P	unprocessed_pseudogene	0	0	0	0	0	0	0	0	0	0	0	0	0	0	0	0
ENSG00000255215.1	OR4R1P	unprocessed_pseudogene	0	0	0	0	0	0	0	0	0	0	0	0	0	0	0	0
ENSG00000237388.2	OR4A47	protein_coding	0	0	0	0	0	0	0	0	0	0	0	0	0	0	0	0
ENSG00000255113.1	OR4A48P	unprocessed_pseudogene	0	0	0	0	0	0	0	0	0	0	0	0	0	0	0	0
ENSG00000255304.1	OR4A46P	unprocessed_pseudogene	0	0	0	0	0	0	0	0	0	0	0	0	0	0	0	0
ENSG00000254832.1	OR4A40P	unprocessed_pseudogene	0	0	0	0	0	0	0	0	0	0	0	0	0	0	0	0
ENSG00000255534.1	OR4A43P	unprocessed_pseudogene	0	0	0	0	0	0	0	0	0	0	0	0	0	0	0	0
ENSG00000213607.4	OR4A45P	unprocessed_pseudogene	0	0	0	0	0	0	0	0	0	0	0	0	0	0	0	0
ENSG00000255297.1	OR4A41P	unprocessed_pseudogene	0	0	0	0	0	0	0	0	0	0	0	0	0	0	0	0
ENSG00000254674.1	OR4A42P	unprocessed_pseudogene	0	0	0	0	0	0	0	0	0	0	0	0	0	0	0	0
ENSG00000255053.1	OR4A44P	unprocessed_pseudogene	0	0	0	0	0	0	0	0	0	0	0	0	0	0	0	0
ENSG00000255551.1	AC027369.6	unprocessed_pseudogene	0	0	0	0	0	0	0	0	0	0	0	0	0	0	0	0
ENSG00000254728.1	AC027369.3	unprocessed_pseudogene	0	0	0	0	0	0	0	0	0	1	0	0	0	0	0	0
ENSG00000254920.1	AC027369.4	unprocessed_pseudogene	0	0	0	0	0	0	0	0	0	0	0	0	0	0	0	0
ENSG00000255527.1	AC027369.5	unprocessed_pseudogene	0	0	0	0	0	0	0	0	0	0	0	0	0	0	0	0
ENSG00000249910.3	TRIM51CP	unprocessed_pseudogene	0	0	0	0	0	0	0	0	0	0	0	0	0	0	0	0
ENSG00000254517.1	AC027369.2	unprocessed_pseudogene	0	0	0	0	0	0	0	0	1	0	0	0	0	0	0	0
ENSG00000220948.5	TRIM51GP	protein_coding	0	0	0	0	0	0	0	0	0	0	0	0	0	0	0	0
ENSG00000254764.2	TRIM53CP	unprocessed_pseudogene	0	0	2	1	0	0	0	0	0	0	0	0	4	0	0	0
ENSG00000205044.5	AC027369.1	transcribed_unprocessed_pseudogene	1	0	0	0	0	0	0	0	0	0	0	0	0	0	0	0
ENSG00000182053.12	TRIM49B	protein_coding	0	0	1	3	0	0	0	0	0	0	0	1	0	0	0	0
ENSG00000288434.1	AC084851.4	processed_pseudogene	0	0	0	0	0	0	0	0	0	0	0	0	0	0	0	0
ENSG00000214891.9	TRIM64C	protein_coding	0	0	0	0	0	0	0	0	0	0	0	0	0	0	0	0
ENSG00000276637.1	AC084851.3	unprocessed_pseudogene	0	0	0	1	0	0	0	0	0	0	0	0	0	0	0	0
ENSG00000254801.1	AC084851.1	processed_pseudogene	0	0	0	0	0	0	0	0	0	0	0	0	0	0	0	0
ENSG00000229361.5	UBTFL7	processed_pseudogene	0	0	0	0	0	0	0	0	0	0	0	1	0	0	0	0
ENSG00000255452.1	AC084851.2	processed_pseudogene	0	0	0	0	0	0	0	0	0	0	0	0	0	0	0	0
ENSG00000254412.1	AC118273.1	processed_pseudogene	0	0	0	0	0	0	0	0	0	0	0	0	0	0	0	0
ENSG00000255338.1	AC118273.2	processed_pseudogene	0	0	0	0	0	0	0	0	0	0	0	0	0	0	0	0
ENSG00000254993.2	TRIM77BP	unprocessed_pseudogene	0	0	0	0	0	0	0	0	0	0	0	1	0	0	0	0
ENSG00000254567.2	UBTFL9	processed_pseudogene	0	0	0	0	0	0	0	0	2	0	0	0	0	0	0	0
ENSG00000086205.18	FOLH1	protein_coding	7	52	23	7	0	0	17	0	48	163	79	342	5	237	17	0
ENSG00000255532.1	AC118942.1	transcribed_unprocessed_pseudogene	0	0	0	0	0	0	0	0	0	1	0	0	0	0	1	0
ENSG00000123447.6	TYRL	unprocessed_pseudogene	0	0	0	0	0	0	0	0	0	0	0	0	0	0	0	0
ENSG00000254496.1	CBX3P8	processed_pseudogene	0	0	0	0	0	0	0	0	0	0	0	2	0	0	0	0
ENSG00000226268.3	AC135977.1	processed_pseudogene	0	1	0	1	0	0	1	0	1	7	1	0	3	0	0	0
ENSG00000205035.8	AC136759.1	transcribed_unprocessed_pseudogene	0	0	0	0	0	0	0	0	0	0	0	0	0	0	0	0
ENSG00000254487.2	AC130364.1	unprocessed_pseudogene	0	0	0	0	0	0	0	0	0	0	0	0	0	0	0	0
ENSG00000255268.2	AC130364.2	unprocessed_pseudogene	0	0	0	0	0	0	0	0	0	0	0	0	0	0	0	0
ENSG00000219061.4	TRIM51FP	unprocessed_pseudogene	0	0	0	0	0	0	0	0	0	0	0	0	0	0	0	0
ENSG00000265973.1	AP006587.5	unprocessed_pseudogene	0	0	1	0	0	0	0	0	0	0	0	0	0	0	0	0
ENSG00000288177.1	AP006587.6	lncRNA	0	0	0	0	0	0	0	0	0	0	0	0	0	0	0	0
ENSG00000255550.1	AP006587.4	unprocessed_pseudogene	0	0	0	0	0	0	0	0	0	0	0	0	0	0	0	0
ENSG00000255214.1	AP006587.3	unprocessed_pseudogene	0	0	0	0	0	0	0	0	0	0	0	0	0	0	0	0
ENSG00000255190.2	TRIM51DP	transcribed_unprocessed_pseudogene	0	0	0	0	0	0	0	0	0	0	0	0	0	0	0	0
ENSG00000254800.2	AP006587.1	transcribed_unprocessed_pseudogene	0	0	0	0	0	0	0	0	0	0	0	0	0	0	0	0
ENSG00000255111.1	AP006587.2	processed_pseudogene	0	0	0	0	0	0	0	0	0	0	0	0	0	0	0	0
ENSG00000254408.1	OR4A1P	unprocessed_pseudogene	0	0	0	0	0	0	0	0	0	0	0	0	0	0	0	0
ENSG00000254472.1	OR4A49P	unprocessed_pseudogene	0	0	0	0	0	0	0	0	0	0	0	0	0	0	0	0
ENSG00000254637.1	OR4A18P	unprocessed_pseudogene	0	0	0	0	0	0	0	0	0	0	0	1	0	0	0	0
ENSG00000254940.1	OR4A19P	unprocessed_pseudogene	0	0	0	0	0	0	0	0	0	0	0	0	0	0	0	0
ENSG00000254624.1	OR4R3P	unprocessed_pseudogene	0	0	0	0	0	0	0	0	0	0	0	0	0	0	0	0
ENSG00000258817.1	OR4C13	protein_coding	0	0	0	0	0	0	0	0	0	0	0	0	0	0	0	0
ENSG00000221954.2	OR4C12	protein_coding	0	0	0	0	0	0	0	0	0	0	0	0	0	0	0	0
ENSG00000283605.1	OR4C48P	unprocessed_pseudogene	0	0	0	0	0	0	0	0	0	0	0	0	0	0	0	0
ENSG00000260811.3	OR4C45	polymorphic_pseudogene	0	0	0	0	0	0	0	0	0	0	0	0	0	0	0	0
ENSG00000260595.1	OR4C49P	unprocessed_pseudogene	0	0	0	0	0	0	0	0	0	0	0	0	0	0	0	0
ENSG00000255199.2	GTF2IP11	unprocessed_pseudogene	0	0	0	0	0	0	0	0	0	0	0	0	0	0	0	0
ENSG00000255442.1	AC109635.4	unprocessed_pseudogene	0	0	0	0	0	0	0	0	0	0	0	0	0	0	0	0
ENSG00000287538.1	AC109635.7	lncRNA	0	0	0	0	0	0	0	0	0	0	0	0	0	0	0	0
ENSG00000286983.1	AC109635.6	lncRNA	0	0	0	0	0	0	0	0	0	0	0	0	0	0	0	0
ENSG00000236919.3	AC109635.1	unprocessed_pseudogene	0	0	0	0	0	0	0	0	0	0	0	0	0	0	0	0
ENSG00000255500.2	AC109635.5	processed_pseudogene	2	0	0	1	0	0	0	0	0	0	0	1	0	0	0	0
ENSG00000255042.3	AC109635.3	transcribed_unprocessed_pseudogene	12	0	0	0	0	0	0	0	0	0	0	0	0	0	0	0
ENSG00000255001.1	AC109635.2	processed_pseudogene	0	0	0	0	0	0	0	0	0	0	0	0	0	0	0	0
ENSG00000254518.1	LINC02750	lncRNA	2	0	0	0	0	0	0	0	0	0	0	0	0	0	0	0
ENSG00000254840.1	AC024405.2	transcribed_unprocessed_pseudogene	0	0	0	0	0	0	0	0	0	0	0	1	0	0	0	0
ENSG00000214883.4	AC024405.1	unprocessed_pseudogene	0	0	0	0	1	0	0	0	0	0	0	0	0	0	0	0
ENSG00000237610.1	OR4C50P	unprocessed_pseudogene	0	0	0	0	0	0	0	0	0	0	0	0	0	0	0	0
ENSG00000185926.1	OR4C46	protein_coding	0	0	0	0	0	0	0	0	0	0	0	1	0	0	0	0
ENSG00000255312.1	OR4C7P	unprocessed_pseudogene	0	0	0	0	0	0	0	0	0	0	0	0	0	0	0	0
ENSG00000255560.1	OR4R2P	unprocessed_pseudogene	0	0	0	0	0	0	0	0	0	0	0	0	0	0	0	0
ENSG00000254769.3	OR4A4P	unprocessed_pseudogene	0	0	0	0	0	0	0	0	0	0	0	0	0	0	0	0
ENSG00000254464.1	OR4A3P	unprocessed_pseudogene	0	0	0	0	0	0	0	0	0	0	0	0	0	0	0	0
ENSG00000227547.3	OR4A2P	unprocessed_pseudogene	0	0	0	0	0	0	0	0	0	0	0	0	0	0	0	0
ENSG00000225997.1	OR4A8	polymorphic_pseudogene	0	0	0	0	0	0	0	0	0	0	0	0	0	0	0	0
ENSG00000255349.1	OR4A7P	unprocessed_pseudogene	0	0	0	0	0	0	0	0	0	0	0	0	0	0	0	0
ENSG00000221840.4	OR4A5	protein_coding	0	0	0	0	0	0	0	0	0	0	0	0	0	0	0	0
ENSG00000255078.1	OR4A6P	unprocessed_pseudogene	0	0	0	0	0	0	0	0	0	0	0	0	0	0	0	0
ENSG00000150244.12	TRIM48	protein_coding	1	0	0	0	0	0	0	0	0	0	0	0	1	0	0	0
ENSG00000255543.1	AP005597.4	processed_pseudogene	0	0	0	0	0	0	0	0	0	0	0	0	0	0	0	0
ENSG00000255283.3	AP005597.3	unprocessed_pseudogene	0	0	0	0	0	0	0	0	0	0	0	0	0	0	0	0
ENSG00000255110.1	AP005597.2	unprocessed_pseudogene	0	0	0	0	0	0	0	0	0	0	0	0	0	0	0	0
ENSG00000166007.11	TRIM51HP	transcribed_unprocessed_pseudogene	0	0	0	0	0	0	0	0	0	0	0	1	0	0	0	0
ENSG00000254828.1	AP005597.1	unprocessed_pseudogene	0	0	0	0	0	0	0	0	0	0	0	0	0	0	0	0
ENSG00000254663.1	OR4A11P	unprocessed_pseudogene	0	0	0	0	0	0	0	0	0	0	0	0	0	0	0	0
ENSG00000254723.1	OR4A12P	unprocessed_pseudogene	0	0	0	0	0	0	0	0	0	0	0	0	0	0	0	0
ENSG00000181961.4	OR4A16	protein_coding	0	0	0	0	0	0	0	0	0	0	0	0	0	0	0	0
ENSG00000181958.4	OR4A15	protein_coding	0	0	0	0	0	0	0	0	0	0	0	0	0	0	0	0
ENSG00000254891.1	OR4A9P	unprocessed_pseudogene	0	0	0	0	0	0	0	0	0	0	0	0	0	0	0	0
ENSG00000255077.1	OR4X7P	unprocessed_pseudogene	0	0	0	0	0	0	0	0	0	0	0	0	0	0	0	0
ENSG00000255493.2	OR4A10P	unprocessed_pseudogene	0	0	0	0	0	0	0	0	0	0	0	0	0	0	0	0
ENSG00000255196.1	OR4A17P	unprocessed_pseudogene	0	0	0	0	0	0	0	0	0	0	0	0	0	0	0	0
ENSG00000181950.3	OR4A13P	unprocessed_pseudogene	0	0	0	0	0	0	0	0	1	0	0	0	0	0	0	0
ENSG00000255294.2	OR4A50P	unprocessed_pseudogene	0	0	0	0	0	0	0	0	0	0	0	0	0	0	0	0
ENSG00000181943.5	OR4A21P	unprocessed_pseudogene	0	0	0	0	0	0	0	0	0	0	0	0	0	0	0	0
ENSG00000254576.2	OR4C1P	transcribed_unprocessed_pseudogene	0	0	0	0	0	0	0	0	0	0	0	0	0	0	0	0
ENSG00000233301.1	OR4C14P	unprocessed_pseudogene	0	0	0	0	0	0	0	0	0	0	0	0	0	0	0	0
ENSG00000181939.3	OR4C15	protein_coding	0	0	0	0	0	0	0	0	0	0	0	0	0	0	0	0
ENSG00000279514.2	OR4C16	protein_coding	0	0	0	0	0	0	0	0	0	0	0	1	0	0	0	0
ENSG00000172188.5	OR4C11	protein_coding	0	0	0	0	0	0	0	0	0	0	0	0	0	0	0	0
ENSG00000181927.3	OR4P4	protein_coding	0	0	0	0	0	0	0	0	0	0	0	0	0	0	0	0
ENSG00000174982.3	OR4S2	protein_coding	0	0	0	0	0	0	0	0	0	0	0	0	0	0	0	0
ENSG00000181903.5	OR4C6	protein_coding	0	0	0	0	0	0	0	0	0	0	0	0	0	0	0	0
ENSG00000254841.1	OR4V1P	unprocessed_pseudogene	0	0	0	0	0	0	0	0	0	0	0	0	0	0	0	0
ENSG00000188439.3	OR4P1P	unprocessed_pseudogene	0	0	0	0	0	0	0	0	0	0	0	0	0	0	0	0
ENSG00000254804.1	AP006437.1	lncRNA	0	0	0	0	0	0	0	0	0	0	0	0	0	0	0	0
ENSG00000254457.3	OR5D2P	unprocessed_pseudogene	0	0	0	0	0	0	0	0	0	0	0	0	0	0	0	0
ENSG00000186886.8	OR5D3P	protein_coding	0	0	0	0	0	0	0	0	0	0	0	0	0	0	0	0
ENSG00000181837.7	OR5D17P	unprocessed_pseudogene	0	0	0	0	0	0	0	0	0	0	0	0	0	0	0	0
ENSG00000279761.2	OR5D13	protein_coding	0	0	0	0	0	0	0	0	0	0	0	0	0	0	0	0
ENSG00000255019.1	OR5D15P	unprocessed_pseudogene	0	0	0	0	0	0	0	0	0	0	0	0	0	0	0	0
ENSG00000186113.1	OR5D14	protein_coding	0	0	0	0	0	0	0	0	0	0	0	0	0	0	0	0
ENSG00000279395.3	OR5L1	protein_coding	0	0	0	0	0	0	0	0	0	0	0	0	0	0	0	0
ENSG00000186119.8	OR5D18	protein_coding	0	0	0	0	0	0	0	0	0	0	0	0	0	0	0	0
ENSG00000205030.1	OR5L2	protein_coding	0	0	0	0	0	0	0	0	0	0	0	0	0	0	0	0
ENSG00000205029.1	OR5D16	protein_coding	0	0	0	0	0	0	0	0	0	0	0	0	0	0	0	0
ENSG00000186124.4	OR9M1P	transcribed_unprocessed_pseudogene	0	0	0	0	0	0	0	0	0	0	0	0	0	0	0	0
ENSG00000255204.1	AC036111.2	unprocessed_pseudogene	0	0	0	0	0	0	0	0	0	0	0	0	0	0	0	0
ENSG00000255499.1	AC036111.3	processed_pseudogene	0	0	0	0	0	0	0	0	0	1	0	0	0	0	0	0
ENSG00000254547.1	AC036111.1	unprocessed_pseudogene	0	0	0	0	0	0	0	0	1	0	0	0	0	0	0	0
ENSG00000124900.12	TRIM51	protein_coding	0	0	0	0	0	0	0	0	0	0	0	0	0	0	0	0
ENSG00000227806.1	OR5W1P	unprocessed_pseudogene	0	0	0	0	0	0	0	0	0	0	0	0	0	0	0	0
ENSG00000187612.1	OR5W2	protein_coding	0	0	0	0	0	0	0	0	0	0	0	0	0	0	0	0
ENSG00000167825.3	OR5I1	protein_coding	0	0	0	0	0	0	0	0	0	0	0	0	0	0	0	0
ENSG00000255416.1	OR10AF1P	unprocessed_pseudogene	0	0	0	0	0	0	0	0	0	0	0	0	0	0	0	0
ENSG00000254807.1	OR10AK1P	unprocessed_pseudogene	0	0	0	0	0	0	0	0	0	0	0	0	0	0	0	0
ENSG00000174970.5	OR10AG1	protein_coding	0	0	0	0	0	0	0	0	0	0	0	0	0	0	0	0
ENSG00000214880.3	OR7E5P	unprocessed_pseudogene	0	0	0	0	0	0	0	0	0	0	0	0	0	0	0	0
ENSG00000149133.1	OR5F1	protein_coding	0	0	0	0	0	0	0	0	0	0	0	0	0	0	0	0
ENSG00000182365.4	OR5F2P	unprocessed_pseudogene	0	0	0	0	0	0	0	0	0	0	0	0	0	0	0	0
ENSG00000181785.2	OR5AS1	protein_coding	0	0	0	0	0	0	0	0	0	0	0	0	0	0	0	0
ENSG00000184741.6	OR5AQ1P	transcribed_unprocessed_pseudogene	0	0	0	0	0	0	0	0	0	0	0	0	0	0	0	0
ENSG00000181780.4	OR5J1P	unprocessed_pseudogene	0	0	0	1	0	0	0	0	0	0	0	0	0	0	0	0
ENSG00000225538.2	OR5BE1P	transcribed_unprocessed_pseudogene	0	0	0	0	0	0	0	0	0	0	0	0	0	0	0	0
ENSG00000172154.10	OR8I2	protein_coding	0	0	0	0	0	0	0	0	0	0	0	0	0	0	0	0
ENSG00000254524.1	OR8I4P	unprocessed_pseudogene	0	0	0	0	0	0	0	0	0	0	0	0	0	0	0	0
ENSG00000181767.3	OR8H2	protein_coding	0	0	0	0	0	0	0	0	0	0	0	0	0	0	0	0
ENSG00000255140.1	OR5BN2P	unprocessed_pseudogene	0	0	0	0	0	0	0	0	0	0	0	3	0	0	0	0
ENSG00000181761.5	OR8H3	protein_coding	0	0	0	0	0	0	0	0	0	0	0	0	0	0	0	0
ENSG00000254848.1	OR5BN1P	unprocessed_pseudogene	0	0	0	0	0	0	0	0	0	0	0	0	0	0	0	0
ENSG00000167822.2	OR8J3	protein_coding	0	0	0	0	0	0	0	0	0	0	0	0	0	0	0	0
ENSG00000254947.1	OR8K4P	unprocessed_pseudogene	0	0	0	0	0	0	0	0	0	0	0	0	0	0	0	0
ENSG00000181752.3	OR8K5	protein_coding	0	0	0	0	0	0	0	0	0	0	0	0	0	0	0	0
ENSG00000255217.1	OR5J7P	unprocessed_pseudogene	0	0	0	0	0	0	0	0	0	0	0	0	0	0	0	0
ENSG00000174957.1	OR5J2	protein_coding	0	0	0	0	0	0	0	0	0	0	0	0	0	0	0	0
ENSG00000230213.1	OR8V1P	unprocessed_pseudogene	0	0	0	0	0	0	0	0	0	0	0	0	0	0	0	0
ENSG00000213604.4	AC022882.1	processed_pseudogene	0	0	0	0	0	0	0	0	0	0	0	0	0	0	0	0
ENSG00000254658.3	OR8J2	polymorphic_pseudogene	0	0	0	0	0	0	0	0	0	1	0	1	0	0	0	0
ENSG00000181718.6	OR5T2	protein_coding	0	0	0	0	0	0	0	0	0	0	0	2	0	1	0	0
ENSG00000172489.6	OR5T3	protein_coding	0	0	0	0	0	0	0	0	0	0	0	0	0	0	0	0
ENSG00000181698.4	OR5T1	protein_coding	0	0	0	0	0	0	0	0	0	0	0	0	0	0	0	0
ENSG00000181693.8	OR8H1	protein_coding	0	0	0	0	0	0	0	0	0	0	0	0	0	0	0	0
ENSG00000255461.1	OR8I1P	unprocessed_pseudogene	0	0	0	0	0	0	0	0	0	0	0	0	0	0	0	0
ENSG00000280314.3	OR8K3	protein_coding	0	0	0	0	0	0	0	0	0	0	0	0	0	0	0	0
ENSG00000254722.1	FAM8A2P	unprocessed_pseudogene	0	0	0	0	0	0	0	0	0	0	0	0	0	0	0	0
ENSG00000255134.1	OR8K2P	unprocessed_pseudogene	0	0	0	0	0	0	0	0	0	0	0	0	0	0	0	0
ENSG00000150261.4	OR8K1	protein_coding	0	0	0	0	0	0	0	0	0	0	0	0	0	0	0	0
ENSG00000172487.4	OR8J1	protein_coding	0	0	0	0	0	0	0	0	0	0	0	0	0	0	0	0
ENSG00000242208.1	RPL5P29	processed_pseudogene	5	1	10	11	0	0	0	2	1	0	0	0	8	0	0	0
ENSG00000172199.1	OR8U1	protein_coding	0	0	0	1	0	0	0	0	0	0	0	0	0	0	0	0
ENSG00000254903.1	OR8L1P	unprocessed_pseudogene	0	0	0	0	0	0	0	0	0	0	0	0	0	0	0	0
ENSG00000255466.1	OR5AL2P	unprocessed_pseudogene	0	0	0	0	0	0	0	0	0	0	0	0	0	0	0	0
ENSG00000272987.1	OR5AL1	polymorphic_pseudogene	0	0	0	0	0	0	0	0	0	0	0	0	0	0	0	0
ENSG00000279961.2	OR5R1	protein_coding	0	0	0	0	0	0	0	0	0	0	0	0	0	0	0	0
ENSG00000230416.3	OR5M4P	unprocessed_pseudogene	0	0	0	0	0	0	0	0	0	0	0	0	0	0	0	0
ENSG00000284732.1	AP002512.3	protein_coding	0	0	0	0	0	0	0	0	0	2	0	0	0	0	0	0
ENSG00000150269.1	OR5M9	protein_coding	0	0	0	0	0	0	0	0	0	0	0	0	0	0	0	0
ENSG00000174937.4	OR5M3	protein_coding	0	0	0	0	0	0	0	0	0	0	0	0	0	0	0	0
ENSG00000254752.2	OR5M2P	transcribed_unprocessed_pseudogene	0	0	0	0	0	0	0	0	0	0	0	0	0	0	0	0
ENSG00000181371.4	OR5M8	protein_coding	0	0	0	0	0	0	0	0	0	0	0	0	0	0	0	0
ENSG00000254411.1	AP002512.1	processed_pseudogene	0	0	0	0	0	0	0	0	0	0	0	2	0	0	0	0
ENSG00000254490.1	OR5M7P	unprocessed_pseudogene	0	0	0	0	0	0	0	0	0	0	0	0	0	0	0	0
ENSG00000254660.1	AP002512.2	processed_pseudogene	0	0	0	0	0	0	0	0	0	0	0	0	0	0	0	0
ENSG00000254603.1	OR5M6P	unprocessed_pseudogene	0	0	0	0	0	0	0	0	0	0	1	0	0	1	0	0
ENSG00000185701.7	OR5M5P	unprocessed_pseudogene	0	0	0	0	0	0	0	0	0	0	0	0	0	0	0	0
ENSG00000255223.4	OR5M11	protein_coding	1	0	0	0	0	0	0	0	0	0	0	0	0	0	0	0
ENSG00000254834.4	OR5M10	protein_coding	0	0	0	0	0	0	0	0	0	0	0	0	0	0	0	0
ENSG00000166693.7	OR5M13P	unprocessed_pseudogene	0	0	0	0	0	0	0	0	0	0	0	0	0	0	0	0
ENSG00000255012.2	OR5M1	protein_coding	0	0	0	0	0	0	0	0	0	0	0	0	0	0	0	0
ENSG00000255172.2	OR5AM1P	unprocessed_pseudogene	0	0	0	0	0	0	0	0	0	0	0	0	0	0	0	0
ENSG00000197866.3	OR5M12P	unprocessed_pseudogene	0	0	0	0	0	0	0	0	0	0	0	0	0	0	0	0
ENSG00000254795.1	OR5AP1P	unprocessed_pseudogene	0	0	0	0	0	0	0	0	0	0	0	0	0	0	0	0
ENSG00000172464.3	OR5AP2	protein_coding	0	0	0	0	0	0	0	0	0	0	0	1	0	0	0	0
ENSG00000172459.4	OR5AR1	protein_coding	0	0	0	0	0	0	0	0	0	0	0	0	0	0	0	0
ENSG00000232511.4	OR2AH1P	transcribed_unprocessed_pseudogene	0	0	0	0	0	0	0	0	0	0	0	0	0	0	0	0
ENSG00000238041.3	AP004245.1	processed_pseudogene	0	3	0	0	0	0	0	0	0	0	1	0	0	0	0	0
ENSG00000174914.2	OR9G1	protein_coding	1	0	0	0	0	0	0	0	0	0	0	0	0	0	0	0
ENSG00000254953.1	AP001803.1	processed_pseudogene	0	0	0	0	0	0	0	0	0	0	0	0	0	0	0	0
ENSG00000181325.7	OR9G3P	unprocessed_pseudogene	0	0	0	0	0	0	0	0	0	0	0	0	0	0	0	0
ENSG00000172457.6	OR9G4	protein_coding	0	0	0	0	0	0	0	0	0	1	0	0	0	0	0	0
ENSG00000274770.1	MIR6128	miRNA	0	0	0	0	0	0	0	0	0	0	0	0	0	0	0	0
ENSG00000286704.1	AP001803.3	unprocessed_pseudogene	0	0	0	0	0	0	0	0	0	0	0	0	0	0	0	0
ENSG00000254825.1	OR9G2P	unprocessed_pseudogene	0	0	0	0	0	0	0	0	0	0	0	0	0	0	0	0
ENSG00000181296.3	OR5G1P	unprocessed_pseudogene	0	0	0	0	0	0	0	0	0	0	0	0	0	0	0	0
ENSG00000255485.1	OR5G4P	unprocessed_pseudogene	0	0	0	0	0	0	0	0	0	0	0	0	0	0	0	0
ENSG00000205025.8	OR5G5P	transcribed_unprocessed_pseudogene	0	0	2	0	0	0	0	0	3	0	4	0	0	0	1	0
ENSG00000241356.2	OR5G3	polymorphic_pseudogene	0	0	0	0	0	0	0	0	1	0	1	1	0	0	0	0
ENSG00000255433.5	LINC02735	lncRNA	0	0	0	0	0	0	0	0	1	0	0	3	0	0	0	0
ENSG00000274150.1	FADS2B	unprocessed_pseudogene	0	0	0	1	0	0	0	0	3	0	3	0	0	0	0	0
ENSG00000181282.4	OR5AK3P	unprocessed_pseudogene	0	0	0	0	0	0	0	0	0	0	0	0	0	0	0	0
ENSG00000181273.2	OR5AK2	protein_coding	0	0	0	0	0	0	0	0	3	0	0	0	0	0	0	0
ENSG00000255083.2	OR5AK1P	unprocessed_pseudogene	0	0	0	0	0	0	0	0	0	0	0	0	0	0	0	0
ENSG00000273228.1	OR5BQ1P	unprocessed_pseudogene	0	0	0	0	0	0	0	0	0	0	0	0	0	0	0	0
ENSG00000283307.1	OR5AK4P	unprocessed_pseudogene	0	0	0	0	0	0	1	0	3	0	1	0	0	0	0	0
ENSG00000272676.1	OR5AO1P	unprocessed_pseudogene	0	1	0	0	0	0	0	0	3	0	0	0	0	0	0	0
ENSG00000273255.1	OR5BP1P	unprocessed_pseudogene	0	0	0	0	0	0	0	0	0	0	0	0	0	0	0	0
ENSG00000183908.7	LRRC55	protein_coding	1	27	1	0	0	0	3	0	10	1	24	0	0	1	1	0
ENSG00000134817.10	APLNR	protein_coding	5	340	8	16	0	0	180	0	751	0	262	0	12	0	111	0
ENSG00000149115.14	TNKS1BP1	protein_coding	21043	2083	34876	24288	4	1	1488	4	4581	2046	4108	2354	26748	1740	630	1
ENSG00000254662.1	AP000781.1	lncRNA	1	0	1	0	0	0	0	0	1	1	3	4	2	0	0	0
ENSG00000149136.9	SSRP1	protein_coding	7458	1150	6415	4903	2	2	657	1	2303	2731	1942	2467	5546	2381	356	0
ENSG00000109991.9	P2RX3	protein_coding	0	0	0	0	0	0	2	0	1	4	0	0	1	5	0	0
ENSG00000156575.2	PRG3	protein_coding	0	0	0	0	0	0	0	0	0	0	0	0	1	0	0	0
ENSG00000186652.10	PRG2	protein_coding	0	1	6	3	0	0	2	0	3	0	3	0	3	1	0	0
ENSG00000254979.5	AP000781.2	protein_coding	0	0	1	0	0	0	3	0	1	3	2	1	0	1	0	0
ENSG00000134802.17	SLC43A3	protein_coding	240	471	303	126	0	0	281	0	886	179	586	354	172	163	184	0
ENSG00000252070.1	RNA5SP341	rRNA_pseudogene	0	0	0	0	0	0	0	0	0	0	0	0	0	0	0	0
ENSG00000222998.1	RN7SKP259	misc_RNA	0	0	0	0	0	0	0	0	0	0	0	0	0	0	0	0
ENSG00000186907.8	RTN4RL2	protein_coding	0	14	7	5	0	0	4	0	22	0	9	0	1	0	3	0
ENSG00000255301.1	AP002893.1	lncRNA	0	0	0	0	0	0	0	0	0	0	0	0	0	0	0	0
ENSG00000149150.9	SLC43A1	protein_coding	8	174	10	5	0	0	80	0	449	8	279	12	12	32	70	0
ENSG00000265566.2	RN7SL605P	misc_RNA	0	0	0	0	0	0	0	0	3	0	2	3	0	1	0	0
ENSG00000134809.9	TIMM10	protein_coding	880	128	604	477	0	2	50	2	171	776	153	839	630	877	12	0
ENSG00000214872.8	SMTNL1	protein_coding	6	1	6	3	0	0	4	0	19	2	92	2	9	3	4	0
ENSG00000156587.16	UBE2L6	protein_coding	495	1072	854	446	0	0	559	0	1654	1373	1531	648	795	1060	261	0
ENSG00000240371.1	RPS4XP13	processed_pseudogene	2	2	3	2	1	1	1	0	1	0	0	0	6	0	0	0
ENSG00000149131.16	SERPING1	protein_coding	483	6545	447	252	0	0	4131	0	14961	59	12591	17	279	26	2451	0
ENSG00000254602.2	AP000662.1	lncRNA	8	14	7	3	0	0	5	0	19	4	16	58	9	0	1	0
ENSG00000208009.1	MIR130A	miRNA	0	0	0	0	0	0	0	0	0	3	0	12	0	1	0	0
ENSG00000166793.12	YPEL4	protein_coding	23	17	34	53	0	0	12	0	101	7	90	145	37	3	10	0
ENSG00000172409.6	CLP1	protein_coding	821	165	585	630	0	0	73	0	232	843	176	686	598	728	44	0
ENSG00000156599.11	ZDHHC5	protein_coding	9328	1324	8268	7343	0	3	701	5	2182	3222	2097	2663	7377	2413	382	3
ENSG00000156603.18	MED19	protein_coding	507	118	359	394	0	1	65	0	165	536	174	436	444	451	23	1
ENSG00000288534.1	AP001931.2	protein_coding	13	1	21	43	0	0	3	0	7	12	11	15	27	15	1	0
ENSG00000213593.10	TMX2	protein_coding	2414	674	2372	1683	0	3	341	0	1178	4502	1044	2592	2005	3464	225	2
ENSG00000213592.4	PPIAP42	processed_pseudogene	2	0	3	1	0	0	0	0	1	5	0	11	2	0	0	0
ENSG00000211450.10	SELENOH	protein_coding	442	100	248	331	0	0	98	0	157	1994	142	877	358	1706	19	0
ENSG00000254732.2	AP001931.1	protein_coding	18	0	10	17	0	0	1	0	32	4	17	43	28	9	0	0
ENSG00000233436.7	BTBD18	protein_coding	11	2	11	14	0	0	1	0	3	7	4	52	23	13	0	0
ENSG00000198561.14	CTNND1	protein_coding	1898	396	1512	1460	6	0	202	5	784	791	703	1472	1456	695	177	1
ENSG00000255303.2	OR5BA1P	transcribed_unprocessed_pseudogene	249	2	164	87	0	0	5	0	9	6	19	30	109	18	0	0
ENSG00000255266.1	AP003484.1	processed_pseudogene	9	0	6	0	0	0	0	0	1	0	1	0	0	1	2	0
ENSG00000180714.3	OR5AZ1P	unprocessed_pseudogene	1	0	0	0	0	0	0	0	0	0	0	0	2	0	0	0
ENSG00000254749.1	OR5BD1P	unprocessed_pseudogene	0	0	0	0	0	0	0	0	0	0	0	0	0	0	0	0
ENSG00000254601.1	CYCSP26	processed_pseudogene	0	0	0	0	0	0	0	0	0	0	0	0	0	0	0	0
ENSG00000186509.4	OR9Q1	protein_coding	0	0	0	0	0	0	0	0	0	0	1	1	0	0	0	0
ENSG00000200817.1	RNU6-899P	snRNA	0	0	0	0	0	0	0	0	0	0	0	0	0	0	0	0
ENSG00000279051.4	OR6Q1	protein_coding	0	0	0	0	0	0	0	0	0	0	0	0	0	0	0	0
ENSG00000236541.1	VN2R9P	unitary_pseudogene	0	0	0	0	0	0	0	0	0	0	0	0	0	0	0	0
ENSG00000255146.1	AP004247.2	lncRNA	0	0	1	0	0	0	0	0	0	0	0	0	2	2	0	0
ENSG00000254853.1	AP004247.1	processed_pseudogene	0	0	0	0	0	0	0	0	0	1	0	0	0	0	0	0
ENSG00000255131.2	OR9L1P	unprocessed_pseudogene	0	0	0	1	0	0	0	0	0	0	0	0	0	0	0	0
ENSG00000272685.1	OR9I3P	unprocessed_pseudogene	0	0	0	0	0	0	0	0	0	0	0	0	0	1	0	0
ENSG00000172377.2	OR9I1	protein_coding	0	0	0	1	0	0	0	0	0	0	0	0	0	0	0	0
ENSG00000186508.4	OR9I2P	unprocessed_pseudogene	1	0	1	1	0	0	0	0	0	0	0	0	1	0	0	0
ENSG00000272569.1	OR5BL1P	unprocessed_pseudogene	0	0	0	0	0	0	0	0	0	0	0	0	0	0	0	0
ENSG00000186513.3	OR9Q2	protein_coding	0	0	0	0	0	0	0	0	0	0	0	0	0	0	0	0
ENSG00000197887.4	OR1S2	protein_coding	0	0	0	0	0	0	0	0	0	0	0	0	0	0	0	0
ENSG00000280204.3	OR1S1	protein_coding	0	0	0	0	0	0	0	0	0	0	0	0	0	0	0	0
ENSG00000180475.4	OR10Q1	protein_coding	0	0	0	0	0	0	0	0	0	0	0	0	0	0	0	0
ENSG00000254589.1	EIF4A2P3	processed_pseudogene	9	1	7	11	0	0	0	0	0	0	0	0	5	0	0	0
ENSG00000172772.3	OR10W1	protein_coding	0	0	0	0	0	0	0	0	0	0	0	0	0	0	0	0
ENSG00000272900.1	OR10Q2P	unprocessed_pseudogene	0	0	0	0	0	0	0	0	0	0	0	0	0	0	0	0
ENSG00000255218.1	OR5BC1P	unprocessed_pseudogene	0	0	0	0	0	0	0	0	0	0	0	0	0	0	0	0
ENSG00000255431.1	OR5B19P	unprocessed_pseudogene	0	0	0	0	0	0	0	0	0	0	0	0	0	0	0	0
ENSG00000255096.2	OR5B10P	unprocessed_pseudogene	0	0	0	0	0	0	0	0	0	0	0	0	0	0	0	0
ENSG00000255333.1	AP000435.1	processed_pseudogene	0	0	0	0	0	0	0	0	0	0	0	0	0	0	0	0
ENSG00000197786.3	OR5B17	protein_coding	0	0	0	0	0	0	0	0	0	0	0	0	0	0	0	0
ENSG00000233499.1	OR5B1P	unprocessed_pseudogene	0	0	0	2	0	0	0	0	0	0	0	1	0	0	0	0
ENSG00000273408.1	OR5B15P	unprocessed_pseudogene	0	0	0	0	0	0	0	0	0	0	0	0	1	0	0	0
ENSG00000172769.3	OR5B3	protein_coding	0	0	0	0	0	0	0	0	0	0	0	0	0	0	0	0
ENSG00000172365.3	OR5B2	protein_coding	0	0	0	0	0	0	0	0	0	0	0	0	2	0	0	0
ENSG00000172362.3	OR5B12	protein_coding	0	0	0	0	0	0	1	0	0	2	1	0	1	0	0	0
ENSG00000285895.1	AP003557.2	lncRNA	1	2	0	0	0	0	0	0	3	0	4	1	1	0	0	0
ENSG00000255299.5	AP003557.1	lncRNA	1	0	2	1	0	0	1	0	2	0	2	1	1	0	0	0
ENSG00000198283.2	OR5B21	protein_coding	0	0	0	0	0	0	0	0	0	0	0	0	0	0	0	0
ENSG00000110031.12	LPXN	protein_coding	320	477	352	130	0	0	285	0	893	57	603	106	501	74	95	1
ENSG00000186660.15	ZFP91	protein_coding	4816	878	5467	5502	5	0	452	0	1954	5782	1492	4641	5975	4206	279	1
ENSG00000255073.8	ZFP91-CNTF	protein_coding	0	0	0	0	0	0	0	0	1	0	0	1	0	0	0	0
ENSG00000269570.2	AP001350.1	lncRNA	6	2	16	26	0	0	4	0	9	26	14	47	22	19	0	0
ENSG00000242689.3	CNTF	protein_coding	73	7	56	66	1	0	2	0	6	184	13	60	67	523	2	0
ENSG00000280010.1	AP001350.2	TEC	30	5	49	44	0	0	0	0	2	81	2	49	36	153	1	0
ENSG00000149124.11	GLYAT	protein_coding	4	0	4	7	0	0	0	0	0	0	0	0	4	0	0	0
ENSG00000197254.4	AP000445.1	processed_pseudogene	4	0	0	1	0	0	0	0	0	0	0	0	6	0	0	0
ENSG00000254926.1	AP000445.2	unprocessed_pseudogene	0	0	0	0	0	0	0	0	0	0	0	0	0	0	0	0
ENSG00000255265.1	TMA16P1	processed_pseudogene	0	0	1	0	0	0	0	0	0	0	0	0	1	0	0	0
ENSG00000156689.7	GLYATL2	protein_coding	4	1	3	0	0	0	1	0	2	7	2	260	0	48	0	0
ENSG00000254717.2	GLYATL1P2	transcribed_unprocessed_pseudogene	1	0	0	0	0	0	0	0	0	0	0	0	0	0	0	0
ENSG00000166840.13	GLYATL1	protein_coding	5	0	2	3	0	0	0	0	3	8	0	4	1	14	0	0
ENSG00000255523.1	AP001652.1	lncRNA	0	0	0	0	0	0	0	0	0	0	0	0	0	0	0	0
ENSG00000255240.6	AP001636.3	lncRNA	0	0	1	0	0	0	0	0	8	0	9	0	0	0	0	0
ENSG00000254877.1	AP001636.2	processed_pseudogene	1	0	1	0	0	0	1	0	0	0	0	0	0	0	0	0
ENSG00000255189.1	GLYATL1P1	unprocessed_pseudogene	0	0	0	0	0	0	0	0	4	0	1	2	0	0	1	0
ENSG00000254786.1	AP001636.1	unprocessed_pseudogene	0	0	0	0	0	0	0	0	2	0	3	0	0	0	0	0
ENSG00000254399.2	GLYATL1P4	unprocessed_pseudogene	0	0	0	0	0	0	0	0	0	0	0	0	0	0	0	0
ENSG00000255151.2	GLYATL1B	protein_coding	0	0	0	0	0	0	0	0	1	0	1	0	0	0	0	0
ENSG00000189057.11	FAM111B	protein_coding	2574	59	57	35	0	0	9	1	29	56	30	2246	38	284	4	0
ENSG00000245571.7	FAM111A-DT	lncRNA	164	70	178	135	0	0	46	0	232	292	115	335	155	241	13	1
ENSG00000255381.1	AP001258.1	processed_pseudogene	3	0	0	0	0	0	0	0	0	2	0	2	0	1	0	0
ENSG00000166801.15	FAM111A	protein_coding	1932	807	2511	1555	11	0	624	0	3094	2472	2570	4372	2417	2519	360	1
ENSG00000110042.8	DTX4	protein_coding	3293	1540	3056	2996	7	1	550	0	3023	678	1777	2158	2669	669	290	3
ENSG00000197629.6	MPEG1	protein_coding	5	1691	5	11	0	0	1070	0	2062	2	1687	41	7	3	374	0
ENSG00000263999.2	RN7SL42P	misc_RNA	1	0	0	0	0	0	0	0	0	0	0	0	0	0	0	0
ENSG00000225802.3	WARS1P1	unprocessed_pseudogene	11	0	4	9	0	0	0	0	4	1	1	49	6	4	0	0
ENSG00000254799.1	SLC25A47P1	processed_pseudogene	49	0	28	43	0	0	0	0	2	3	2	63	20	14	0	0
ENSG00000214797.3	AP002358.1	lncRNA	66	1	36	45	0	0	0	0	18	10	18	247	31	21	0	0
ENSG00000254704.3	AP002358.2	processed_pseudogene	0	1	0	0	0	0	0	0	0	0	0	1	0	2	0	0
ENSG00000263944.2	RN7SL435P	misc_RNA	0	0	0	1	0	0	0	0	0	0	0	0	0	0	0	0
ENSG00000235678.3	OR5AN2P	unprocessed_pseudogene	0	0	0	0	0	0	0	0	0	0	0	0	0	0	0	0
ENSG00000255386.1	OR5BR1P	unprocessed_pseudogene	0	0	0	0	0	0	0	0	0	0	0	0	0	0	0	0
ENSG00000176495.3	OR5AN1	protein_coding	0	0	0	0	0	0	0	0	0	1	0	0	0	0	0	0
ENSG00000198261.3	OR5BB1P	unprocessed_pseudogene	0	0	0	1	0	0	0	0	0	0	0	0	0	0	0	0
ENSG00000172324.5	OR5A2	protein_coding	0	0	1	0	0	0	0	0	0	0	0	1	0	0	0	0
ENSG00000172320.3	OR5A1	protein_coding	0	0	0	0	0	0	1	0	0	0	0	0	0	0	0	0
ENSG00000166884.2	OR4D6	protein_coding	0	0	0	0	0	0	0	0	0	0	1	0	0	0	0	0
ENSG00000254466.2	OR4D10	protein_coding	0	0	0	0	0	0	0	0	0	0	0	1	0	0	0	0
ENSG00000204989.3	OR4D8P	unprocessed_pseudogene	0	0	0	0	0	0	0	0	0	0	0	0	0	0	0	0
ENSG00000176200.1	OR4D11	protein_coding	0	0	0	0	0	0	0	0	0	0	0	0	0	0	0	0
ENSG00000172742.5	OR4D9	protein_coding	1	0	0	0	0	0	0	0	0	0	0	0	0	0	0	0
ENSG00000254770.1	OR4D7P	unprocessed_pseudogene	0	0	0	0	0	0	0	0	0	0	0	0	0	0	0	0
ENSG00000287264.1	AP003778.1	lncRNA	3	2	2	2	0	0	1	0	5	4	5	3	1	15	0	0
ENSG00000255008.3	LINC02739	lncRNA	2	2	11	12	0	0	0	0	6	0	12	12	15	18	1	0
ENSG00000255139.2	AP000442.1	lncRNA	23	2	20	21	0	0	3	0	30	36	15	27	41	40	8	0
ENSG00000110048.12	OSBP	protein_coding	4927	834	5497	5133	1	0	475	0	1806	4100	1599	2669	5529	2632	292	0
ENSG00000264559.1	MIR3162	miRNA	0	0	0	1	0	0	0	0	0	0	0	4	0	1	0	0
ENSG00000166889.14	PATL1	protein_coding	3449	654	3112	3632	0	0	358	0	1359	401	1218	481	3577	224	192	5
ENSG00000255355.1	AP000640.2	lncRNA	1	0	1	0	0	0	0	0	1	7	1	14	7	9	0	0
ENSG00000223223.1	RN7SKP192	misc_RNA	0	0	0	0	0	0	0	0	0	0	0	0	0	0	0	0
ENSG00000172289.3	OR10V1	protein_coding	0	0	0	0	0	0	0	0	0	0	0	0	0	0	0	0
ENSG00000166900.17	STX3	protein_coding	1890	1027	2037	3026	4	0	568	0	2529	830	1718	666	3000	583	229	0
ENSG00000254403.1	OR10Y1P	unprocessed_pseudogene	1	0	0	0	0	0	0	0	0	0	0	0	0	0	0	0
ENSG00000254743.1	OR10V3P	unprocessed_pseudogene	0	1	1	1	0	0	0	0	0	0	0	1	0	0	0	0
ENSG00000255538.1	OR10V2P	unprocessed_pseudogene	3	0	0	2	0	0	0	0	6	0	3	2	3	0	0	0
ENSG00000254477.2	AP000640.1	lncRNA	6	4	9	18	0	0	7	0	31	3	21	5	23	2	6	0
ENSG00000234964.4	FABP5P7	processed_pseudogene	0	7	0	0	3	0	4	8	26	37	9	4	0	42	3	1
ENSG00000166902.5	MRPL16	protein_coding	1502	285	707	656	0	0	192	0	501	963	428	891	660	1110	74	0
ENSG00000134812.8	CBLIF	protein_coding	1	0	0	0	0	0	0	0	1	0	1	3	1	0	0	0
ENSG00000134827.8	TCN1	protein_coding	600	5	3703	1429	0	0	0	0	3	1990	5	804	2153	5555	2	0
ENSG00000285231.1	OOSP3	protein_coding	0	0	0	0	0	0	0	0	0	0	0	1	1	0	0	0
ENSG00000270929.1	SRD5A3P1	processed_pseudogene	0	0	1	0	0	0	0	0	0	0	0	0	1	0	0	0
ENSG00000284873.1	OOSP1	protein_coding	0	0	0	0	0	0	0	0	0	0	0	0	0	0	0	0
ENSG00000214788.3	AP000790.1	lncRNA	0	0	0	0	0	0	0	0	0	0	0	0	0	0	0	0
ENSG00000285010.1	OOSP4A	protein_coding	0	0	0	0	0	0	0	0	0	0	0	0	0	0	0	0
ENSG00000255393.2	OOSP4B	protein_coding	0	0	0	0	0	0	0	0	0	0	0	0	0	0	0	0
ENSG00000149507.7	OOSP2	protein_coding	0	0	0	0	0	0	0	0	0	0	0	0	0	0	0	0
ENSG00000149516.14	MS4A3	protein_coding	0	5	0	0	0	0	0	0	1	0	2	0	0	0	1	0
ENSG00000255331.1	AP000790.2	processed_pseudogene	0	0	0	0	0	0	0	0	0	0	0	0	0	0	0	0
ENSG00000149534.9	MS4A2	protein_coding	0	324	0	1	0	0	134	0	2686	0	907	0	0	0	156	0
ENSG00000254952.1	LINC02705	lncRNA	0	3	0	0	0	0	2	0	1	0	3	0	0	0	0	0
ENSG00000110077.14	MS4A6A	protein_coding	0	838	0	0	0	0	819	0	1768	0	1271	0	0	0	148	0
ENSG00000110079.18	MS4A4A	protein_coding	1	547	0	0	0	0	329	0	957	0	484	0	0	0	78	0
ENSG00000214787.10	MS4A4E	protein_coding	0	16	1	1	0	0	21	0	92	0	51	0	0	1	13	0
ENSG00000275344.1	MIR6503	miRNA	0	1	0	1	0	0	2	0	1	0	6	0	0	0	0	0
ENSG00000166926.8	MS4A6E	protein_coding	0	3	0	0	0	0	0	0	2	0	2	0	1	0	0	0
ENSG00000166927.13	MS4A7	protein_coding	0	1481	0	0	0	0	817	0	4759	0	2075	0	0	0	334	0
ENSG00000166928.11	MS4A14	protein_coding	0	55	0	1	0	0	61	0	279	0	129	1	2	0	23	0
ENSG00000166930.7	MS4A5	protein_coding	0	0	0	0	0	0	0	0	0	0	0	0	0	0	0	0
ENSG00000156738.17	MS4A1	protein_coding	0	23	0	0	0	0	82	0	117	0	399	0	0	2	15	0
ENSG00000071203.9	MS4A12	protein_coding	0	0	0	0	0	0	0	0	0	3	0	0	1	0	0	0
ENSG00000204979.8	MS4A13	protein_coding	0	0	0	0	0	0	0	0	0	0	0	0	0	0	0	0
ENSG00000283601.1	AP003399.1	unprocessed_pseudogene	0	0	0	0	0	0	0	0	0	0	0	1	0	4	0	0
ENSG00000181995.12	LINC00301	transcribed_unitary_pseudogene	1	0	0	0	0	0	0	0	0	3	0	1	0	1	0	0
ENSG00000166959.8	MS4A8	protein_coding	1	68	0	0	0	0	57	0	517	4971	1767	569	0	7742	1	0
ENSG00000214782.7	MS4A18	protein_coding	0	0	0	0	0	0	0	0	1	0	0	0	0	0	0	0
ENSG00000166961.15	MS4A15	protein_coding	1	656	0	0	0	0	476	0	1767	4	1702	4	0	0	230	0
ENSG00000172689.2	MS4A10	protein_coding	3	0	0	1	0	0	0	0	0	0	2	0	0	0	0	0
ENSG00000255845.1	AP000777.1	lncRNA	0	0	0	0	0	0	0	0	0	0	0	0	0	0	0	0
ENSG00000255959.1	AP000777.2	lncRNA	0	0	0	1	0	0	0	0	0	0	0	0	1	0	0	0
ENSG00000256813.1	AP000777.3	lncRNA	0	0	0	0	0	0	0	0	0	0	0	0	0	1	0	0
ENSG00000110104.13	CCDC86	protein_coding	1307	129	478	478	0	0	77	0	130	304	166	257	621	216	17	0
ENSG00000183134.5	PTGDR2	protein_coding	15	7	17	33	0	0	4	0	56	1	17	2	18	4	5	0
ENSG00000149506.11	ZP1	protein_coding	5	0	4	8	0	0	2	0	2	0	3	9	5	0	0	0
ENSG00000110107.9	PRPF19	protein_coding	5025	942	3954	3823	1	0	469	0	1344	1888	1080	2179	3757	1598	171	0
ENSG00000257052.1	AP003721.4	lncRNA	2	4	6	2	0	0	2	0	11	30	8	6	1	19	1	0
ENSG00000256944.1	AP003721.3	lncRNA	4	9	2	1	0	0	6	0	10	3	9	4	4	5	1	0
ENSG00000110108.10	TMEM109	protein_coding	4790	1819	2780	3834	0	2	1000	2	3049	805	2439	763	2377	756	487	0
ENSG00000256196.2	AP003721.1	lncRNA	36	1	28	18	0	0	1	0	10	6	4	29	14	5	0	0
ENSG00000006118.14	TMEM132A	protein_coding	6307	160	6804	5894	4	9	69	1	238	1614	198	1576	3454	988	40	0
ENSG00000110446.11	SLC15A3	protein_coding	52	727	65	36	0	0	525	0	1659	297	959	85	17	98	226	0
ENSG00000013725.14	CD6	protein_coding	48	164	18	28	0	0	194	0	360	139	497	9	23	158	57	0
ENSG00000207153.1	RNU6-933P	snRNA	0	0	0	0	0	0	0	0	0	0	2	0	0	0	0	0
ENSG00000256733.2	AP003721.2	lncRNA	0	0	2	4	0	0	0	0	0	2	0	0	3	0	0	0
ENSG00000110448.11	CD5	protein_coding	44	131	17	48	0	0	143	0	178	9	345	16	54	8	37	0
ENSG00000167987.11	VPS37C	protein_coding	1909	364	1823	1897	2	0	209	0	598	128	559	86	2043	55	97	0
ENSG00000279549.1	AP000437.1	TEC	10	0	8	13	0	0	0	0	5	1	13	9	18	3	2	0
ENSG00000229859.10	PGA3	protein_coding	0	0	0	0	0	0	0	0	6	0	2	0	0	0	0	0
ENSG00000229183.8	PGA4	protein_coding	0	0	0	0	0	0	0	0	0	0	0	0	0	0	0	0
ENSG00000256220.1	AP003037.1	lncRNA	0	0	0	0	0	0	0	0	0	0	0	0	0	0	0	0
ENSG00000256713.7	PGA5	protein_coding	0	0	2	1	0	0	0	0	0	0	1	0	1	0	0	0
ENSG00000167992.13	VWCE	protein_coding	37	7	71	165	0	0	4	0	32	2	35	8	156	10	4	0
ENSG00000167986.14	DDB1	protein_coding	12118	1938	14546	11967	8	6	1122	1	3917	21974	3730	13798	11658	16166	691	4
ENSG00000149476.15	TKFC	protein_coding	1394	243	1450	1452	0	0	148	0	423	620	526	569	1335	603	82	0
ENSG00000162144.9	CYB561A3	protein_coding	1034	362	2087	1268	2	0	261	0	828	2341	805	830	1350	1883	138	3
ENSG00000279246.1	AP003108.3	TEC	1	0	9	0	0	0	0	0	1	5	2	3	2	1	1	0
ENSG00000149483.12	TMEM138	protein_coding	923	196	1191	963	0	0	160	0	653	1404	644	605	1192	1371	84	1
ENSG00000187049.10	TMEM216	protein_coding	259	77	267	188	0	0	50	0	180	833	174	420	181	749	20	0
ENSG00000149532.15	CPSF7	protein_coding	4946	1052	3690	3847	0	2	726	0	2832	108	2462	266	3699	93	374	1
ENSG00000279632.1	AP003108.4	TEC	5	1	4	4	0	0	0	0	1	5	2	22	4	2	0	0
ENSG00000256591.5	AP003108.2	protein_coding	9	0	10	8	0	0	1	0	14	9	18	66	10	15	1	0
ENSG00000167985.6	SDHAF2	protein_coding	387	62	294	241	0	0	40	0	126	443	141	321	244	365	16	0
ENSG00000240823.3	RN7SL23P	misc_RNA	3	0	6	7	0	0	1	0	4	0	2	8	9	0	0	0
ENSG00000162148.11	PPP1R32	protein_coding	116	25	197	351	0	0	27	0	166	37	364	22	253	43	8	0
ENSG00000255931.2	AP003108.1	lncRNA	2	2	14	18	0	0	0	0	3	9	13	0	6	3	0	0
ENSG00000266006.1	MIR4488	miRNA	0	0	0	1	0	0	0	0	0	0	0	0	0	0	0	0
ENSG00000204950.4	LRRC10B	protein_coding	6	28	2	2	0	0	30	0	110	1951	400	333	1	2525	3	0
ENSG00000011347.10	SYT7	protein_coding	236	51	485	348	0	0	22	0	167	101	125	227	1345	54	21	0
ENSG00000279878.1	AP003108.5	TEC	3	0	6	3	0	0	0	0	0	3	4	1	32	0	0	0
ENSG00000256443.1	AP003559.1	lncRNA	2	2	18	1	0	0	0	0	3	2	4	0	43	0	0	0
ENSG00000250230.3	AP002754.1	lncRNA	1	0	0	0	0	0	0	0	2	1	7	5	1	2	1	0
ENSG00000243742.5	RPLP0P2	transcribed_processed_pseudogene	17	12	33	22	0	1	17	0	56	4	30	64	244	4	3	0
ENSG00000255947.1	AP002754.2	lncRNA	0	0	0	0	0	0	0	0	1	0	0	0	0	0	0	0
ENSG00000134780.10	DAGLA	protein_coding	225	127	103	24	0	0	81	0	190	43	189	101	58	35	44	0
ENSG00000124915.10	MYRF-AS1	lncRNA	5	0	1	2	0	0	0	0	0	2	0	5	1	3	0	0
ENSG00000124920.13	MYRF	protein_coding	1186	1558	254	322	0	1	694	0	2682	48	2299	104	530	25	493	1
ENSG00000134825.16	TMEM258	protein_coding	1796	447	1731	1621	0	0	176	0	660	5433	492	2764	1728	3817	58	0
ENSG00000284108.1	MIR611	miRNA	0	0	0	0	0	0	0	0	0	0	0	0	0	0	0	0
ENSG00000168496.4	FEN1	protein_coding	2494	144	425	293	0	0	74	0	151	798	179	2752	382	966	37	0
ENSG00000134824.14	FADS2	protein_coding	15447	838	1870	3841	6	2	323	0	1399	2724	846	9378	3022	1899	185	0
ENSG00000149485.19	FADS1	protein_coding	5421	814	1508	934	0	0	398	0	2312	1959	995	3665	1165	1243	206	1
ENSG00000284416.1	MIR1908	miRNA	0	0	0	0	0	0	0	0	0	0	0	0	0	0	0	0
ENSG00000221968.9	FADS3	protein_coding	1344	682	1525	1718	0	0	401	0	1085	44	947	74	2518	25	191	0
ENSG00000277892.1	MIR6746	miRNA	1	0	2	4	0	0	0	0	2	3	4	1	1	1	0	0
ENSG00000167994.13	RAB3IL1	protein_coding	2	145	9	23	0	0	72	0	158	3	173	2	24	0	34	0
ENSG00000200898.1	RNU6-1243P	snRNA	0	0	0	0	0	0	0	0	0	0	0	0	0	0	0	0
ENSG00000167995.16	BEST1	protein_coding	17	101	82	25	1	0	87	0	237	30	184	80	59	34	32	0
ENSG00000167996.16	FTH1	protein_coding	3371	2418	7588	6130	0	0	2727	0	3766	294	2996	80	7713	204	388	0
ENSG00000279491.1	AP003733.3	TEC	9	3	21	12	0	0	0	0	17	22	7	25	26	18	0	0
ENSG00000244176.1	AP003733.1	processed_pseudogene	0	0	0	0	0	0	0	0	0	0	0	0	0	0	0	0
ENSG00000255553.2	LINC02733	lncRNA	0	0	0	0	0	0	0	0	0	1	0	0	1	1	0	0
ENSG00000254424.1	AP003733.2	processed_pseudogene	0	0	0	0	0	0	0	0	0	0	0	0	0	0	0	0
ENSG00000285656.1	AP002793.1	lncRNA	0	0	0	0	0	0	0	0	0	2	0	1	0	0	0	0
ENSG00000149503.13	INCENP	protein_coding	1480	143	1377	1076	0	0	86	0	351	269	222	587	1031	190	33	0
ENSG00000236607.3	EEF1DP8	processed_pseudogene	0	0	0	0	0	0	0	0	0	0	0	0	1	0	0	0
ENSG00000168515.3	SCGB1D1	protein_coding	0	0	0	0	0	0	0	0	0	0	0	0	0	0	0	0
ENSG00000124939.6	SCGB2A1	protein_coding	5	4	2	3	0	0	1	0	9	363	55	29	1	522	0	0
ENSG00000254404.1	AP003306.1	lncRNA	0	0	0	0	0	0	0	0	0	0	0	0	0	0	0	0
ENSG00000124935.4	SCGB1D2	protein_coding	0	0	0	0	0	0	0	0	0	0	3	0	0	0	0	0
ENSG00000110484.7	SCGB2A2	protein_coding	0	0	0	0	0	0	0	0	0	0	0	0	0	0	0	0
ENSG00000197745.3	SCGB1D4	protein_coding	0	0	0	0	0	0	0	0	0	0	0	0	0	0	0	0
ENSG00000255213.1	NPM1P35	processed_pseudogene	11	0	3	1	0	0	0	0	1	0	0	0	7	0	0	1
ENSG00000255118.1	AP003306.2	lncRNA	0	1	0	0	0	0	0	0	1	0	0	0	0	0	0	0
ENSG00000162174.12	ASRGL1	protein_coding	23	180	31	6	0	0	133	0	446	121	316	353	10	177	57	0
ENSG00000254454.2	RCC2P6	processed_pseudogene	2	1	2	4	0	0	1	1	3	1	4	9	1	2	1	0
ENSG00000255126.1	AP003064.1	lncRNA	0	0	0	0	0	0	0	0	0	0	0	0	0	0	0	0
ENSG00000149021.7	SCGB1A1	protein_coding	29	2420	55	34	2	0	1905	0	10263	6228	19822	38051	30	8509	20	2
ENSG00000255446.1	AP003064.2	lncRNA	3	2	4	6	0	0	4	0	38	2	51	223	7	8	0	0
ENSG00000124942.14	AHNAK	protein_coding	261978	17577	243508	236644	104	186	10855	118	73780	41871	65600	46779	222451	29938	9050	10
ENSG00000250659.2	AP001363.1	lncRNA	20	4	14	30	0	0	0	0	3	7	13	26	7	6	0	0
ENSG00000257058.1	AP001363.2	lncRNA	4	1	3	8	0	0	1	0	1	4	4	5	3	16	0	0
ENSG00000254772.10	EEF1G	protein_coding	2	0	0	1	0	0	0	0	0	0	0	1	0	0	0	0
ENSG00000255508.7	AP002990.1	protein_coding	70	22	48	41	0	0	21	0	35	41	52	78	80	43	4	0
ENSG00000276102.1	MIR6747	miRNA	3	0	0	0	0	0	0	0	0	5	0	2	0	2	0	0
ENSG00000149016.16	TUT1	protein_coding	547	90	449	413	0	1	60	0	186	242	210	148	399	131	34	0
ENSG00000149480.7	MTA2	protein_coding	7629	939	6895	5016	1	0	555	21	1751	4056	1710	6401	4820	3094	278	3
ENSG00000149499.11	EML3	protein_coding	2441	645	2570	2413	0	0	437	1	1285	217	1324	388	2160	125	219	0
ENSG00000254964.1	AP001458.1	lncRNA	5	1	1	2	0	0	0	0	1	0	7	2	4	1	0	0
ENSG00000149489.8	ROM1	protein_coding	87	34	134	154	0	0	18	0	61	170	41	83	119	154	3	0
ENSG00000149541.10	B3GAT3	protein_coding	912	252	1177	942	0	37	139	0	477	814	468	719	1109	484	70	0
ENSG00000089597.18	GANAB	protein_coding	18085	3349	23157	12418	16	129	1753	5	6161	5605	5480	6499	13874	3695	1151	4
ENSG00000185085.2	INTS5	protein_coding	1592	250	1261	915	0	0	130	0	405	439	584	410	1080	336	71	0
ENSG00000255432.1	AP001458.2	protein_coding	0	0	0	0	0	0	0	0	0	0	1	0	0	0	0	0
ENSG00000278615.4	C11orf98	protein_coding	5	0	2	2	0	0	1	0	1	1	2	2	3	0	0	0
ENSG00000162194.12	LBHD1	protein_coding	83	29	44	17	0	0	24	0	83	129	91	84	43	165	17	0
ENSG00000214756.8	CSKMT	protein_coding	230	16	157	118	0	0	12	0	51	168	32	361	436	92	7	0
ENSG00000206597.1	SNORA57	snoRNA	0	0	0	0	0	0	0	0	0	0	0	0	0	0	0	0
ENSG00000204922.5	UQCC3	protein_coding	585	44	396	296	0	0	35	0	91	442	63	285	377	253	3	0
ENSG00000162191.13	UBXN1	protein_coding	3654	742	4333	4593	0	0	478	0	1604	5604	1165	2824	4602	3033	190	0
ENSG00000177363.5	LRRN4CL	protein_coding	7	52	5	11	0	0	19	0	34	0	45	1	3	3	3	0
ENSG00000168000.14	BSCL2	protein_coding	75	37	82	56	0	0	37	0	91	234	85	102	71	215	14	0
ENSG00000234857.2	HNRNPUL2-BSCL2	protein_coding	0	0	0	0	0	0	0	0	2	0	0	0	0	0	0	0
ENSG00000162188.6	GNG3	protein_coding	13	0	8	13	0	0	1	0	6	3	1	4	4	4	0	0
ENSG00000214753.4	HNRNPUL2	protein_coding	4017	651	3994	2721	0	0	347	0	1267	822	978	1095	3004	641	204	0
ENSG00000162222.14	TTC9C	protein_coding	635	140	571	516	0	0	100	0	436	1693	256	549	663	560	36	0
ENSG00000185670.9	ZBTB3	protein_coding	141	42	201	133	0	0	29	0	200	82	105	151	165	93	16	0
ENSG00000168002.12	POLR2G	protein_coding	2829	392	2167	1740	2	1	191	0	744	2261	516	2287	1792	2233	96	0
ENSG00000267811.1	AP001160.2	lncRNA	2	4	6	4	0	0	1	0	0	3	0	8	5	6	0	0
ENSG00000162227.8	TAF6L	protein_coding	480	94	338	367	0	0	72	0	168	310	175	668	342	387	37	0
ENSG00000168569.8	TMEM223	protein_coding	508	90	350	238	0	0	58	0	192	788	139	538	319	710	23	0
ENSG00000269176.2	AP001160.3	lncRNA	23	6	31	38	0	0	3	0	7	13	8	53	35	60	0	0
ENSG00000185475.11	TMEM179B	protein_coding	963	265	1034	880	3	0	165	1	535	170	426	143	870	132	92	0
ENSG00000284535.1	MIR6748	miRNA	0	0	0	0	0	0	0	0	0	0	0	0	0	0	0	0
ENSG00000162231.14	NXF1	protein_coding	3358	1114	2213	2746	0	0	789	1	3227	508	3031	866	2495	300	413	0
ENSG00000274066.1	MIR6514	miRNA	2	0	0	2	0	0	1	0	1	1	1	3	2	0	0	0
ENSG00000162236.12	STX5	protein_coding	1790	457	1833	1723	0	0	243	1	861	991	827	747	1766	601	110	18
ENSG00000269463.1	AP001160.4	lncRNA	1	0	3	6	0	0	0	0	3	4	4	9	6	2	0	0
ENSG00000252361.1	RNU6-118P	snRNA	2	0	3	1	0	0	0	0	5	5	7	7	1	2	1	0
ENSG00000256690.1	AP001160.1	lncRNA	9	2	4	4	0	0	1	0	10	5	8	7	6	1	1	0
ENSG00000283268.1	TEX54	protein_coding	1	0	3	2	0	0	0	0	5	0	1	3	3	0	0	0
ENSG00000133316.15	WDR74	protein_coding	1161	149	614	644	1	0	119	0	378	784	337	447	869	507	40	0
ENSG00000222328.1	RNU2-2P	snRNA	0	0	0	0	0	0	0	0	0	0	0	0	0	0	0	0
ENSG00000255717.7	SNHG1	lncRNA	3821	276	4361	3058	0	0	213	0	958	3126	559	3391	6792	1009	91	0
ENSG00000277194.1	SNORD22	snoRNA	0	0	0	0	0	0	0	0	0	0	0	0	0	0	0	0
ENSG00000277846.1	SNORD30	snoRNA	0	0	0	0	0	0	0	0	0	0	0	0	0	0	0	0
ENSG00000278527.1	AP001160.5	snoRNA	0	0	0	0	0	0	0	0	0	0	0	0	0	0	0	0
ENSG00000274544.1	SNORD28	snoRNA	0	0	0	0	0	0	0	0	0	0	0	0	0	0	0	0
ENSG00000275996.1	SNORD27	snoRNA	0	0	0	0	0	0	0	0	0	0	0	0	0	0	0	0
ENSG00000276788.1	SNORD26	snoRNA	0	0	0	0	0	0	0	0	0	0	0	0	0	0	0	0
ENSG00000275043.1	SNORD25	snoRNA	0	0	0	0	0	0	0	0	0	0	0	0	0	0	0	0
ENSG00000168003.16	SLC3A2	protein_coding	4888	1268	34018	17436	3	7	813	5	1633	3810	1543	2393	24128	2662	374	9
ENSG00000168539.4	CHRM1	protein_coding	0	62	0	1	0	0	38	0	121	0	39	0	0	0	30	0
ENSG00000257002.1	AP000438.1	lncRNA	0	6	0	0	0	0	1	0	13	0	7	0	0	0	0	0
ENSG00000241082.3	RN7SL259P	misc_RNA	0	0	0	0	0	0	0	0	0	0	0	0	0	0	0	0
ENSG00000197901.11	SLC22A6	protein_coding	0	0	0	0	0	0	0	0	0	0	0	0	0	0	0	0
ENSG00000285388.1	AP000438.2	transcribed_unprocessed_pseudogene	0	0	0	0	0	0	0	0	0	0	1	0	0	0	0	0
ENSG00000149452.16	SLC22A8	protein_coding	0	0	0	1	0	0	0	0	1	0	3	1	0	0	1	0
ENSG00000256041.1	AP001858.2	processed_pseudogene	0	0	0	0	0	0	0	0	0	0	0	0	0	0	0	0
ENSG00000253547.2	AP001858.1	processed_pseudogene	0	0	0	0	0	0	0	0	0	0	0	1	0	0	0	0
ENSG00000197658.9	SLC22A24	protein_coding	0	0	0	0	0	0	0	0	1	0	0	0	0	0	0	0
ENSG00000239924.1	RPL29P22	processed_pseudogene	0	0	0	0	0	0	0	1	0	0	0	0	0	0	0	0
ENSG00000184999.12	SLC22A10	protein_coding	0	5	0	1	0	0	1	0	4	4	12	2	0	18	2	0
ENSG00000196600.12	SLC22A25	protein_coding	0	0	6	1	0	0	0	0	1	1	1	0	2	0	0	0
ENSG00000256863.1	AP001880.2	unprocessed_pseudogene	0	0	0	0	0	0	0	0	1	0	0	0	0	0	0	0
ENSG00000256847.1	CCND2P1	processed_pseudogene	0	0	2	0	0	0	0	0	0	0	0	0	0	1	0	0
ENSG00000256181.1	AP001880.1	unprocessed_pseudogene	0	1	0	0	0	0	0	0	1	0	2	1	0	0	0	0
ENSG00000149742.10	SLC22A9	protein_coding	0	0	0	0	0	0	0	0	0	0	0	0	0	1	0	0
ENSG00000168004.9	PLAAT5	protein_coding	7	71	41	18	0	0	22	0	40	18	66	11	3	73	8	0
ENSG00000275598.1	AP000484.1	processed_pseudogene	0	0	0	0	0	0	0	0	0	0	0	0	0	1	0	0
ENSG00000287412.1	AP001591.1	lncRNA	0	0	0	0	0	0	0	0	0	0	0	0	0	0	0	0
ENSG00000133317.14	LGALS12	protein_coding	0	20	0	0	0	0	4	0	13	0	8	0	0	0	2	0
ENSG00000133321.11	PLAAT4	protein_coding	1484	494	1204	982	0	3	289	1	964	6263	793	3103	691	4679	100	0
ENSG00000133328.4	PLAAT2	protein_coding	154	4	703	470	0	0	2	0	5	6474	17	114	315	3675	1	0
ENSG00000176485.11	PLAAT3	protein_coding	416	668	888	631	3	0	332	0	971	2814	771	751	400	2044	99	0
ENSG00000203520.3	AP000753.1	lncRNA	0	0	1	0	0	0	0	0	0	0	0	0	1	0	0	0
ENSG00000184743.13	ATL3	protein_coding	6631	1171	7440	4958	7	9	707	8	3208	2196	2378	2066	5182	2098	349	7
ENSG00000270269.1	IMMP1LP1	processed_pseudogene	0	0	0	5	0	0	1	0	2	4	0	8	4	0	0	0
ENSG00000256789.1	AP000753.2	lncRNA	1	0	5	5	0	0	0	0	3	0	0	13	1	2	0	0
ENSG00000133318.14	RTN3	protein_coding	4518	2040	6216	4668	2	0	1066	8	4172	1740	2920	1627	4989	1495	515	2
ENSG00000271100.1	AP000753.3	processed_pseudogene	0	0	0	0	0	0	0	0	0	0	0	4	0	0	0	0
ENSG00000188070.9	C11orf95	protein_coding	575	329	422	391	0	0	194	0	669	495	400	831	366	360	86	0
ENSG00000264519.2	RN7SL596P	misc_RNA	0	0	0	0	0	0	0	0	0	0	0	0	0	0	0	0
ENSG00000168005.9	SPINDOC	protein_coding	843	181	565	707	0	0	104	0	367	293	228	354	501	137	39	0
ENSG00000256280.1	AP006289.1	processed_pseudogene	0	1	1	1	0	0	0	0	4	0	1	0	1	0	0	0
ENSG00000072518.20	MARK2	protein_coding	4593	632	3522	4363	0	2	379	10	1279	218	1103	323	3746	166	156	0
ENSG00000202089.1	RNU6-1306P	snRNA	2	0	0	0	0	0	0	0	0	0	0	1	0	1	0	0
ENSG00000167771.6	RCOR2	protein_coding	64	11	53	42	0	0	3	0	17	26	10	26	55	13	3	0
ENSG00000110583.13	NAA40	protein_coding	2205	255	1070	876	0	7	161	0	590	144	650	290	941	195	102	0
ENSG00000207200.1	RNU6-45P	snRNA	1	0	1	2	0	0	0	0	1	0	0	0	4	0	0	0
ENSG00000176340.4	COX8A	protein_coding	4655	401	4911	4313	2	3	227	0	596	2192	514	1325	3881	1825	38	2
ENSG00000256100.1	AP000721.1	protein_coding	0	0	0	0	0	0	0	0	0	0	0	0	0	0	0	0
ENSG00000167770.11	OTUB1	protein_coding	5473	623	4056	4375	3	5	401	0	1189	1745	1182	1155	3964	1565	219	0
ENSG00000133315.11	MACROD1	protein_coding	318	83	453	503	0	0	68	0	109	847	136	291	444	582	9	0
ENSG00000256824.1	FLRT1	lncRNA	0	0	0	0	0	0	0	0	0	0	0	0	0	0	0	0
ENSG00000256481.1	AP006333.3	lncRNA	1	0	0	0	0	0	0	0	0	0	0	7	0	0	0	0
ENSG00000126500.3	AP006333.1	protein_coding	14	1	20	4	0	0	2	0	15	7	6	39	6	1	0	0
ENSG00000256341.1	AP006333.2	lncRNA	0	0	0	0	0	0	0	0	1	0	0	2	0	0	0	0
ENSG00000168439.16	STIP1	protein_coding	7995	1283	4346	2954	7	1	545	4	2201	11479	1472	5062	3882	6054	279	2
ENSG00000149781.12	FERMT3	protein_coding	47	717	37	40	0	0	609	0	964	17	815	11	35	10	118	0
ENSG00000149743.14	TRPT1	protein_coding	996	115	762	1131	1	1	104	0	331	906	265	371	950	661	43	0
ENSG00000149761.9	NUDT22	protein_coding	1045	134	1234	1057	1	0	116	0	204	408	219	497	1217	321	25	0
ENSG00000256116.1	AP001453.2	lncRNA	2	0	1	3	0	0	1	0	3	1	8	5	6	2	0	0
ENSG00000110011.13	DNAJC4	protein_coding	794	162	1104	1246	0	0	182	0	487	145	389	205	1129	101	48	1
ENSG00000173511.9	VEGFB	protein_coding	1013	671	932	1139	0	0	410	0	1193	58	761	88	1096	57	103	0
ENSG00000173486.13	FKBP2	protein_coding	28	4	12	34	0	0	6	0	12	24	7	29	29	35	0	0
ENSG00000286264.1	AP001453.5	protein_coding	0	0	2	0	0	0	0	0	1	0	0	1	3	0	0	0
ENSG00000173457.11	PPP1R14B	protein_coding	2243	294	1779	1345	3	0	114	1	314	1983	233	1760	1559	1737	31	0
ENSG00000256940.2	PPP1R14B-AS1	lncRNA	156	1	81	110	0	0	0	0	0	21	2	8	102	17	0	0
ENSG00000257086.1	AP001453.4	lncRNA	65	2	47	40	0	0	4	0	3	58	7	36	49	14	2	0
ENSG00000149782.11	PLCB3	protein_coding	4996	547	3374	3737	0	2	346	3	1165	330	601	604	3752	193	162	0
ENSG00000002330.13	BAD	protein_coding	1302	63	960	1265	0	0	118	0	67	1659	75	609	1233	1403	16	0
ENSG00000173264.14	GPR137	protein_coding	1392	154	1548	1679	0	0	107	0	362	145	362	171	1657	91	47	0
ENSG00000182450.13	KCNK4	protein_coding	1	0	0	0	0	0	0	0	0	0	0	0	0	1	0	0
ENSG00000257069.6	AP001453.3	lncRNA	0	0	0	1	0	0	1	0	0	0	0	0	0	0	0	0
ENSG00000207024.1	AP001453.1	misc_RNA	0	0	0	0	0	0	0	1	0	0	0	0	0	0	0	0
ENSG00000219435.6	CATSPERZ	protein_coding	0	0	0	0	0	0	0	0	0	0	1	0	2	0	0	0
ENSG00000173153.15	ESRRA	protein_coding	3269	368	4122	3393	0	1	241	2	501	3526	357	1474	3039	2120	68	3
ENSG00000173113.6	TRMT112	protein_coding	2267	850	1837	1949	1	0	397	47	1387	7849	956	3583	1877	4358	139	3
ENSG00000126432.14	PRDX5	protein_coding	19812	2082	19787	18682	6	0	1130	9	3662	48115	3301	11724	19374	41559	347	10
ENSG00000236935.1	AP003774.2	lncRNA	8	0	8	7	0	0	1	0	6	11	8	2	21	20	0	0
ENSG00000168071.22	CCDC88B	protein_coding	540	317	636	963	0	0	480	0	698	925	800	264	439	520	93	0
ENSG00000278359.1	MIR7155	miRNA	1	0	0	0	0	0	0	0	0	0	0	0	1	0	0	0
ENSG00000162302.13	RPS6KA4	protein_coding	7003	434	2302	2421	0	0	326	0	521	167	439	396	2192	202	74	0
ENSG00000221273.1	MIR1237	miRNA	0	0	0	0	0	0	0	0	0	0	0	0	0	0	0	0
ENSG00000231680.1	LINC02723	lncRNA	0	2	0	0	0	0	1	0	3	0	4	0	0	0	0	0
ENSG00000231492.3	AP003774.1	lncRNA	0	0	0	0	0	0	0	0	0	0	0	0	0	0	0	0
ENSG00000181908.5	LINC02724	lncRNA	1	3	0	0	0	0	3	0	17	0	5	0	1	0	0	0
ENSG00000286816.1	AP005273.2	lncRNA	0	0	0	0	0	0	1	0	0	0	0	0	0	0	0	0
ENSG00000232500.2	AP005273.1	lncRNA	0	0	0	0	0	0	0	0	0	0	0	0	0	0	0	0
ENSG00000237363.1	AP006288.1	unprocessed_pseudogene	0	0	0	0	0	0	0	0	0	0	0	0	0	0	0	0
ENSG00000168065.16	SLC22A11	protein_coding	0	1	0	1	0	0	0	0	1	0	3	0	0	0	1	0
ENSG00000197891.12	SLC22A12	protein_coding	0	0	0	1	0	0	0	0	0	0	0	0	0	0	0	0
ENSG00000110076.19	NRXN2	protein_coding	1	68	0	2	0	0	10	0	31	0	42	0	0	0	3	0
ENSG00000237410.1	NRXN2-AS1	lncRNA	0	0	0	0	0	0	0	0	2	0	0	0	0	0	0	0
ENSG00000068831.19	RASGRP2	protein_coding	2	288	1	10	0	0	258	0	543	0	667	0	6	0	108	0
ENSG00000068976.14	PYGM	protein_coding	10	40	13	7	0	0	24	0	84	4	88	5	20	1	18	0
ENSG00000168066.20	SF1	protein_coding	9210	2084	6495	6693	2	2	1399	1	4725	388	5964	934	6422	209	719	0
ENSG00000269038.1	AP001462.1	lncRNA	2	6	6	4	0	0	1	0	19	5	4	13	9	11	1	0
ENSG00000168067.12	MAP4K2	protein_coding	1029	529	707	992	2	0	414	2	1087	45	926	123	828	40	279	0
ENSG00000133895.15	MEN1	protein_coding	1933	295	1799	1950	1	0	246	0	646	217	473	300	1859	99	92	0
ENSG00000171219.9	CDC42BPG	protein_coding	6850	463	4594	7728	1	2	364	2	925	797	734	1225	5096	711	107	0
ENSG00000110047.18	EHD1	protein_coding	5020	1380	1871	1774	0	0	1027	31	2268	515	1770	480	2304	349	322	0
ENSG00000230835.1	AP001187.1	processed_pseudogene	0	0	0	0	0	0	0	0	0	0	0	0	0	0	0	0
ENSG00000229719.5	MIR194-2HG	lncRNA	2	1	4	2	0	0	1	0	0	0	3	1	3	1	0	0
ENSG00000283926.1	MIR192	miRNA	0	0	0	0	0	0	0	0	0	0	0	0	0	0	0	0
ENSG00000284155.1	MIR194-2	miRNA	0	0	0	0	0	0	0	0	0	0	0	0	0	0	0	0
ENSG00000110046.13	ATG2A	protein_coding	2013	340	2313	3609	2	0	296	63	685	178	717	238	4089	69	124	0
ENSG00000274986.1	MIR6750	miRNA	0	0	0	1	0	0	0	0	0	0	0	0	2	0	0	0
ENSG00000274314.1	MIR6749	miRNA	2	0	3	0	0	0	0	0	0	0	0	0	1	0	0	0
ENSG00000068971.14	PPP2R5B	protein_coding	1389	401	950	943	0	0	249	3	615	687	563	262	1209	230	112	0
ENSG00000149735.7	GPHA2	protein_coding	7	0	3	4	0	0	0	0	1	4	3	6	13	2	0	0
ENSG00000168070.12	MAJIN	protein_coding	18	3	4	4	0	0	0	0	5	138	7	15	53	84	0	0
ENSG00000168062.10	BATF2	protein_coding	131	141	72	30	0	0	103	0	250	8	234	4	66	0	51	0
ENSG00000213465.8	ARL2	protein_coding	637	237	820	820	0	0	175	0	360	917	309	512	965	461	80	0
ENSG00000273003.1	ARL2-SNX15	protein_coding	0	1	2	2	0	0	0	0	1	0	1	0	1	0	0	0
ENSG00000278851.1	MIR6879	miRNA	0	0	0	0	0	0	0	0	0	0	0	0	0	0	0	0
ENSG00000270775.1	AP000436.1	processed_pseudogene	4	0	2	0	0	0	0	0	2	0	1	1	3	0	0	0
ENSG00000110025.13	SNX15	protein_coding	71	20	69	82	0	0	15	0	94	3	53	40	87	7	6	0
ENSG00000168061.16	SAC3D1	protein_coding	327	56	208	161	0	0	48	0	66	95	30	169	215	59	5	0
ENSG00000168060.16	NAALADL1	protein_coding	102	87	38	35	0	0	59	0	169	67	123	64	41	94	18	0
ENSG00000146670.10	CDCA5	protein_coding	1722	27	323	249	0	0	17	0	39	27	25	227	284	61	10	0
ENSG00000162300.13	ZFPL1	protein_coding	155	52	177	204	0	0	30	0	91	113	96	79	182	80	22	0
ENSG00000187066.8	TMEM262	protein_coding	21	3	12	15	0	0	2	0	3	2	5	6	13	8	0	0
ENSG00000149823.9	VPS51	protein_coding	1945	569	2002	2703	1	1	487	0	975	2429	852	2562	2520	2824	134	0
ENSG00000254501.1	AP003068.1	lncRNA	12	0	1	3	0	0	0	0	0	0	0	0	4	0	0	0
ENSG00000149809.16	TM7SF2	protein_coding	1821	196	1823	3823	2	1	120	0	513	1835	305	2839	2284	2083	56	0
ENSG00000174276.7	ZNHIT2	protein_coding	307	21	180	224	0	0	35	0	33	644	43	338	200	817	4	0
ENSG00000255173.1	AP003068.3	lncRNA	0	0	0	0	0	0	0	0	0	0	0	0	0	0	0	0
ENSG00000278952.1	AP003068.4	TEC	34	0	59	82	0	0	1	0	4	11	1	64	32	4	0	0
ENSG00000149806.11	FAU	protein_coding	11334	1951	9671	11763	2	5	980	1	3539	28750	2623	9456	10295	14093	327	1
ENSG00000162298.18	SYVN1	protein_coding	3706	710	3798	3798	0	0	519	2	1459	124	1388	238	4179	87	273	0
ENSG00000149792.9	MRPL49	protein_coding	2902	529	2031	3181	1	1	303	0	1152	3727	888	1889	2562	2392	170	0
ENSG00000284489.1	MIR6751	miRNA	0	0	0	0	0	0	0	0	0	0	0	0	0	0	0	0
ENSG00000254455.1	HIGD1AP10	processed_pseudogene	1	0	0	0	0	0	0	0	0	0	0	1	0	0	0	0
ENSG00000222477.1	RNU2-23P	snRNA	0	0	0	0	0	0	0	0	0	0	0	0	0	0	0	0
ENSG00000255058.1	PDCL2P2	processed_pseudogene	1	0	0	0	0	0	0	0	0	5	0	0	2	0	0	0
ENSG00000204710.2	SPDYC	protein_coding	2	0	2	3	0	0	0	0	1	0	0	2	6	2	0	0
ENSG00000255200.1	PGAM1P8	transcribed_processed_pseudogene	149	3	137	167	4	0	1	0	43	7	20	7	139	2	2	1
ENSG00000254614.2	AP003068.2	lncRNA	413	42	398	468	0	0	4	1	96	111	55	82	303	109	9	0
ENSG00000014216.15	CAPN1	protein_coding	35481	1887	31760	32474	4	38	1172	8	3166	6821	2810	6089	28196	5096	595	4
ENSG00000197847.12	SLC22A20P	transcribed_unitary_pseudogene	225	3	130	96	0	0	10	0	8	22	10	22	192	7	3	0
ENSG00000287821.1	AP000944.6	lncRNA	0	0	2	0	0	0	0	0	0	6	0	9	0	4	0	0
ENSG00000014138.9	POLA2	protein_coding	391	27	72	65	0	0	29	0	98	84	71	196	78	80	22	0
ENSG00000285816.1	AP000944.5	protein_coding	24	15	6	4	0	0	6	0	6	0	16	2	3	2	1	0
ENSG00000287917.1	AP000944.7	lncRNA	43	12	5	4	0	0	11	0	41	10	28	18	10	3	5	0
ENSG00000149798.5	CDC42EP2	protein_coding	1	1	0	0	0	0	0	0	0	4	0	2	0	0	0	1
ENSG00000133884.10	DPF2	protein_coding	1921	524	1880	1629	0	0	283	1	1268	884	1044	1046	1639	517	182	0
ENSG00000173825.7	TIGD3	protein_coding	17	6	19	17	0	0	4	0	8	3	2	16	20	3	0	0
ENSG00000255478.1	AP000944.1	lncRNA	0	0	3	0	0	0	0	0	1	0	2	0	0	0	0	0
ENSG00000162241.12	SLC25A45	protein_coding	85	147	180	163	0	0	118	0	433	4	696	50	210	16	72	1
ENSG00000126391.14	FRMD8	protein_coding	2397	380	4468	4833	0	1	273	0	592	702	616	668	6097	601	143	1
ENSG00000245532.9	NEAT1	lncRNA	81604	6608	124802	144793	74	71	6795	18	45140	15112	59493	36910	122669	6942	3509	48
ENSG00000278144.1	AP000944.4	misc_RNA	0	0	0	0	0	0	0	0	0	0	0	0	0	0	0	0
ENSG00000278050.1	AP000944.3	misc_RNA	0	0	0	0	0	0	0	0	0	0	0	0	0	0	0	0
ENSG00000277599.1	AP000944.2	misc_RNA	0	0	0	0	0	0	0	0	0	0	0	0	0	0	0	0
ENSG00000283791.1	MIR612	miRNA	0	0	0	0	0	0	0	0	0	0	0	0	0	0	0	0
ENSG00000275948.1	AP000769.4	sRNA	0	0	0	0	0	0	0	0	0	0	1	12	1	0	0	0
ENSG00000173727.12	AP000769.1	transcribed_unprocessed_pseudogene	68	12	691	209	0	0	8	0	54	95	31	128	533	40	6	0
ENSG00000279243.3	LINC02736	lncRNA	2	0	30	6	0	0	0	0	0	0	0	3	33	9	0	0
ENSG00000286756.1	AP000769.6	lncRNA	1	0	7	5	0	0	0	0	0	0	0	0	3	0	0	0
ENSG00000251562.8	MALAT1	lncRNA	35859	3605	50061	45153	49	23	4292	86	44037	67573	30101	175023	55166	39257	1650	29
ENSG00000270117.1	AP000769.2	lncRNA	0	0	0	0	0	0	0	0	0	0	0	0	0	0	0	0
ENSG00000278217.1	AP000769.5	misc_RNA	0	0	0	0	0	0	0	0	0	0	0	0	0	0	0	0
ENSG00000274072.1	AP000769.3	sRNA	0	0	0	0	0	0	0	0	0	0	0	0	0	0	0	0
ENSG00000270526.1	SNRPGP19	processed_pseudogene	0	0	0	0	0	0	0	0	0	0	0	0	1	0	0	0
ENSG00000142186.17	SCYL1	protein_coding	3492	851	3279	3293	2	0	493	1	1322	1334	1191	1341	4053	883	254	0
ENSG00000168056.16	LTBP3	protein_coding	1750	1896	2844	1718	2	0	1365	0	3604	143	3777	285	1808	141	481	0
ENSG00000279093.1	AP001362.1	TEC	0	0	1	0	0	0	0	0	0	0	0	0	1	0	0	0
ENSG00000260233.3	ZNRD2-AS1	lncRNA	49	10	42	49	0	0	14	0	88	25	46	51	108	16	5	0
ENSG00000173465.8	ZNRD2	protein_coding	923	128	566	691	0	0	73	0	166	682	183	280	783	470	21	0
ENSG00000176973.8	FAM89B	protein_coding	319	53	445	457	1	0	30	1	120	79	77	120	419	59	23	0
ENSG00000173442.13	EHBP1L1	protein_coding	5721	1234	6358	5692	1	4	1017	1	2908	3872	2615	2568	6276	2236	332	6
ENSG00000173338.12	KCNK7	protein_coding	9	5	50	62	0	0	4	0	6	13	12	18	18	74	1	0
ENSG00000173327.8	MAP3K11	protein_coding	2446	1559	2303	2185	0	0	991	0	1815	165	1764	379	2420	104	316	0
ENSG00000197136.4	PCNX3	protein_coding	5335	593	4138	3058	1	9	449	0	1092	254	1225	583	3656	200	244	1
ENSG00000266041.1	MIR4690	miRNA	3	0	0	0	0	0	0	0	0	0	0	0	0	0	0	0
ENSG00000213445.10	SIPA1	protein_coding	670	788	521	603	0	0	664	0	1260	375	866	148	616	99	211	0
ENSG00000265874.1	MIR4489	miRNA	0	0	0	1	0	0	0	0	0	0	1	3	1	1	0	0
ENSG00000173039.19	RELA	protein_coding	5337	1045	3627	4162	0	0	633	1	1813	336	2095	325	4517	142	386	3
ENSG00000285533.2	RELA-DT	lncRNA	46	20	58	77	0	0	17	0	54	94	68	106	85	127	5	0
ENSG00000239356.3	RN7SL309P	misc_RNA	0	0	0	0	0	0	0	0	0	0	0	1	0	0	0	0
ENSG00000172977.13	KAT5	protein_coding	592	248	550	679	1	0	146	0	442	1214	540	806	576	952	95	2
ENSG00000172922.10	RNASEH2C	protein_coding	627	218	314	427	0	0	158	0	569	577	337	863	489	466	44	0
ENSG00000214659.4	KRT8P26	processed_pseudogene	0	1	4	6	0	0	0	0	2	3	1	1	5	0	0	0
ENSG00000255557.1	AP001266.2	lncRNA	2	0	10	3	0	0	0	0	1	3	1	4	5	0	0	0
ENSG00000254470.3	AP5B1	protein_coding	1750	570	2008	2151	0	0	366	2	1158	234	813	292	1968	140	148	1
ENSG00000172818.10	OVOL1	protein_coding	622	4	483	1222	0	0	6	0	27	94	12	29	752	34	3	0
ENSG00000255120.5	OVOL1-AS1	lncRNA	24	0	27	53	0	1	0	0	2	3	0	1	31	6	0	0
ENSG00000255404.1	AP001266.1	lncRNA	0	0	0	0	0	0	0	0	0	0	0	0	0	0	0	0
ENSG00000172757.13	CFL1	protein_coding	39310	5271	25366	25280	6	10	2703	6	6642	1769	5951	2034	23650	1229	1179	6
ENSG00000172803.18	SNX32	protein_coding	30	7	25	69	0	0	6	0	17	15	19	64	43	10	6	0
ENSG00000172732.12	MUS81	protein_coding	1516	358	1052	925	2	2	307	6	846	253	720	384	1156	191	114	0
ENSG00000172638.13	EFEMP2	protein_coding	813	718	534	748	0	0	510	0	1202	198	1117	230	837	181	249	0
ENSG00000172543.8	CTSW	protein_coding	15	261	9	15	0	0	202	0	561	1	474	6	7	1	91	0
ENSG00000172500.12	FIBP	protein_coding	2452	451	1957	2017	0	2	219	3	611	1266	526	1302	2154	1359	75	0
ENSG00000175602.4	CCDC85B	protein_coding	552	145	301	297	0	0	283	0	84	220	88	148	381	251	3	0
ENSG00000175592.9	FOSL1	protein_coding	2489	33	621	490	1	0	11	0	22	16	256	17	808	9	2	0
ENSG00000175573.7	C11orf68	protein_coding	1694	267	1116	1066	0	0	183	1	678	31	563	38	1297	23	91	0
ENSG00000175550.8	DRAP1	protein_coding	6536	517	4447	4851	0	0	316	0	701	539	546	395	4819	318	69	0
ENSG00000175513.9	TSGA10IP	protein_coding	0	0	0	2	0	0	1	0	4	1	3	0	2	2	0	0
ENSG00000175467.15	SART1	protein_coding	3339	683	2401	2445	0	1	426	0	1012	2349	1089	1654	2601	1443	169	0
ENSG00000254867.1	AP006287.1	processed_pseudogene	4	0	1	3	0	0	0	0	1	0	0	0	6	0	0	0
ENSG00000175376.9	EIF1AD	protein_coding	1558	209	922	1016	0	0	160	0	559	1317	519	759	891	727	83	1
ENSG00000175334.8	BANF1	protein_coding	1875	805	1577	861	2	0	366	0	1352	472	957	270	1038	431	166	1
ENSG00000175315.3	CST6	protein_coding	332	90	108	157	1	0	49	0	96	1360	108	96	149	940	2	0
ENSG00000175294.6	CATSPER1	protein_coding	9	27	0	3	0	0	16	0	46	3	17	0	0	4	6	0
ENSG00000175229.7	GAL3ST3	protein_coding	0	0	0	0	0	0	0	0	0	0	0	0	0	0	0	0
ENSG00000286459.1	AP006287.3	lncRNA	0	0	0	0	0	0	0	0	0	0	0	0	0	0	0	0
ENSG00000087365.16	SF3B2	protein_coding	11705	2140	8319	8983	17	5	1094	37	4025	1374	3995	1311	8034	945	670	2
ENSG00000255038.1	AP006287.2	lncRNA	1	1	1	0	0	0	1	0	1	4	1	1	2	6	2	0
ENSG00000175115.12	PACS1	protein_coding	2909	873	2989	3374	0	1	570	5	1829	167	1798	307	2646	144	350	0
ENSG00000255320.1	AP000759.1	lncRNA	58	12	42	52	0	0	6	0	35	5	20	3	28	4	10	0
ENSG00000174996.11	KLC2	protein_coding	3122	198	2268	1767	1	2	170	0	463	123	511	282	2287	72	63	0
ENSG00000254461.1	AP001107.4	lncRNA	32	1	24	22	0	0	6	0	48	4	42	51	29	6	5	0
ENSG00000254855.1	AP001107.8	lncRNA	6	0	2	6	0	0	3	0	16	2	13	10	3	2	2	0
ENSG00000254762.1	AP001107.7	lncRNA	0	0	1	0	0	0	0	0	0	2	0	2	0	3	0	0
ENSG00000174903.16	RAB1B	protein_coding	5798	1092	4894	4711	0	2	684	2	1874	335	1844	357	4348	201	398	0
ENSG00000245156.1	AP001107.1	lncRNA	50	8	34	42	0	0	3	0	25	4	26	15	52	4	1	0
ENSG00000254452.1	AP001107.2	lncRNA	0	0	0	0	0	0	0	0	0	0	0	0	0	0	0	0
ENSG00000174871.11	CNIH2	protein_coding	30	3	30	25	0	0	5	0	16	14	32	12	32	5	1	0
ENSG00000174851.16	YIF1A	protein_coding	2806	402	2186	1925	3	2	223	0	453	2390	540	946	2463	1455	82	0
ENSG00000179292.5	TMEM151A	protein_coding	3	10	3	2	0	0	0	0	0	0	0	0	1	0	0	0
ENSG00000254458.1	AP001107.3	lncRNA	0	2	0	1	0	0	0	0	0	0	0	0	0	1	0	0
ENSG00000174807.4	CD248	protein_coding	1	730	13	36	0	0	167	0	456	1	507	0	13	0	74	0
ENSG00000174791.11	RIN1	protein_coding	2576	57	2211	3460	0	0	46	0	81	271	113	89	2411	167	12	0
ENSG00000254756.1	AP001107.6	lncRNA	5	0	0	6	0	0	0	0	3	4	3	10	9	2	1	0
ENSG00000174744.14	BRMS1	protein_coding	2604	367	1966	1842	0	0	220	0	545	1594	534	1193	1620	1209	83	0
ENSG00000174684.7	B4GAT1	protein_coding	570	403	501	567	0	0	233	0	728	656	468	444	428	321	169	0
ENSG00000255468.7	AP001107.9	lncRNA	50	58	26	20	0	0	35	0	158	18	172	77	9	14	30	0
ENSG00000174669.12	SLC29A2	protein_coding	636	160	363	222	0	0	108	0	353	35	314	258	187	31	66	0
ENSG00000276918.1	AP001107.10	misc_RNA	0	0	0	0	0	0	0	0	0	0	0	0	0	0	0	0
ENSG00000254736.1	BRD9P1	processed_pseudogene	0	0	0	0	0	0	0	0	0	0	0	0	0	0	0	0
ENSG00000202317.1	RNU1-84P	snRNA	0	0	0	0	0	0	0	0	0	0	0	0	0	0	0	0
ENSG00000254510.2	AP001107.5	lncRNA	0	0	0	0	0	0	1	0	6	0	7	0	0	1	1	0
ENSG00000174576.10	NPAS4	protein_coding	0	2	0	0	0	0	0	0	1	2	7	0	0	0	3	0
ENSG00000201733.1	AP002748.1	snoRNA	0	0	0	0	0	0	0	0	0	0	0	0	0	0	0	0
ENSG00000174547.13	MRPL11	protein_coding	1263	194	749	737	0	0	94	1	350	1523	248	1295	714	1688	41	0
ENSG00000254596.1	AP002748.3	processed_pseudogene	0	0	0	0	0	0	0	0	1	0	0	0	0	0	1	0
ENSG00000174516.15	PELI3	protein_coding	429	143	318	402	0	0	94	0	212	195	217	257	427	97	44	0
ENSG00000255517.6	AP002748.4	lncRNA	50	16	49	59	0	0	11	0	33	68	32	66	56	68	5	0
ENSG00000254986.7	DPP3	protein_coding	3678	328	2882	2362	2	2	193	2	423	1125	426	2395	2415	1284	87	0
ENSG00000256349.1	AP002748.5	protein_coding	0	0	0	0	0	0	0	0	0	0	0	0	0	0	0	0
ENSG00000174483.20	BBS1	protein_coding	53	14	33	53	0	0	11	0	40	42	52	90	75	29	0	0
ENSG00000286688.1	AP002748.6	lncRNA	6	0	6	7	0	0	1	0	7	6	9	35	12	4	1	0
ENSG00000174165.8	ZDHHC24	protein_coding	1237	184	1201	1313	0	5	146	4	384	284	363	305	1330	296	46	0
ENSG00000248746.6	ACTN3	protein_coding	1	2	0	5	0	0	2	0	1	1	7	0	2	0	0	0
ENSG00000250105.1	AP002748.2	lncRNA	0	0	0	0	0	0	0	0	0	0	0	0	0	0	0	0
ENSG00000174080.11	CTSF	protein_coding	102	481	232	793	0	2	244	0	1674	380	1221	456	297	271	239	0
ENSG00000182791.5	CCDC87	protein_coding	20	1	16	0	0	0	2	0	7	4	6	6	6	10	1	0
ENSG00000173992.9	CCS	protein_coding	977	272	708	1116	0	0	187	0	522	933	560	1138	888	730	71	0
ENSG00000199325.1	RNU4-39P	snRNA	1	1	3	1	0	0	0	0	3	0	2	1	0	3	0	0
ENSG00000239306.4	RBM14	protein_coding	2943	430	1272	1043	0	2	235	5	1113	596	1059	657	1250	395	135	1
ENSG00000248643.5	RBM14-RBM4	protein_coding	28	5	23	23	0	0	2	0	15	15	12	63	24	12	2	0
ENSG00000173933.20	RBM4	protein_coding	571	146	487	561	1	0	116	0	578	709	577	1175	515	913	54	0
ENSG00000173914.12	RBM4B	protein_coding	492	154	415	225	0	0	96	0	439	721	377	1128	298	860	47	0
ENSG00000173898.13	SPTBN2	protein_coding	7902	54	6527	6275	34	1	47	20	108	1495	185	958	5164	1102	3	2
ENSG00000239553.3	RN7SL12P	misc_RNA	2	0	5	3	0	0	0	0	0	0	0	2	4	2	0	0
ENSG00000173715.16	C11orf80	protein_coding	951	73	1633	973	2	0	45	0	162	1149	206	404	1249	797	24	1
ENSG00000213409.4	C1QBPP2	processed_pseudogene	1	0	2	6	0	1	0	0	1	11	2	4	3	3	0	0
ENSG00000254984.1	FTLP6	processed_pseudogene	0	0	2	0	0	0	0	0	0	0	0	10	3	1	0	0
ENSG00000173653.8	RCE1	protein_coding	903	163	966	834	0	0	76	0	262	149	305	243	897	83	35	0
ENSG00000173599.15	PC	protein_coding	4292	104	2458	2475	10	0	33	0	157	173	139	495	2730	206	36	2
ENSG00000173621.9	LRFN4	protein_coding	727	51	434	380	0	0	58	0	66	49	67	100	374	88	3	2
ENSG00000239099.1	RNU7-23P	snRNA	0	0	0	0	0	0	0	0	0	1	0	1	0	0	0	0
ENSG00000266423.1	MIR3163	miRNA	0	0	0	1	0	0	0	0	0	0	0	2	0	0	0	0
ENSG00000173237.4	C11orf86	protein_coding	4	0	0	0	0	0	0	0	1	0	0	0	0	0	0	0
ENSG00000173227.14	SYT12	protein_coding	1418	7	535	356	3	0	0	0	3	95	8	40	192	84	1	5
ENSG00000283326.1	MIR6860	miRNA	0	0	0	0	0	0	0	0	0	0	0	0	0	0	0	0
ENSG00000173156.7	RHOD	protein_coding	5223	56	3824	9662	1	0	44	0	104	563	111	295	6687	513	6	1
ENSG00000173120.15	KDM2A	protein_coding	7944	1496	7191	7871	3	1	905	0	3610	1184	3799	1569	6945	799	459	9
ENSG00000179038.8	AP001885.1	transcribed_processed_pseudogene	3	0	5	4	0	0	0	0	2	2	0	36	8	3	0	0
ENSG00000287934.1	AP001885.3	lncRNA	11	4	13	29	0	0	4	0	17	26	18	20	21	27	1	0
ENSG00000173020.11	GRK2	protein_coding	6041	1538	5824	8598	2	0	1176	3	2803	1271	2138	1061	6672	768	394	4
ENSG00000172932.15	ANKRD13D	protein_coding	2068	469	1567	2924	0	0	342	0	878	742	739	672	2785	415	131	0
ENSG00000172830.13	SSH3	protein_coding	6258	374	7736	8800	0	0	318	27	899	707	755	861	7901	501	124	2
ENSG00000287851.1	AP001885.2	lncRNA	10	0	4	14	0	0	0	0	0	13	0	17	14	16	0	0
ENSG00000172613.8	RAD9A	protein_coding	1089	134	1225	2043	0	0	159	1	485	229	527	251	1601	272	55	0
ENSG00000175482.9	POLD4	protein_coding	661	135	876	500	0	0	91	2	230	363	187	300	659	227	19	0
ENSG00000256514.1	AP003419.1	protein_coding	0	0	0	0	0	0	0	0	0	0	0	0	0	0	0	0
ENSG00000274251.1	AP003419.2	lncRNA	7	3	7	11	0	0	0	0	4	2	1	4	2	1	0	0
ENSG00000201684.1	RN7SKP239	misc_RNA	1	0	3	0	0	4	0	0	0	0	0	7	0	1	0	0
ENSG00000175505.11	CLCF1	protein_coding	725	67	152	82	2	0	33	0	111	146	288	32	123	89	16	0
ENSG00000275484.1	AP003419.3	lncRNA	8	1	5	5	0	0	0	0	6	5	9	8	7	4	0	0
ENSG00000253024.1	RNU6-1238P	snRNA	0	0	3	1	0	0	0	0	3	0	1	1	3	0	0	0
ENSG00000172531.15	PPP1CA	protein_coding	6729	1270	5432	4395	6	0	673	1	1814	1437	1454	1575	4563	1500	277	2
ENSG00000175463.12	TBC1D10C	protein_coding	26	214	41	61	0	0	292	0	452	5	396	6	46	10	66	0
ENSG00000172508.10	CARNS1	protein_coding	10	55	29	27	0	0	14	0	86	13	85	21	29	0	7	0
ENSG00000175634.15	RPS6KB2	protein_coding	2306	292	2026	2026	0	0	177	0	580	1276	595	1082	1959	938	93	0
ENSG00000255949.1	RPS6KB2-AS1	lncRNA	0	0	0	0	0	0	0	0	0	0	0	0	0	0	0	0
ENSG00000213402.3	PTPRCAP	protein_coding	0	0	0	0	0	0	0	0	0	0	0	0	0	0	0	0
ENSG00000172725.14	CORO1B	protein_coding	5366	878	4328	5383	0	1	542	0	1330	3198	1169	2625	5263	2263	179	16
ENSG00000175514.2	GPR152	protein_coding	1	0	1	0	0	0	2	0	3	0	0	1	0	0	0	0
ENSG00000175544.13	CABP4	protein_coding	2	52	0	3	0	0	29	0	71	16	107	5	0	14	11	0
ENSG00000172663.9	TMEM134	protein_coding	1788	188	2914	2957	0	0	142	1	430	430	421	335	2559	363	48	2
ENSG00000110711.10	AIP	protein_coding	1113	546	778	1134	3	0	258	3	901	366	625	235	1154	97	115	4
ENSG00000276769.1	MIR6752	miRNA	0	0	0	1	0	0	0	0	0	0	0	0	0	0	0	0
ENSG00000110697.13	PITPNM1	protein_coding	3925	431	4382	3867	2	0	380	1	686	732	1065	310	4163	559	98	1
ENSG00000167797.7	CDK2AP2	protein_coding	1035	696	1792	724	0	0	365	2	728	46	541	50	1133	51	98	0
ENSG00000167791.14	CABP2	protein_coding	0	0	0	0	0	0	0	0	0	0	0	0	0	0	0	0
ENSG00000283257.1	AP001184.1	unprocessed_pseudogene	0	0	0	0	0	0	0	0	0	0	0	0	0	0	0	0
ENSG00000084207.18	GSTP1	protein_coding	64544	3752	75583	64310	20	3	1956	58	5065	69062	5080	31657	55992	55958	773	17
ENSG00000184224.3	C11orf72	lncRNA	2	0	3	8	0	0	1	0	1	0	1	0	11	0	0	0
ENSG00000255119.1	AP003385.3	lncRNA	0	0	1	0	0	0	0	0	0	0	0	0	1	0	0	0
ENSG00000167792.13	NDUFV1	protein_coding	6600	862	7351	8751	1	2	597	0	1820	6400	1836	4559	7009	4908	320	0
ENSG00000231793.5	DOC2GP	transcribed_unitary_pseudogene	22	8	48	45	0	0	8	0	13	16	22	8	43	6	3	0
ENSG00000167799.10	NUDT8	protein_coding	341	37	337	386	0	0	21	0	41	194	28	241	286	152	2	0
ENSG00000167800.9	TBX10	protein_coding	1	2	0	0	0	0	0	0	0	0	1	1	0	0	0	0
ENSG00000132744.8	ACY3	protein_coding	6	4	1	1	0	0	3	0	6	1	10	11	0	8	1	0
ENSG00000227834.1	AP003385.1	processed_pseudogene	0	0	1	0	0	0	0	0	0	0	1	1	1	0	0	0
ENSG00000132746.15	ALDH3B2	protein_coding	1756	4	5099	5076	0	0	10	0	25	131	22	101	4962	143	1	0
ENSG00000239559.2	RPL37P2	processed_pseudogene	4	16	3	0	11	2	5	2	17	6	5	1	0	5	0	2
ENSG00000184795.9	UNC93B5	unprocessed_pseudogene	0	0	2	0	0	0	0	0	0	3	0	0	0	7	0	0
ENSG00000235855.3	OR7E145P	unprocessed_pseudogene	0	0	0	1	0	0	0	0	0	2	0	0	0	2	0	0
ENSG00000254447.3	OR7E11P	lncRNA	0	7	3	0	0	0	5	0	40	15	21	3	0	20	8	0
ENSG00000285537.1	AP003385.5	transcribed_processed_pseudogene	0	0	0	0	0	0	0	0	0	0	0	0	0	0	0	0
ENSG00000254883.1	AP003385.2	processed_pseudogene	0	4	0	0	0	0	0	0	2	3	3	0	0	0	1	0
ENSG00000255147.1	AP003385.4	transcribed_unprocessed_pseudogene	0	1	0	0	0	0	0	0	4	0	5	0	0	0	1	0
ENSG00000227620.4	ALG1L8P	unprocessed_pseudogene	4	1	2	1	0	0	0	0	1	37	3	21	1	52	0	0
ENSG00000160172.10	FAM86C2P	transcribed_unprocessed_pseudogene	110	44	58	25	0	0	23	0	71	111	118	106	58	161	7	0
ENSG00000273819.1	ENPP7P7	unprocessed_pseudogene	2	0	1	1	0	0	0	0	2	32	1	1	0	7	0	0
ENSG00000254792.1	AP003716.1	processed_pseudogene	0	0	0	0	0	0	0	0	0	0	0	0	0	0	0	0
ENSG00000251637.6	LINC02754	lncRNA	0	3	0	0	0	0	2	0	11	29	5	6	0	64	0	0
ENSG00000206587.1	RNU6-46P	snRNA	1	0	0	0	0	0	0	0	0	0	0	0	0	0	0	0
ENSG00000243672.1	RPS3AP40	processed_pseudogene	0	0	0	1	0	0	0	0	2	0	3	2	0	3	0	0
ENSG00000254610.3	AC004923.1	transcribed_unprocessed_pseudogene	7	1	0	2	0	0	2	0	4	94	6	28	0	91	0	0
ENSG00000254850.2	AC004923.2	processed_pseudogene	0	0	0	0	0	0	0	0	0	3	0	2	0	1	0	0
ENSG00000255230.1	AC004923.3	processed_pseudogene	0	0	0	0	0	0	0	0	0	0	0	0	0	0	0	0
ENSG00000255554.1	OR7E1P	unprocessed_pseudogene	0	0	0	0	0	0	0	0	1	0	1	2	0	1	0	0
ENSG00000110057.8	UNC93B1	protein_coding	1513	450	1128	1031	21	4	476	0	832	5564	1145	1991	1015	4786	150	5
ENSG00000006534.16	ALDH3B1	protein_coding	1497	1171	3094	1915	0	2	868	1	3094	6111	4002	745	3237	7067	347	0
ENSG00000255306.1	AC004923.4	lncRNA	23	11	36	23	0	0	4	0	49	10	61	28	42	3	3	0
ENSG00000110717.13	NDUFS8	protein_coding	2519	343	2286	2444	0	1	241	0	471	1523	463	1073	2517	984	62	1
ENSG00000284293.1	MIR7113	miRNA	0	0	0	0	0	0	0	0	0	0	0	0	0	0	0	0
ENSG00000284435.1	MIR4691	miRNA	0	0	0	0	0	0	0	0	0	0	0	0	0	0	0	0
ENSG00000110719.10	TCIRG1	protein_coding	5429	996	2775	3802	0	2	1074	0	1594	1001	1837	962	3950	513	284	4
ENSG00000275022.1	MIR6753	miRNA	15	0	10	9	0	0	1	0	5	3	4	2	3	1	0	0
ENSG00000255031.5	AP002807.1	lncRNA	117	14	65	69	0	0	15	0	81	37	66	96	61	7	11	0
ENSG00000110721.12	CHKA	protein_coding	673	230	659	561	0	2	170	3	677	317	628	646	877	296	97	0
ENSG00000255236.3	AP002992.1	lncRNA	0	0	2	2	0	0	0	0	6	0	1	0	0	6	0	0
ENSG00000110066.15	KMT5B	protein_coding	2186	739	2550	1954	1	14	486	1	1774	3159	1356	3339	2454	2605	206	2
ENSG00000171067.11	C11orf24	protein_coding	1823	319	1210	689	0	3	203	0	425	310	421	163	986	150	109	0
ENSG00000286369.1	AP002813.1	lncRNA	9	1	24	14	0	0	3	0	11	14	7	4	18	13	3	0
ENSG00000162337.12	LRP5	protein_coding	2603	1132	3107	2920	0	1	687	0	2189	472	2410	1535	2254	253	321	0
ENSG00000110075.14	PPP6R3	protein_coding	5762	1039	5135	4236	4	2	615	3	2492	7848	2233	9924	4001	7269	372	6
ENSG00000254856.1	NDUFA3P2	processed_pseudogene	0	0	1	1	0	0	0	0	1	5	0	11	0	1	0	0
ENSG00000260808.1	AP003096.1	lncRNA	7	3	3	2	0	0	1	0	10	0	10	15	5	2	1	0
ENSG00000069482.7	GAL	protein_coding	159	0	41	17	0	0	0	0	1	0	0	0	29	1	0	0
ENSG00000132749.11	TESMIN	protein_coding	229	5	169	66	0	0	8	0	45	394	40	52	108	275	5	0
ENSG00000110090.13	CPT1A	protein_coding	1421	1343	4412	1023	0	0	840	0	2629	817	2525	983	1182	875	376	1
ENSG00000250508.1	LINC02701	lncRNA	16	25	15	10	0	0	6	0	17	71	44	149	15	50	2	0
ENSG00000197345.13	MRPL21	protein_coding	1055	223	808	835	0	0	92	0	277	1989	297	1115	786	1907	36	3
ENSG00000132740.8	IGHMBP2	protein_coding	1381	200	833	995	0	0	117	0	467	146	309	197	1060	85	64	0
ENSG00000255741.1	AP000808.1	lncRNA	6	1	12	1	0	0	0	0	5	0	2	0	2	0	0	0
ENSG00000172938.3	MRGPRD	protein_coding	0	1	0	0	0	0	0	0	0	0	3	0	2	0	0	0
ENSG00000261625.1	AP003071.4	lncRNA	0	6	0	0	0	0	1	0	16	0	27	0	0	0	4	0
ENSG00000261276.1	AP003071.3	lncRNA	0	0	0	0	0	0	0	0	0	0	0	0	0	0	0	0
ENSG00000172935.9	MRGPRF	protein_coding	0	124	0	0	0	0	111	0	219	0	239	0	1	0	51	0
ENSG00000256508.2	MRGPRF-AS1	lncRNA	0	3	0	0	0	0	6	0	16	0	17	0	0	0	3	0
ENSG00000162341.18	TPCN2	protein_coding	719	130	443	406	0	0	98	0	259	30	282	83	343	21	31	0
ENSG00000287725.1	AP003071.5	protein_coding	19	4	39	88	0	0	6	0	47	66	44	12	125	13	3	0
ENSG00000265539.1	MIR3164	miRNA	2	0	3	1	0	0	0	0	2	0	2	4	0	0	0	0
ENSG00000260895.1	AP003071.1	lncRNA	2	0	1	5	0	0	0	0	1	2	0	7	5	0	0	0
ENSG00000261070.1	AP003071.2	lncRNA	1	0	2	2	0	0	0	0	0	1	0	1	3	1	1	0
ENSG00000284713.1	SMIM38	protein_coding	2	1	16	29	0	0	4	0	22	7	24	3	49	0	0	0
ENSG00000172927.8	MYEOV	protein_coding	2292	6	180	729	1	0	2	0	10	37	1	92	751	12	0	0
ENSG00000213275.2	IFITM9P	processed_pseudogene	2	0	3	4	0	0	0	0	1	0	0	1	4	0	0	0
ENSG00000260877.2	AP005233.2	lncRNA	58	0	6	30	0	0	0	0	2	3	0	5	13	0	0	0
ENSG00000259854.1	AP005233.1	lncRNA	0	0	0	0	0	0	0	0	0	0	0	0	0	0	0	0
ENSG00000255980.1	AP000439.2	lncRNA	0	0	0	0	0	0	0	0	1	1	2	0	3	0	2	0
ENSG00000255606.1	AP000439.1	lncRNA	1	5	0	0	0	0	0	0	0	2	4	1	1	0	1	0
ENSG00000261347.1	AP000439.3	lncRNA	0	1	0	0	0	0	0	0	3	0	0	0	0	0	0	0
ENSG00000255774.2	LINC02747	lncRNA	0	3	1	1	0	0	0	0	0	18	0	17	0	79	0	0
ENSG00000285094.1	LINC01488	lncRNA	1	1	1	0	0	0	0	0	0	0	0	5	0	1	1	0
ENSG00000110092.4	CCND1	protein_coding	46386	4142	9252	8523	1	0	2224	5	6112	2462	2766	6540	14592	1327	874	1
ENSG00000149716.12	LTO1	protein_coding	1255	149	1142	850	0	0	140	0	504	334	535	639	1242	393	76	0
ENSG00000162344.4	FGF19	protein_coding	0	0	0	1	0	0	0	0	1	0	1	185	0	0	0	0
ENSG00000256441.1	AP001888.1	processed_pseudogene	0	0	0	0	0	0	0	0	0	0	0	0	0	0	0	0
ENSG00000075388.4	FGF4	protein_coding	0	0	0	0	0	0	0	0	0	0	0	5	0	0	0	0
ENSG00000186895.4	FGF3	protein_coding	0	0	0	1	0	0	0	0	0	1	0	74	0	0	0	0
ENSG00000260348.1	AP007216.1	lncRNA	0	0	0	0	0	0	0	0	0	0	0	0	0	0	0	0
ENSG00000260679.1	AP007216.2	lncRNA	0	2	0	0	0	0	0	0	0	0	0	2	0	0	0	0
ENSG00000255191.1	AP003555.2	lncRNA	0	7	0	0	0	0	3	0	4	0	15	1	0	0	0	0
ENSG00000254605.1	AP003555.1	lncRNA	0	2	0	0	0	0	0	0	3	0	10	1	0	0	0	0
ENSG00000248844.6	LINC02753	lncRNA	0	0	0	0	0	0	0	0	1	0	0	4	0	1	0	0
ENSG00000254417.1	LINC02584	lncRNA	0	0	0	0	0	0	0	0	1	0	3	0	0	1	0	0
ENSG00000202070.1	RNU6-1175P	snRNA	0	0	0	0	0	0	0	0	0	0	0	0	0	0	0	0
ENSG00000131620.17	ANO1	protein_coding	773	513	145	24	1	1	278	0	747	19	1282	143	218	24	335	0
ENSG00000255143.1	AP000879.2	lncRNA	0	0	0	0	0	0	0	0	0	0	0	0	0	1	0	0
ENSG00000254902.1	ANO1-AS1	lncRNA	0	0	0	0	0	0	0	0	0	0	0	0	0	0	0	0
ENSG00000168040.4	FADD	protein_coding	218	60	116	86	0	0	49	0	58	174	43	142	95	154	3	0
ENSG00000254721.1	AP000879.1	lncRNA	0	0	0	0	0	0	0	0	0	0	0	0	0	0	0	0
ENSG00000131626.18	PPFIA1	protein_coding	3679	720	4172	3397	3	0	471	0	1780	401	1228	768	3937	304	260	1
ENSG00000255329.1	H2AZP4	processed_pseudogene	3	0	0	1	0	0	0	0	1	0	0	7	0	0	0	0
ENSG00000254604.1	AP002336.2	lncRNA	12	1	7	3	0	0	0	0	3	2	5	10	5	6	0	0
ENSG00000221333.1	MIR548K	miRNA	0	0	1	0	0	0	0	0	0	0	0	0	0	1	0	0
ENSG00000254484.1	AP002336.1	lncRNA	0	0	0	4	0	0	0	0	2	3	0	3	1	2	0	0
ENSG00000255539.1	AP002336.3	lncRNA	2	0	0	0	0	0	0	0	0	5	0	13	0	1	0	0
ENSG00000254495.1	AP000487.2	lncRNA	2	0	1	0	0	0	0	0	2	1	1	3	1	1	1	0
ENSG00000246889.2	AP000487.1	lncRNA	35	2	23	22	0	0	2	0	16	14	15	24	27	9	0	0
ENSG00000085733.16	CTTN	protein_coding	21605	1885	22902	21581	15	1	1157	6	4192	10912	4889	9600	21204	9004	738	3
ENSG00000162105.19	SHANK2	protein_coding	1550	423	1061	831	4	0	215	0	995	325	1308	269	1327	351	107	0
ENSG00000227726.1	AP001271.1	lncRNA	6	0	5	3	0	0	0	0	11	0	11	2	7	1	1	0
ENSG00000279459.1	AP001271.2	TEC	0	0	0	0	0	0	0	0	0	2	1	6	1	2	0	0
ENSG00000226627.2	SHANK2-AS1	lncRNA	4	0	0	0	0	0	0	0	2	8	0	11	1	17	0	0
ENSG00000236262.1	SHANK2-AS2	lncRNA	2	0	0	0	0	0	0	0	0	2	0	1	0	0	0	0
ENSG00000207196.1	AP000590.1	misc_RNA	0	0	0	0	0	0	0	0	0	0	0	2	0	0	0	0
ENSG00000280089.1	AP000590.2	TEC	0	0	0	0	0	0	0	0	0	0	0	1	0	0	0	0
ENSG00000171671.6	SHANK2-AS3	lncRNA	1	0	0	0	0	0	0	0	0	0	1	0	1	0	0	0
ENSG00000263744.1	MIR3664	miRNA	0	0	0	0	0	0	0	0	0	0	0	0	0	0	0	0
ENSG00000286708.1	AP003783.1	lncRNA	6	0	3	4	0	0	0	0	0	3	1	8	2	9	0	0
ENSG00000172900.12	AP002387.1	transcribed_unitary_pseudogene	0	0	0	0	0	0	0	0	1	0	0	0	0	0	0	0
ENSG00000172893.15	DHCR7	protein_coding	10700	625	3472	4671	1	0	383	0	963	1660	582	4401	3890	1193	166	0
ENSG00000254682.1	AP002387.2	lncRNA	247	26	151	95	0	0	18	0	34	19	42	37	66	15	7	0
ENSG00000172890.13	NADSYN1	protein_coding	4385	658	6459	5695	0	0	485	0	1817	1802	1764	2342	5091	1344	257	1
ENSG00000278349.1	MIR6754	miRNA	1	0	1	3	0	0	0	0	0	0	0	2	2	0	0	0
ENSG00000254924.2	AP000867.2	processed_pseudogene	5	0	0	4	0	0	0	0	0	0	0	1	6	0	0	0
ENSG00000244411.4	KRTAP5-7	protein_coding	3	0	3	4	0	0	0	0	0	0	0	0	2	0	0	0
ENSG00000241233.4	KRTAP5-8	protein_coding	2	1	6	1	0	0	0	0	1	0	1	0	7	0	0	0
ENSG00000254997.3	KRTAP5-9	protein_coding	5	0	7	9	0	0	1	0	5	0	5	1	5	0	0	0
ENSG00000286948.1	AP000867.5	lncRNA	2	1	1	3	0	0	0	0	2	0	4	0	2	1	0	0
ENSG00000204572.10	KRTAP5-10	protein_coding	2	0	3	7	0	0	1	0	2	1	1	1	0	1	0	0
ENSG00000248903.1	AP000867.1	processed_pseudogene	0	0	0	0	0	0	0	0	0	0	0	0	0	0	0	0
ENSG00000204571.6	KRTAP5-11	protein_coding	0	0	1	0	0	0	0	0	0	0	0	0	0	0	0	0
ENSG00000249387.1	KRTAP5-14P	processed_pseudogene	0	0	0	0	0	0	0	0	0	0	0	0	0	0	0	0
ENSG00000184055.4	OR7E87P	unprocessed_pseudogene	0	0	0	1	0	0	0	0	0	0	0	0	0	0	0	0
ENSG00000255562.2	UNC93B6	transcribed_processed_pseudogene	0	0	0	0	0	0	0	0	0	0	0	0	0	0	0	0
ENSG00000255261.1	OR7E4P	unprocessed_pseudogene	0	0	0	0	0	0	0	0	0	0	0	0	0	0	0	0
ENSG00000255415.1	AP000867.3	processed_pseudogene	0	0	0	0	0	0	0	0	0	0	0	0	0	0	0	0
ENSG00000284625.1	AP000867.4	unprocessed_pseudogene	0	0	0	0	0	0	0	0	0	1	0	0	0	0	0	0
ENSG00000239481.1	RPS3AP41	processed_pseudogene	0	0	0	0	0	1	0	0	1	1	0	1	0	0	0	0
ENSG00000248671.8	AP003498.1	lncRNA	35	13	45	33	0	0	7	0	34	56	23	49	46	59	5	0
ENSG00000254805.1	SNRPCP14	processed_pseudogene	0	0	0	0	0	0	0	0	0	0	0	1	0	0	0	0
ENSG00000254972.1	AP003498.2	lncRNA	0	0	0	0	0	0	0	0	0	1	0	3	0	5	0	0
ENSG00000255319.5	ENPP7P8	transcribed_unprocessed_pseudogene	1	0	1	0	0	0	0	0	0	0	0	1	1	1	0	0
ENSG00000285933.1	AP003498.3	lncRNA	32	33	15	8	0	0	30	0	96	168	117	122	12	244	17	0
ENSG00000158483.16	FAM86C1	protein_coding	137	59	100	79	0	1	11	0	67	72	60	93	63	95	16	0
ENSG00000254978.2	ALG1L9P	transcribed_unprocessed_pseudogene	5	0	12	5	0	0	0	0	4	0	2	6	4	0	2	0
ENSG00000214534.5	ZNF705E	protein_coding	5	1	7	9	0	0	1	0	1	7	5	7	8	8	2	0
ENSG00000184276.3	DEFB108B	protein_coding	0	0	0	0	0	0	0	0	0	1	0	4	0	1	0	0
ENSG00000252902.1	RNA5SP342	rRNA_pseudogene	0	0	0	0	0	0	0	0	0	0	0	0	0	1	0	0
ENSG00000255157.1	DEFB130C	transcribed_unprocessed_pseudogene	0	0	0	0	0	0	0	0	0	0	0	1	1	1	0	0
ENSG00000254469.7	AP002495.1	protein_coding	58	9	49	47	0	0	5	0	52	86	50	139	42	84	1	0
ENSG00000225805.4	DEFB131B	protein_coding	2	1	1	4	0	0	0	0	4	12	3	20	3	8	1	0
ENSG00000228915.3	OR7E128P	unprocessed_pseudogene	5	0	7	7	0	0	1	0	6	1	1	34	3	8	0	0
ENSG00000254593.1	OR7E126P	unprocessed_pseudogene	1	0	2	1	0	0	0	0	2	6	2	20	3	1	0	0
ENSG00000137522.18	RNF121	protein_coding	1238	217	789	842	1	0	107	0	415	949	330	1059	902	799	56	1
ENSG00000255296.1	AP002490.2	processed_pseudogene	0	0	1	0	0	0	0	0	0	0	0	3	0	0	0	0
ENSG00000137496.18	IL18BP	protein_coding	388	278	318	365	0	0	188	0	549	14	469	108	406	20	79	0
ENSG00000137497.17	NUMA1	protein_coding	8338	1970	9903	12625	7	1	1526	3	6304	4939	5932	7281	9213	3190	1036	1
ENSG00000251143.1	AP002490.1	lncRNA	42	2	33	97	0	0	4	0	62	20	43	82	65	10	3	0
ENSG00000207012.2	RNU6-72P	snRNA	0	0	0	0	0	0	0	0	0	0	0	3	0	0	0	0
ENSG00000263742.1	MIR3165	miRNA	0	0	1	0	0	0	0	0	0	0	0	1	0	0	0	0
ENSG00000184154.14	LRTOMT	protein_coding	207	32	220	265	0	0	42	0	212	2047	398	497	302	3619	13	0
ENSG00000284922.1	AP000812.5	protein_coding	0	0	0	0	0	0	0	0	0	0	0	0	0	0	0	0
ENSG00000149357.10	LAMTOR1	protein_coding	4794	895	4209	4906	4	0	446	0	1455	2032	943	2291	4040	2254	198	1
ENSG00000284844.1	AP000812.4	protein_coding	0	0	0	0	0	0	0	0	0	0	0	0	0	0	0	0
ENSG00000110200.8	ANAPC15	protein_coding	225	70	189	198	1	2	44	0	127	84	123	107	166	112	8	0
ENSG00000110203.9	FOLR3	protein_coding	665	266	487	1710	0	1	10	0	54	1	32	1	908	0	3	0
ENSG00000257075.1	RPEP6	processed_pseudogene	10	0	19	72	0	0	0	0	0	0	0	0	74	0	0	0
ENSG00000256518.3	AP000812.3	unprocessed_pseudogene	2	0	5	9	0	0	0	0	0	0	1	1	6	0	0	0
ENSG00000204971.3	AP000812.1	lncRNA	0	0	0	1	0	0	1	0	4	0	0	2	1	1	0	0
ENSG00000255860.3	AP000812.2	unprocessed_pseudogene	1	2	15	3	0	1	1	0	5	2	2	0	14	7	0	0
ENSG00000110195.13	FOLR1	protein_coding	139	2092	824	628	0	0	800	0	3627	1281	2773	1333	867	1104	525	0
ENSG00000165457.14	FOLR2	protein_coding	0	372	0	2	0	0	200	0	513	2	405	1	5	0	69	0
ENSG00000165458.14	INPPL1	protein_coding	5872	1188	6051	12479	2	2	868	2	3266	695	2698	2350	5370	457	431	2
ENSG00000165462.5	PHOX2A	protein_coding	0	0	0	2	0	0	0	0	0	0	0	9	0	1	0	0
ENSG00000228286.3	AP000593.2	processed_pseudogene	0	0	3	4	0	0	0	0	0	0	0	0	6	0	0	0
ENSG00000285864.1	AP000593.4	lncRNA	0	0	0	0	0	0	0	0	0	0	0	0	0	0	0	0
ENSG00000213365.3	AP000593.1	processed_pseudogene	3	0	1	0	0	0	0	0	1	0	0	0	0	1	0	0
ENSG00000162129.14	CLPB	protein_coding	1040	232	600	523	1	0	109	0	350	469	285	515	522	253	47	0
ENSG00000255843.1	AP000593.3	lncRNA	6	0	1	8	0	0	0	0	5	1	2	8	3	1	0	0
ENSG00000256739.1	AP002892.2	lncRNA	0	0	0	0	0	0	0	0	0	0	0	1	0	0	0	0
ENSG00000255672.1	AP002892.1	lncRNA	0	0	0	4	0	0	0	0	0	0	0	0	0	0	0	0
ENSG00000256403.1	AP003785.1	lncRNA	0	0	0	0	0	0	0	0	0	1	0	0	0	0	0	0
ENSG00000237408.1	ART2BP	unprocessed_pseudogene	0	0	0	0	0	0	0	0	0	0	0	0	0	0	0	0
ENSG00000238048.1	ART2P	unprocessed_pseudogene	0	0	0	0	0	0	0	0	0	0	0	0	0	0	0	0
ENSG00000276109.1	AP005019.3	processed_pseudogene	1	0	0	0	0	0	0	0	0	0	0	0	0	0	0	0
ENSG00000274664.1	AP005019.2	processed_pseudogene	0	0	0	1	0	0	0	0	0	0	0	0	1	0	0	0
ENSG00000227467.3	LINC01537	lncRNA	5	6	0	1	0	0	3	0	13	0	12	0	4	0	3	0
ENSG00000186642.16	PDE2A	protein_coding	29	225	9	43	0	0	101	0	428	8	530	6	38	1	99	0
ENSG00000256633.1	AP005019.1	lncRNA	1	8	0	0	0	0	1	0	8	6	3	0	0	1	1	0
ENSG00000272036.1	MIR139	miRNA	0	0	0	0	0	0	0	0	1	0	0	0	0	0	0	0
ENSG00000251919.1	RNU7-105P	snRNA	0	0	0	0	0	0	0	0	0	0	0	0	0	0	0	0
ENSG00000255808.1	AP003065.2	lncRNA	1	0	0	1	0	0	0	0	0	0	0	0	0	0	0	0
ENSG00000186635.14	ARAP1	protein_coding	4024	2029	5043	6303	1	1	1366	0	3953	1144	3216	1439	4897	663	607	3
ENSG00000256007.1	ARAP1-AS1	lncRNA	0	0	1	0	0	0	0	0	0	0	0	0	0	0	0	0
ENSG00000286555.1	AP003065.3	lncRNA	75	7	68	120	0	0	9	0	107	0	42	4	93	1	3	0
ENSG00000245148.2	ARAP1-AS2	lncRNA	31	3	25	68	0	0	7	0	14	0	8	10	51	0	5	0
ENSG00000244134.1	RPS12P20	processed_pseudogene	6	1	5	7	0	0	0	0	5	0	2	2	9	0	0	0
ENSG00000214530.9	STARD10	protein_coding	1400	407	1329	1108	0	0	332	0	850	749	761	702	1305	426	107	0
ENSG00000202522.1	AP003065.1	misc_RNA	0	0	1	0	0	0	0	0	1	0	0	0	4	0	0	0
ENSG00000265064.1	MIR4692	miRNA	0	0	0	0	0	0	0	0	0	0	0	1	0	0	0	0
ENSG00000285693.1	AP002381.2	lncRNA	24	11	32	28	0	0	5	0	17	46	14	97	33	102	1	0
ENSG00000168010.11	ATG16L2	protein_coding	1434	418	1088	1947	0	1	515	0	1895	283	1587	583	1412	325	235	0
ENSG00000137478.15	FCHSD2	protein_coding	860	764	765	742	0	0	548	0	1652	222	1249	325	705	226	295	1
ENSG00000206638.1	RNU6-672P	snRNA	0	0	0	0	0	0	0	0	0	0	0	1	0	0	0	0
ENSG00000234751.1	AP002381.1	processed_pseudogene	0	0	0	0	0	0	0	1	2	0	6	4	1	1	0	0
ENSG00000256568.2	AP002761.2	lncRNA	0	0	0	0	0	0	0	0	1	0	0	1	0	5	0	0
ENSG00000215841.3	AP002761.1	lncRNA	10	0	12	5	0	0	1	0	3	19	4	2	8	24	0	0
ENSG00000175591.11	P2RY2	protein_coding	3450	75	2845	3082	3	1	40	4	115	408	154	177	2496	340	14	1
ENSG00000260401.1	AP002761.4	lncRNA	3397	105	3010	2718	1	0	35	2	145	261	196	105	2555	206	20	0
ENSG00000256347.1	OR8R1P	unprocessed_pseudogene	31	0	55	6	0	0	0	0	1	1	1	3	27	1	0	0
ENSG00000171631.14	P2RY6	protein_coding	82	18	239	106	0	0	35	0	48	12	30	67	48	10	6	1
ENSG00000257038.1	AP002761.3	lncRNA	33	6	20	28	0	0	8	0	27	1	19	8	20	5	2	0
ENSG00000110237.5	ARHGEF17	protein_coding	1509	1179	1901	1427	0	0	890	1	3504	216	2906	489	1557	176	618	0
ENSG00000054967.13	RELT	protein_coding	588	107	188	215	0	0	98	0	193	73	183	100	215	33	24	0
ENSG00000256928.1	AP000763.4	lncRNA	0	0	0	0	0	0	0	0	0	0	0	0	0	0	0	0
ENSG00000054965.10	FAM168A	protein_coding	3360	690	3390	3633	1	0	410	2	1675	678	1327	1043	2675	489	243	1
ENSG00000256448.5	AP000763.3	lncRNA	2	2	3	2	0	0	0	0	1	1	3	6	6	1	1	0
ENSG00000255786.1	AP000763.1	processed_pseudogene	0	0	0	1	0	0	0	0	0	0	0	0	0	2	0	0
ENSG00000256148.1	AP000763.2	processed_pseudogene	5	0	5	3	0	0	0	0	0	0	1	5	6	0	0	0
ENSG00000231726.2	HMGN2P38	processed_pseudogene	0	0	3	1	0	0	0	0	0	0	0	5	0	0	0	0
ENSG00000270323.1	AP000860.1	processed_pseudogene	0	0	0	0	0	0	0	0	0	0	0	0	0	0	0	0
ENSG00000021300.14	PLEKHB1	protein_coding	4	267	12	5	0	0	163	0	327	362	618	373	7	706	50	0
ENSG00000175582.19	RAB6A	protein_coding	5985	2087	10342	5576	15	11	1116	4	4379	8651	2866	4550	8917	5372	637	2
ENSG00000255928.1	AP002993.1	lncRNA	0	0	0	0	0	0	0	0	0	1	0	1	3	1	0	0
ENSG00000256034.1	AP002770.1	lncRNA	0	0	0	0	0	0	0	0	0	0	0	0	0	0	0	0
ENSG00000175581.14	MRPL48	protein_coding	916	137	696	636	1	0	80	0	283	1346	222	1277	673	1341	25	1
ENSG00000199975.1	RN7SKP243	misc_RNA	0	0	1	1	0	32	0	1	0	1	0	5	0	0	0	0
ENSG00000256681.1	CCDC58P5	processed_pseudogene	0	0	0	0	0	0	0	0	0	2	0	4	0	1	0	0
ENSG00000181924.7	COA4	protein_coding	1824	265	1133	752	0	0	119	0	405	1406	336	1111	981	1356	47	2
ENSG00000175575.12	PAAF1	protein_coding	1098	148	1330	1050	0	0	105	0	412	1090	346	902	975	959	44	0
ENSG00000256898.1	AP002770.2	processed_pseudogene	1	0	4	2	0	0	0	0	0	0	0	4	3	0	0	0
ENSG00000187726.8	DNAJB13	protein_coding	24	5	64	50	0	0	1	0	41	887	142	73	53	912	1	0
ENSG00000255847.5	AP003717.1	lncRNA	9	1	26	17	0	0	1	0	17	12	46	16	20	19	0	0
ENSG00000175567.10	UCP2	protein_coding	507	890	743	331	0	0	686	4	1288	232	2340	300	567	304	271	0
ENSG00000287425.1	AP003717.4	lncRNA	2	1	1	2	0	0	0	0	4	3	3	3	1	16	0	0
ENSG00000256189.1	AP003717.2	processed_pseudogene	1	0	2	1	0	0	0	0	1	0	1	0	1	0	0	0
ENSG00000256723.1	AP003717.3	processed_pseudogene	0	1	6	2	0	0	0	0	2	3	2	2	1	3	0	0
ENSG00000175564.13	UCP3	protein_coding	39	17	30	51	0	0	9	0	55	20	37	18	41	32	7	0
ENSG00000168014.16	C2CD3	protein_coding	1163	287	1103	907	0	0	171	1	811	671	788	608	843	715	95	2
ENSG00000256098.1	AP002392.1	processed_pseudogene	0	0	0	1	0	0	0	0	0	0	0	2	0	0	0	0
ENSG00000214517.10	PPME1	protein_coding	3512	363	2887	3092	0	0	223	0	705	729	625	530	2674	465	100	4
ENSG00000284736.1	RNA5SP343	rRNA	0	0	0	0	0	0	0	0	0	0	0	0	0	1	0	0
ENSG00000280269.1	AP000577.2	TEC	8	0	5	3	0	0	0	0	3	4	0	20	6	2	0	0
ENSG00000149380.12	P4HA3	protein_coding	22	22	10	15	0	0	9	0	21	14	51	15	13	9	2	0
ENSG00000206913.1	AP000577.1	snoRNA	2	1	3	8	0	0	2	0	4	0	2	4	9	0	0	0
ENSG00000246211.2	P4HA3-AS1	lncRNA	0	0	0	0	0	0	0	0	0	0	0	0	0	0	0	0
ENSG00000165434.8	PGM2L1	protein_coding	742	162	200	198	0	1	67	0	374	2672	403	2138	172	2002	27	0
ENSG00000212961.4	HNRNPA1P40	processed_pseudogene	0	0	0	0	0	1	1	0	0	1	0	1	0	0	0	0
ENSG00000254631.5	AP001372.1	lncRNA	2	2	0	1	0	0	0	0	2	3	3	13	0	7	0	0
ENSG00000255440.2	AP001085.1	lncRNA	0	0	0	0	0	0	0	0	2	18	0	11	0	23	0	0
ENSG00000264402.1	MIR548AL	miRNA	0	0	0	0	0	0	0	0	0	0	0	2	0	0	0	0
ENSG00000175538.10	KCNE3	protein_coding	5	250	2	0	0	0	137	0	736	1295	204	14777	0	1351	48	0
ENSG00000254928.1	AP001372.3	lncRNA	0	0	0	0	0	0	0	0	0	0	0	0	0	0	0	0
ENSG00000255444.1	CYCSP27	processed_pseudogene	0	0	0	0	0	0	0	0	1	0	0	0	0	0	0	0
ENSG00000254974.1	AP001372.4	processed_pseudogene	1	1	4	0	0	0	0	0	4	7	7	9	2	2	1	0
ENSG00000175536.7	LIPT2	protein_coding	54	34	53	17	0	0	23	0	72	335	48	545	17	582	2	0
ENSG00000254837.2	AP001372.2	lncRNA	164	39	294	212	0	0	31	0	140	595	83	596	132	708	14	0
ENSG00000077514.9	POLD3	protein_coding	1660	312	734	699	2	0	150	27	608	981	591	726	732	778	61	0
ENSG00000254500.1	RANP3	processed_pseudogene	0	0	0	0	0	0	0	0	2	0	0	4	0	1	0	0
ENSG00000223202.1	RN7SKP297	misc_RNA	0	0	0	0	0	0	0	0	0	0	0	0	0	0	0	0
ENSG00000054938.15	CHRDL2	protein_coding	2	22	1	3	0	0	4	0	6	0	4	0	1	0	4	0
ENSG00000279353.1	AP001324.3	TEC	2	1	0	0	0	0	1	0	0	0	1	0	0	0	0	0
ENSG00000265902.1	MIR4696	miRNA	0	0	0	0	0	0	0	0	0	0	0	0	0	0	0	0
ENSG00000241097.2	AP001324.2	processed_pseudogene	0	0	0	0	0	0	0	0	0	0	0	0	0	0	0	0
ENSG00000227615.1	AP001324.1	processed_pseudogene	559	81	600	725	14	9	54	5	156	1000	20	666	629	751	38	0
ENSG00000166439.6	RNF169	protein_coding	1554	262	1197	1331	19	0	154	1	847	2735	633	2170	1383	1866	88	0
ENSG00000166435.15	XRRA1	protein_coding	278	123	286	419	0	0	81	0	448	674	250	390	526	519	33	0
ENSG00000278879.1	AP000560.1	TEC	11	2	15	35	0	0	1	0	12	8	6	38	21	12	0	0
ENSG00000242999.3	RN7SL239P	misc_RNA	0	0	2	5	0	0	0	0	1	5	0	13	2	1	0	0
ENSG00000241170.3	AP001992.1	transcribed_processed_pseudogene	49	7	28	24	0	0	7	0	24	4	43	37	20	9	1	0
ENSG00000286943.1	AP001992.2	lncRNA	3	2	11	10	0	0	0	0	5	7	7	28	9	7	0	0
ENSG00000118363.12	SPCS2	protein_coding	467	795	445	443	1	2	377	0	1299	2521	990	2303	431	2008	162	0
ENSG00000200152.1	RNU6-216P	snRNA	8	1	1	2	0	0	1	0	5	1	1	9	0	2	0	0
ENSG00000162139.10	NEU3	protein_coding	1012	178	910	934	0	0	123	0	478	240	406	256	947	272	55	0
ENSG00000284722.2	AP003175.1	lncRNA	0	0	0	0	0	0	0	0	0	0	0	0	1	0	0	0
ENSG00000234611.1	OR2AT2P	transcribed_unitary_pseudogene	0	0	0	0	0	0	0	0	0	0	0	0	0	0	0	0
ENSG00000213333.3	NPM1P50	transcribed_processed_pseudogene	0	0	0	0	0	0	0	0	0	0	0	0	0	0	0	0
ENSG00000171561.4	OR2AT4	protein_coding	3	0	0	0	0	0	0	0	1	0	0	1	0	0	0	0
ENSG00000255395.1	AP001972.4	lncRNA	0	0	0	0	0	0	0	0	0	0	1	0	0	0	0	0
ENSG00000137491.15	SLCO2B1	protein_coding	1	2748	2	3	0	0	1681	0	5338	0	3013	1	2	0	835	0
ENSG00000254475.1	OR2AT1P	unprocessed_pseudogene	0	0	0	0	0	0	0	0	1	0	0	0	0	0	0	0
ENSG00000255136.3	AP001972.3	lncRNA	0	3	0	0	0	0	0	0	3	0	5	1	0	0	1	0
ENSG00000255460.1	ZDHHC20P3	processed_pseudogene	0	0	0	0	0	0	0	0	0	0	0	2	0	0	0	0
ENSG00000261594.4	TPBGL	protein_coding	0	8	0	1	0	0	3	0	10	0	12	0	0	0	3	0
ENSG00000137486.17	ARRB1	protein_coding	221	2027	60	79	0	0	1019	0	4063	222	2523	297	51	179	665	0
ENSG00000254429.1	AP001972.1	lncRNA	0	0	0	0	0	0	0	0	0	0	0	0	0	0	0	0
ENSG00000279117.1	AP001972.5	TEC	0	0	0	0	0	0	0	0	0	0	0	0	0	0	0	0
ENSG00000254963.1	AP001972.2	lncRNA	0	0	0	0	0	0	0	0	0	0	0	0	0	0	0	0
ENSG00000199090.1	MIR326	miRNA	0	0	0	0	0	0	0	0	0	0	0	2	0	0	0	0
ENSG00000149273.15	RPS3	protein_coding	49036	7273	41025	48057	9	5	3155	18	16790	48439	10119	26203	41344	29144	1367	4
ENSG00000206941.1	SNORD15A	snoRNA	1	0	2	0	0	0	0	0	1	1	0	2	0	1	0	0
ENSG00000207445.1	SNORD15B	snoRNA	7	1	3	8	0	0	0	0	2	293	1	103	2	336	0	0
ENSG00000149243.15	KLHL35	protein_coding	82	27	40	34	0	0	23	0	47	13	31	13	44	24	1	0
ENSG00000158555.15	GDPD5	protein_coding	118	275	62	54	0	0	169	0	423	14	597	44	66	22	142	0
ENSG00000254460.1	AP002815.1	lncRNA	0	0	0	0	0	0	0	0	1	0	0	0	0	0	0	0
ENSG00000149257.14	SERPINH1	protein_coding	2604	1837	3714	1723	0	0	752	4	2546	1614	1370	2456	2695	860	254	8
ENSG00000255326.1	AP001922.5	lncRNA	3	2	2	1	0	0	4	0	6	3	11	12	2	6	0	0
ENSG00000171533.11	MAP6	protein_coding	39	166	9	14	0	0	84	0	323	998	635	652	13	2704	43	0
ENSG00000255434.1	AP001922.6	lncRNA	3	4	1	1	0	0	3	0	9	0	8	7	3	0	0	0
ENSG00000254630.1	AP001922.2	lncRNA	0	0	0	0	0	0	0	0	0	0	0	1	0	1	0	0
ENSG00000255280.1	AP001922.4	processed_pseudogene	0	0	0	0	0	0	0	0	0	0	0	0	0	0	0	0
ENSG00000166391.15	MOGAT2	protein_coding	2	0	0	1	0	0	0	0	0	47	1	78	0	67	0	0
ENSG00000263993.2	RN7SL786P	misc_RNA	0	0	0	0	2	0	0	0	0	1	0	0	0	0	0	0
ENSG00000247867.2	AP001922.1	lncRNA	0	0	0	0	0	0	0	0	1	0	0	1	0	0	0	0
ENSG00000062282.15	DGAT2	protein_coding	151	92	528	512	0	0	41	0	55	371	86	44	543	222	19	0
ENSG00000254826.1	AP001922.3	lncRNA	2	0	1	2	0	0	0	0	0	0	0	0	4	0	0	0
ENSG00000254814.1	AP003031.3	lncRNA	2	2	0	4	0	0	0	0	0	0	0	0	4	3	0	0
ENSG00000255507.6	UVRAG-DT	lncRNA	0	5	2	2	0	0	0	0	9	56	4	24	2	74	0	0
ENSG00000198382.9	UVRAG	protein_coding	803	465	978	874	1	0	288	0	1093	739	839	566	855	693	147	0
ENSG00000200256.1	AP003031.2	misc_RNA	0	0	0	1	0	0	0	0	0	0	0	1	0	1	0	0
ENSG00000199362.1	AP003031.1	misc_RNA	0	0	0	0	0	0	0	0	0	0	0	1	0	0	0	0
ENSG00000255255.1	PPP1R1AP1	processed_pseudogene	0	0	0	0	0	0	0	0	0	1	0	1	0	0	0	0
ENSG00000255081.1	AP003168.2	lncRNA	0	0	0	2	0	0	0	0	0	0	0	10	0	0	0	0
ENSG00000223013.1	RNA5SP344	rRNA_pseudogene	1	0	0	0	0	0	0	0	0	0	0	0	0	0	0	0
ENSG00000254915.1	AP003168.1	processed_pseudogene	0	1	0	0	0	0	0	0	0	0	0	3	0	0	0	0
ENSG00000255421.1	AP002340.1	lncRNA	1	0	4	2	0	0	1	0	9	0	3	5	1	1	0	0
ENSG00000085741.13	WNT11	protein_coding	0	60	0	2	0	0	25	0	112	4	71	840	0	9	17	0
ENSG00000254933.1	AP000785.1	lncRNA	0	3	0	0	0	0	1	0	3	0	1	16	0	0	0	0
ENSG00000255362.1	LINC02761	lncRNA	0	1	0	0	0	0	1	0	6	0	4	2	0	2	0	0
ENSG00000137492.8	THAP12	protein_coding	880	777	969	523	0	0	422	2	1384	2592	1267	4151	603	2848	230	0
ENSG00000179240.12	GVQW3	protein_coding	131	41	86	73	0	0	33	0	319	178	176	412	59	120	29	0
ENSG00000201756.1	AP002360.1	misc_RNA	0	0	0	0	0	0	0	0	0	0	0	0	0	0	0	0
ENSG00000255135.4	AP002360.2	lncRNA	66	23	109	53	0	0	10	0	55	181	62	345	50	416	6	0
ENSG00000158636.16	EMSY	protein_coding	1154	296	908	836	0	0	169	6	927	467	636	816	941	412	84	0
ENSG00000254755.1	AP001189.2	processed_pseudogene	0	0	0	0	0	0	0	0	0	0	1	0	0	0	0	0
ENSG00000255363.3	LINC02757	lncRNA	0	5	0	0	0	0	4	0	13	0	33	0	0	0	2	0
ENSG00000255479.1	AP001189.5	lncRNA	0	1	0	0	0	0	1	0	2	0	7	0	0	0	1	0
ENSG00000254810.1	AP001189.3	lncRNA	0	18	0	0	0	0	13	0	13	0	44	0	0	0	19	0
ENSG00000236304.1	AP001189.1	lncRNA	0	49	0	0	0	0	47	0	66	0	146	0	0	0	22	0
ENSG00000137507.11	LRRC32	protein_coding	3	1574	0	6	0	0	1111	0	1757	0	2010	0	0	0	721	0
ENSG00000254975.1	AP001189.4	lncRNA	1	0	0	0	0	0	0	0	0	0	0	0	0	0	0	0
ENSG00000204529.4	GUCY2EP	transcribed_unprocessed_pseudogene	3	2	2	3	0	0	0	0	3	2	3	0	1	1	1	0
ENSG00000254632.2	AP003119.1	lncRNA	7	0	5	7	0	0	1	0	14	0	1	0	1	0	0	0
ENSG00000182704.8	TSKU	protein_coding	3444	283	3450	2619	0	0	101	0	404	117	401	268	2605	101	62	0
ENSG00000255100.1	AP003119.2	lncRNA	14	0	15	18	0	0	2	0	3	5	3	29	22	11	0	0
ENSG00000261578.1	AP003119.3	lncRNA	121	10	123	120	0	0	1	0	11	20	34	44	78	4	5	0
ENSG00000078124.12	ACER3	protein_coding	3548	539	1726	1523	0	0	304	3	1714	827	744	2143	1768	846	176	0
ENSG00000254988.1	AP002498.1	lncRNA	12	0	34	14	0	0	1	0	1	33	2	18	41	27	0	0
ENSG00000198488.10	B3GNT6	protein_coding	92	0	104	13	0	0	0	0	1	45	8	94	83	93	0	0
ENSG00000149260.18	CAPN5	protein_coding	1086	162	1178	1905	0	0	99	0	329	199	313	750	1336	203	55	1
ENSG00000254550.1	OMP	protein_coding	0	0	3	1	0	0	0	0	2	2	0	5	5	1	0	0
ENSG00000137474.22	MYO7A	protein_coding	17	54	8	28	0	0	118	0	91	8	156	22	10	6	20	0
ENSG00000178795.9	GDPD4	protein_coding	0	0	0	0	0	0	0	0	0	1	0	4	1	2	0	0
ENSG00000224829.3	TOMM20P1	processed_pseudogene	0	0	0	0	0	0	0	0	0	0	0	0	0	0	0	0
ENSG00000149269.9	PAK1	protein_coding	3770	461	2894	2199	3	0	278	0	868	1457	796	1383	2490	1138	107	2
ENSG00000268635.2	AP003680.1	lncRNA	0	0	0	4	0	0	0	0	0	1	0	2	1	0	0	0
ENSG00000074201.9	CLNS1A	protein_coding	3337	448	3080	2950	6	1	317	0	968	10687	683	5447	2797	6828	107	0
ENSG00000238880.1	RNU7-59P	snRNA	1	0	0	0	0	0	0	0	0	0	2	2	1	1	0	0
ENSG00000178301.4	AQP11	protein_coding	45	6	24	25	0	0	8	0	26	19	22	51	34	33	4	0
ENSG00000048649.13	RSF1	protein_coding	2655	605	3461	3231	0	0	360	0	1800	3533	1345	3510	3098	2264	221	0
ENSG00000206816.1	AP000609.1	misc_RNA	0	0	0	0	0	0	0	0	2	0	0	2	0	1	0	0
ENSG00000254985.1	RSF1-IT2	lncRNA	0	0	3	0	0	0	0	0	0	4	2	13	1	3	0	0
ENSG00000227376.1	FTH1P16	processed_pseudogene	6	2	3	6	1	1	3	0	3	1	2	4	6	2	1	1
ENSG00000255409.1	RSF1-IT1	lncRNA	3	0	0	2	0	0	0	0	2	0	2	4	1	4	1	0
ENSG00000219529.2	AP000580.1	processed_pseudogene	1	0	2	2	0	0	5	0	4	2	3	0	2	2	0	0
ENSG00000087884.14	AAMDC	protein_coding	76	126	105	101	2	0	59	0	226	536	194	292	69	417	48	0
ENSG00000254459.1	AP002812.2	lncRNA	0	0	1	5	0	0	1	0	2	3	2	1	5	1	0	0
ENSG00000254691.1	AP002812.3	lncRNA	3	0	1	4	0	0	1	0	2	2	2	4	6	3	0	0
ENSG00000255449.1	AP002812.5	lncRNA	8	2	0	11	0	0	0	0	7	2	4	11	10	1	2	0
ENSG00000241782.1	AP002812.1	processed_pseudogene	3	1	3	1	0	0	1	0	4	0	3	5	7	1	0	0
ENSG00000149262.17	INTS4	protein_coding	736	261	514	543	0	0	144	0	566	1506	480	1144	479	1229	97	0
ENSG00000255115.2	AP002812.4	processed_pseudogene	0	0	1	0	0	0	0	0	4	0	0	8	0	0	0	0
ENSG00000254829.1	AP003032.2	lncRNA	0	0	0	0	0	0	0	0	0	0	0	0	0	0	0	0
ENSG00000151364.17	KCTD14	protein_coding	41	51	6	10	0	0	24	0	91	28	41	93	21	18	22	0
ENSG00000259112.2	NDUFC2-KCTD14	protein_coding	0	0	0	0	0	0	0	0	0	0	0	0	0	0	0	0
ENSG00000254675.1	AP003032.1	lncRNA	0	4	0	0	0	0	0	0	4	0	0	9	0	0	0	0
ENSG00000151365.2	THRSP	protein_coding	2	0	1	1	0	0	0	0	3	0	3	7	2	5	0	0
ENSG00000151366.13	NDUFC2	protein_coding	1220	182	816	832	0	0	106	0	313	2538	261	2441	824	2974	64	2
ENSG00000159063.13	ALG8	protein_coding	1187	187	826	687	0	2	113	0	412	1178	322	1218	750	1042	59	1
ENSG00000252494.1	RNU6-126P	snRNA	0	0	0	1	0	0	0	0	2	1	1	6	0	1	0	0
ENSG00000246174.9	KCTD21-AS1	lncRNA	22	24	41	18	0	1	5	0	59	44	21	114	41	77	0	0
ENSG00000188997.8	KCTD21	protein_coding	582	132	602	696	0	0	49	1	278	35	183	76	641	37	40	0
ENSG00000118369.13	USP35	protein_coding	780	140	1054	3588	0	2	99	1	352	86	226	92	1347	72	44	0
ENSG00000033327.13	GAB2	protein_coding	845	874	1438	2223	0	0	603	0	2503	56	1554	63	2041	38	258	0
ENSG00000288538.1	AP002985.1	lncRNA	75	1	136	76	0	0	2	0	47	5	31	12	115	3	2	0
ENSG00000254420.1	AP003086.1	lncRNA	2	0	1	1	0	0	0	0	0	0	2	2	1	0	0	0
ENSG00000288393.1	AP003086.3	transcribed_processed_pseudogene	0	0	0	1	0	0	0	0	0	2	0	3	1	3	0	0
ENSG00000254649.1	AP003086.2	lncRNA	0	0	0	1	0	0	0	0	0	0	0	1	0	0	0	0
ENSG00000251323.3	LINC02728	lncRNA	18	5	8	11	0	0	6	0	13	0	13	26	8	5	4	0
ENSG00000137513.10	NARS2	protein_coding	795	167	472	487	0	0	82	7	529	1726	291	1128	353	1211	32	0
ENSG00000255084.1	AP003110.1	lncRNA	1	0	0	0	0	0	0	0	0	0	0	6	0	1	0	0
ENSG00000252033.1	RNU6-311P	snRNA	0	0	0	0	0	0	0	0	0	0	0	0	0	0	0	0
ENSG00000254697.1	COPS8P3	processed_pseudogene	0	0	2	0	0	0	0	0	1	0	0	1	0	0	0	0
ENSG00000149256.16	TENM4	protein_coding	359	46	996	826	0	0	13	0	91	396	142	1261	380	350	14	0
ENSG00000254563.1	AP002768.1	lncRNA	0	0	0	0	0	0	0	0	0	0	0	6	0	0	0	0
ENSG00000255345.1	AP002957.1	lncRNA	8	0	8	5	0	0	0	0	1	0	1	17	5	4	0	0
ENSG00000254885.1	AP001547.1	lncRNA	0	0	0	0	0	0	0	0	0	0	0	2	0	0	0	0
ENSG00000211997.1	MIR708	miRNA	0	0	1	2	0	0	0	0	0	3	1	14	2	1	0	0
ENSG00000266570.1	MIR5579	miRNA	0	0	0	0	0	0	0	0	0	2	0	16	0	1	0	0
ENSG00000255209.1	AP001978.1	lncRNA	0	0	0	0	0	0	0	0	0	0	0	0	0	0	0	0
ENSG00000279295.1	AP001541.1	TEC	2	0	0	0	0	0	0	0	0	0	0	0	0	0	0	0
ENSG00000254471.1	AP001284.1	processed_pseudogene	11	0	1	0	0	0	0	0	1	1	0	1	0	4	0	0
ENSG00000254434.1	AP006295.1	lncRNA	0	0	0	0	0	0	0	0	0	0	0	0	0	0	0	0
ENSG00000200146.1	RNU6-544P	snRNA	0	0	0	0	0	0	0	0	0	0	0	0	0	0	0	0
ENSG00000255014.1	ARL6IP1P3	processed_pseudogene	1	0	0	0	0	0	0	0	0	0	0	0	1	0	0	0
ENSG00000255178.1	LINC02720	lncRNA	0	0	0	0	0	0	0	0	0	0	0	0	0	0	0	0
ENSG00000254437.1	AP003398.1	processed_pseudogene	0	0	0	0	0	0	0	0	0	0	0	0	0	0	0	0
ENSG00000285568.1	AP003398.2	lncRNA	0	0	0	0	0	0	0	0	0	0	0	0	0	1	0	0
ENSG00000287912.1	AP003464.1	lncRNA	0	0	0	0	0	0	0	0	0	1	0	1	0	2	0	0
ENSG00000254747.1	MTND4LP18	processed_pseudogene	0	0	0	0	0	0	0	0	0	0	0	0	0	0	0	0
ENSG00000255316.1	MTND6P25	unprocessed_pseudogene	0	0	0	0	0	0	0	0	0	0	0	1	0	0	0	0
ENSG00000245832.7	MIR4300HG	lncRNA	4	0	0	1	0	0	0	0	4	2	1	26	0	12	0	0
ENSG00000270701.1	AP002802.2	processed_pseudogene	0	0	0	0	0	0	0	0	0	0	0	0	0	0	0	0
ENSG00000264110.1	MIR4300	miRNA	0	0	0	0	0	0	0	0	0	0	0	2	0	0	0	0
ENSG00000254511.1	AP002802.1	lncRNA	0	0	0	0	0	0	0	0	1	2	0	1	0	0	0	0
ENSG00000255246.2	AP000793.1	lncRNA	0	0	0	0	0	0	0	0	0	0	0	1	0	0	0	0
ENSG00000227097.5	RPS28P7	processed_pseudogene	1	90	0	2	1	2	21	0	47	99	37	84	1	120	2	2
ENSG00000182103.5	FAM181B	protein_coding	110	3	99	94	0	0	0	0	2	19	3	213	126	70	0	0
ENSG00000255382.2	LINC02734	lncRNA	2	1	1	8	0	0	0	0	6	0	1	2	1	0	0	0
ENSG00000255063.1	AP001646.2	processed_pseudogene	0	1	1	0	0	0	0	0	1	0	0	0	1	0	0	0
ENSG00000137509.11	PRCP	protein_coding	1797	1288	5051	3873	0	0	712	4	2428	2183	1757	2898	3302	1747	354	1
ENSG00000254441.1	AP001646.1	processed_pseudogene	6	0	4	2	0	0	0	0	5	0	0	12	0	0	2	0
ENSG00000165490.13	DDIAS	protein_coding	696	54	157	87	0	1	33	0	155	156	45	415	113	183	18	2
ENSG00000242279.1	AP000893.1	processed_pseudogene	0	0	0	0	0	0	0	0	0	0	0	0	0	0	0	0
ENSG00000254698.1	AP000893.2	lncRNA	0	0	0	0	0	0	0	0	0	0	0	2	0	0	0	0
ENSG00000137502.10	RAB30	protein_coding	433	206	1262	1003	0	0	182	0	809	128	404	329	798	111	125	0
ENSG00000254522.1	AP001767.1	processed_pseudogene	0	0	0	0	0	0	0	0	0	0	0	2	0	0	0	0
ENSG00000207221.1	SNORA70E	snoRNA	0	0	0	0	0	0	0	0	0	0	0	1	0	0	0	0
ENSG00000246067.8	RAB30-DT	lncRNA	271	39	214	170	0	0	31	1	238	314	214	987	225	442	20	0
ENSG00000255503.1	AP001767.3	lncRNA	4	0	13	5	0	0	0	0	3	16	3	4	10	6	0	0
ENSG00000279900.1	AP001767.4	TEC	14	0	12	8	0	0	0	0	14	3	9	63	12	4	1	0
ENSG00000255010.1	AP001767.2	processed_pseudogene	0	0	0	0	0	0	0	0	0	0	0	0	0	0	0	0
ENSG00000254965.1	C1DP5	processed_pseudogene	0	2	0	0	0	0	1	0	2	0	0	0	0	0	0	0
ENSG00000255051.1	BCAS2P1	processed_pseudogene	0	0	0	0	0	0	0	0	0	0	0	0	0	0	1	0
ENSG00000165494.11	PCF11	protein_coding	2570	806	3506	2777	0	0	546	4	2357	3010	1919	4364	3349	2994	301	1
ENSG00000254676.1	AP000873.4	lncRNA	4	3	14	29	0	0	2	0	21	8	18	40	19	10	6	0
ENSG00000247137.9	AP000873.2	lncRNA	75	7	49	56	0	0	9	0	87	76	57	206	80	86	6	0
ENSG00000269939.1	PCF11-AS1	lncRNA	0	0	0	0	0	0	0	0	0	0	0	0	0	0	0	0
ENSG00000137494.14	ANKRD42	protein_coding	961	162	800	737	0	0	120	0	452	4176	503	735	779	3826	39	4
ENSG00000255541.1	AP000873.5	processed_pseudogene	0	0	2	0	0	0	0	0	0	0	0	0	0	0	0	0
ENSG00000254551.1	AP000873.3	lncRNA	1	0	5	4	0	0	0	0	1	4	0	0	3	1	0	0
ENSG00000241020.1	AP000873.1	processed_pseudogene	0	0	0	0	0	0	0	0	0	0	0	0	0	0	0	0
ENSG00000137500.9	CCDC90B	protein_coding	1390	359	1454	1076	0	0	158	3	646	2111	419	1630	1256	1550	86	0
ENSG00000255234.6	AP000446.1	lncRNA	5	0	3	0	0	0	0	0	3	11	1	0	2	11	0	0
ENSG00000255003.1	CYCSP28	processed_pseudogene	0	0	0	0	0	0	0	0	0	0	1	2	0	0	0	0
ENSG00000274004.1	AP000446.2	misc_RNA	0	0	0	0	0	0	0	0	0	0	0	0	0	1	0	0
ENSG00000150672.17	DLG2	protein_coding	44	33	153	193	0	0	33	2	156	18	154	25	130	26	29	0
ENSG00000255311.5	DLG2-AS2	lncRNA	0	1	1	1	0	0	0	0	0	0	0	0	0	0	0	0
ENSG00000254629.1	AP002370.1	processed_pseudogene	0	0	0	1	0	0	0	0	0	0	0	0	0	0	0	0
ENSG00000250257.1	LDHAL6DP	unprocessed_pseudogene	0	0	0	0	0	0	0	0	0	0	0	0	0	0	0	0
ENSG00000254713.2	HNRNPA1P72	processed_pseudogene	0	0	0	0	0	0	0	0	0	0	0	0	0	0	0	0
ENSG00000240174.1	AP000852.1	processed_pseudogene	0	0	0	0	0	0	0	0	0	0	0	0	0	0	0	0
ENSG00000254787.1	AP001825.1	lncRNA	0	0	0	0	0	0	0	0	0	0	0	0	0	0	0	0
ENSG00000274006.1	AP001825.2	misc_RNA	0	0	0	0	0	0	0	0	0	1	0	0	0	0	0	0
ENSG00000276179.1	AP001825.3	misc_RNA	0	0	0	0	0	0	0	0	0	1	0	0	0	0	0	0
ENSG00000255555.1	AP000857.2	lncRNA	0	0	0	0	0	0	0	0	0	0	0	0	1	0	0	0
ENSG00000255396.2	AP000857.1	processed_pseudogene	0	0	0	0	0	0	0	0	0	0	1	0	0	1	0	0
ENSG00000213305.3	HNRNPCP6	processed_pseudogene	3	1	8	7	0	0	0	0	0	1	0	1	5	0	0	0
ENSG00000254684.1	AP002803.1	processed_pseudogene	0	0	1	0	0	0	0	0	0	0	0	0	0	0	0	0
ENSG00000254897.1	AP003035.1	processed_pseudogene	0	0	0	0	0	0	0	0	0	0	0	0	0	2	0	0
ENSG00000206583.1	RNU6-1292P	snRNA	0	0	0	0	0	0	0	0	0	0	0	2	0	0	0	0
ENSG00000171204.12	TMEM126B	protein_coding	1328	340	1045	879	0	0	190	0	779	1835	581	1371	1040	1660	84	0
ENSG00000171202.7	TMEM126A	protein_coding	702	144	430	601	0	0	69	0	251	777	182	670	566	838	27	0
ENSG00000137504.13	CREBZF	protein_coding	3737	891	2980	3064	0	3	780	0	3393	4358	2847	6165	3640	2392	379	0
ENSG00000179071.5	CCDC89	protein_coding	1	24	0	1	0	0	20	0	73	780	61	182	2	2308	3	0
ENSG00000137501.17	SYTL2	protein_coding	988	353	1207	649	10	5	237	2	1244	10449	1171	8379	737	8652	155	2
ENSG00000279742.1	AP000974.1	TEC	0	2	1	0	0	0	4	0	11	31	2	34	6	20	0	0
ENSG00000150676.12	CCDC83	protein_coding	1	0	0	0	0	0	0	0	0	1	0	0	2	3	0	0
ENSG00000255005.1	AP003128.1	lncRNA	0	0	0	0	0	0	0	0	0	0	0	0	0	0	0	0
ENSG00000254479.1	SLC25A1P1	processed_pseudogene	10	0	2	7	0	0	0	0	0	0	0	2	7	0	0	0
ENSG00000073921.18	PICALM	protein_coding	8983	2966	8547	8144	6	0	1617	3	5343	18999	4240	7187	9211	7748	817	1
ENSG00000200877.1	RNU6-560P	snRNA	0	0	0	0	0	0	0	0	0	0	0	0	0	0	0	0
ENSG00000254699.1	LINC02695	lncRNA	0	0	0	0	0	0	1	0	0	1	1	1	2	5	0	0
ENSG00000254502.1	AP003097.1	processed_pseudogene	5	1	6	1	0	0	0	0	1	0	0	1	7	0	0	0
ENSG00000276669.1	AP003097.2	misc_RNA	0	0	0	0	0	0	0	0	0	0	0	0	0	1	0	0
ENSG00000074266.21	EED	protein_coding	994	161	639	584	0	0	109	1	433	1937	316	1237	615	1253	49	0
ENSG00000283744.1	MIR6755	miRNA	0	0	0	0	0	0	0	0	0	0	0	0	0	0	0	0
ENSG00000254783.1	AP003084.1	processed_pseudogene	18	2	10	8	0	0	4	0	26	30	25	52	10	24	2	0
ENSG00000255222.1	SETP17	processed_pseudogene	3	0	2	0	0	0	0	0	5	3	3	4	2	0	0	0
ENSG00000149196.16	HIKESHI	protein_coding	884	192	1020	870	0	0	112	0	442	1348	346	1264	968	1356	41	0
ENSG00000239856.3	RN7SL225P	misc_RNA	0	0	2	0	0	0	0	0	0	0	0	3	0	0	0	0
ENSG00000149201.10	CCDC81	protein_coding	25	10	17	44	0	0	16	0	69	2386	269	156	38	3961	4	0
ENSG00000254733.1	AP001831.1	lncRNA	0	0	0	1	0	0	0	0	0	1	0	6	0	0	0	0
ENSG00000254727.1	PTP4A1P6	transcribed_processed_pseudogene	0	0	0	0	0	0	0	0	0	0	0	2	0	2	0	0
ENSG00000278989.1	AP001148.1	TEC	34	20	28	8	0	0	5	0	30	16	30	95	25	39	3	0
ENSG00000151376.16	ME3	protein_coding	244	210	296	152	0	0	104	0	440	409	441	2157	257	624	51	0
ENSG00000254731.1	AP003059.1	lncRNA	0	2	5	1	0	0	0	0	2	9	1	12	1	16	0	0
ENSG00000255250.2	AP003059.2	lncRNA	1	3	0	0	0	0	0	0	3	2	6	14	4	5	0	0
ENSG00000150687.12	PRSS23	protein_coding	13142	1742	22224	9046	18	6	815	6	2837	5523	2474	45374	14072	10382	385	22
ENSG00000271318.1	AP000654.2	processed_pseudogene	0	0	3	3	0	0	0	0	0	0	0	13	2	0	0	0
ENSG00000197882.3	OR7E13P	unprocessed_pseudogene	1	0	1	1	0	0	0	0	3	0	2	47	0	2	0	0
ENSG00000269895.1	AP000654.1	lncRNA	4	0	1	2	0	0	0	0	1	0	1	37	0	2	0	0
ENSG00000255203.1	OR7E2P	unprocessed_pseudogene	0	0	7	1	0	0	0	0	1	0	0	65	6	0	1	0
ENSG00000255471.1	AP001528.1	lncRNA	3	12	11	3	0	0	10	0	72	44	44	45	9	13	13	0
ENSG00000280339.1	AP001528.2	TEC	3	61	10	3	0	0	16	0	197	3	134	35	13	1	42	0
ENSG00000174804.4	FZD4	protein_coding	120	891	182	80	0	0	542	0	2771	239	2143	312	116	150	392	0
ENSG00000246523.8	FZD4-DT	lncRNA	5	9	5	0	0	0	4	0	12	21	19	17	2	40	0	0
ENSG00000254748.1	HNRNPCP8	processed_pseudogene	2	0	0	1	0	0	0	0	1	0	1	1	0	0	0	0
ENSG00000166575.17	TMEM135	protein_coding	1231	289	1201	900	1	1	170	0	625	1415	570	989	917	1178	64	0
ENSG00000254843.1	XIAPP2	processed_pseudogene	0	0	0	0	0	0	0	0	1	2	1	7	0	4	0	0
ENSG00000279836.1	AP002967.1	TEC	0	0	0	0	0	0	0	0	0	0	1	2	0	0	0	0
ENSG00000213287.3	AP001102.1	processed_pseudogene	1	1	0	0	0	0	0	0	0	0	0	4	0	0	0	0
ENSG00000270510.1	AP000811.1	processed_pseudogene	0	0	0	0	0	0	0	0	0	0	0	0	0	0	0	0
ENSG00000254582.1	PSMA2P1	processed_pseudogene	0	0	1	0	0	0	0	0	2	0	0	2	1	2	0	0
ENSG00000255391.1	AP003497.1	processed_pseudogene	0	0	0	0	0	0	0	0	0	0	0	0	0	0	0	0
ENSG00000279701.1	AP003497.2	TEC	2	0	3	1	0	0	0	0	0	0	0	0	3	0	0	0
ENSG00000278929.1	AP001784.1	TEC	0	0	0	0	0	0	0	0	0	0	0	0	0	0	0	0
ENSG00000223015.1	RNU6-1135P	snRNA	0	0	0	0	0	0	0	0	0	0	0	0	0	0	0	0
ENSG00000283412.1	AP000756.2	snRNA	0	0	0	0	0	0	0	0	0	0	0	0	0	0	0	0
ENSG00000255183.1	LINC02711	lncRNA	0	0	0	0	0	0	0	0	0	0	0	0	0	0	0	0
ENSG00000279341.1	AP000756.1	TEC	0	0	1	0	0	0	0	0	0	0	0	0	1	0	0	0
ENSG00000254650.1	MTCYBP41	processed_pseudogene	2	0	0	1	0	0	0	0	0	0	0	1	1	0	0	0
ENSG00000255022.1	AP000676.2	processed_pseudogene	1	0	1	0	0	0	0	0	0	0	0	0	3	0	0	0
ENSG00000279793.1	AP000676.3	TEC	0	0	1	0	0	0	0	0	0	0	0	0	0	0	0	0
ENSG00000285835.1	AP000676.5	lncRNA	1	2	4	4	0	0	0	0	0	2	0	4	6	5	0	0
ENSG00000280307.1	AP000676.4	TEC	0	0	0	0	0	0	0	0	0	0	0	0	1	0	0	0
ENSG00000254794.1	AP000676.1	processed_pseudogene	0	0	0	0	0	0	0	0	0	0	0	0	0	0	0	0
ENSG00000255516.1	AP005436.4	lncRNA	0	0	3	1	0	0	0	0	0	0	0	1	2	0	0	0
ENSG00000255102.1	AP005436.2	lncRNA	0	0	0	1	0	0	0	0	0	0	0	1	0	0	0	0
ENSG00000255241.1	AP005436.3	lncRNA	0	0	6	3	0	0	0	0	1	0	0	6	2	0	0	0
ENSG00000206690.1	AP005436.1	misc_RNA	0	0	0	0	0	0	0	0	0	1	0	0	2	0	0	0
ENSG00000123892.12	RAB38	protein_coding	3152	88	4745	1675	0	1	47	1	150	1379	110	960	3446	1420	12	4
ENSG00000279733.1	AP001642.1	TEC	1	0	5	2	0	0	0	0	0	4	0	7	2	0	0	0
ENSG00000266581.1	MIR3166	miRNA	0	0	0	0	0	0	0	0	0	0	0	0	0	0	0	0
ENSG00000109861.16	CTSC	protein_coding	7691	4253	5378	2982	26	2	2278	0	9465	7898	3451	17308	3303	12490	835	13
ENSG00000249489.1	GAPDHP70	processed_pseudogene	2	0	9	4	4	0	0	0	1	0	3	1	5	3	0	0
ENSG00000288018.1	AP003120.1	lncRNA	16	8	37	9	0	0	4	0	23	45	21	5	18	22	3	0
ENSG00000255082.1	GRM5-AS1	lncRNA	0	0	0	0	0	0	0	0	0	0	0	0	0	0	0	0
ENSG00000168959.14	GRM5	protein_coding	2	3	1	1	0	0	1	0	1	122	5	0	1	232	0	0
ENSG00000207113.1	RNU6-16P	snRNA	0	0	0	0	0	0	0	0	0	0	0	1	0	2	0	0
ENSG00000077498.9	TYR	protein_coding	0	0	0	0	0	0	0	0	0	1	0	0	0	2	2	0
ENSG00000197692.5	CBX3P7	processed_pseudogene	0	0	0	0	0	0	0	0	0	0	0	0	0	0	0	0
ENSG00000279297.1	AP000720.1	TEC	0	0	0	0	0	0	0	0	0	0	0	0	0	0	0	0
ENSG00000279603.1	AP000720.2	TEC	0	0	0	0	0	0	0	0	0	0	0	0	0	0	0	0
ENSG00000086991.13	NOX4	protein_coding	4	15	6	6	0	0	15	0	53	1	52	12	9	9	9	0
ENSG00000255295.1	H3P34	processed_pseudogene	0	0	0	0	0	0	0	0	0	0	0	0	1	0	0	0
ENSG00000279248.1	AP003400.4	TEC	0	0	0	0	0	0	0	0	0	0	0	0	0	0	0	0
ENSG00000279697.1	AP003400.5	TEC	0	0	0	0	0	0	0	0	0	0	0	0	0	0	0	0
ENSG00000255429.1	AP003400.1	lncRNA	0	0	0	0	0	0	0	0	0	0	0	0	0	0	0	0
ENSG00000279045.1	AP003400.2	TEC	0	0	0	0	0	0	0	0	0	0	0	0	0	0	0	0
ENSG00000279056.1	AP003400.3	TEC	0	0	0	0	0	0	0	0	0	0	0	0	1	0	0	0
ENSG00000280201.1	AP003400.6	TEC	0	0	0	0	0	0	0	0	0	0	0	0	0	0	0	0
ENSG00000134612.12	FOLH1B	transcribed_unprocessed_pseudogene	0	0	0	2	0	0	0	0	1	0	2	1	0	1	0	0
ENSG00000255385.1	UBTFL10	processed_pseudogene	0	0	0	0	0	0	0	0	0	0	0	0	0	0	0	0
ENSG00000279163.1	AP003122.6	TEC	0	0	0	0	0	0	0	0	0	0	0	0	0	0	0	0
ENSG00000214414.9	TRIM77	protein_coding	0	0	0	0	0	0	0	0	0	0	0	0	0	0	0	0
ENSG00000255486.1	AP003122.4	unprocessed_pseudogene	0	0	0	0	0	0	0	0	0	0	0	0	0	0	0	0
ENSG00000255540.1	AP003122.5	processed_pseudogene	0	0	0	0	0	0	0	0	0	1	0	0	0	0	0	0
ENSG00000234376.4	UBTFL2	processed_pseudogene	0	0	0	0	0	0	0	0	0	0	0	0	0	0	0	0
ENSG00000254971.1	AP003122.2	lncRNA	0	0	0	0	0	0	0	0	0	0	0	0	0	0	0	0
ENSG00000255170.2	AP003122.3	processed_pseudogene	0	0	0	0	0	0	0	0	0	0	0	0	0	0	0	0
ENSG00000204456.4	AP003122.1	unprocessed_pseudogene	0	0	0	0	0	0	0	0	0	0	0	0	0	0	0	0
ENSG00000254751.3	TRIM64DP	transcribed_unprocessed_pseudogene	0	0	0	0	0	0	0	0	0	0	0	0	0	0	0	0
ENSG00000255162.1	AP004833.2	unprocessed_pseudogene	0	0	0	0	0	0	0	0	0	0	0	0	0	0	0	0
ENSG00000255285.1	AP004833.3	processed_pseudogene	0	0	0	0	0	0	0	0	0	0	0	0	0	0	0	0
ENSG00000168930.13	TRIM49	protein_coding	0	0	0	0	0	0	0	0	0	0	0	1	3	0	0	0
ENSG00000250946.2	AP004833.1	unprocessed_pseudogene	0	0	0	0	0	0	0	0	0	0	0	0	0	0	0	0
ENSG00000166013.11	TRIM53BP	unprocessed_pseudogene	0	0	0	0	0	0	0	0	0	0	0	0	1	0	0	0
ENSG00000204455.7	TRIM51BP	unprocessed_pseudogene	0	0	0	0	0	0	1	0	0	0	1	0	1	0	0	0
ENSG00000254558.1	AP005435.1	unprocessed_pseudogene	0	0	0	0	0	0	0	0	0	0	0	0	1	0	0	0
ENSG00000189253.7	TRIM64B	protein_coding	0	0	0	0	0	0	0	0	0	0	0	0	0	0	0	0
ENSG00000255235.1	AP005435.4	unprocessed_pseudogene	0	0	0	0	0	0	0	0	0	0	0	0	0	0	0	0
ENSG00000254617.1	AP005435.2	unprocessed_pseudogene	0	0	0	0	0	0	0	0	0	0	0	0	0	0	0	0
ENSG00000254785.1	AP005435.3	unprocessed_pseudogene	0	0	0	0	0	0	0	0	0	0	0	0	0	0	0	0
ENSG00000255055.1	MTND1P35	processed_pseudogene	0	0	0	0	0	0	0	0	0	0	0	0	0	0	0	0
ENSG00000223417.8	TRIM49D1	protein_coding	0	0	0	0	0	0	0	0	0	0	0	0	0	0	0	0
ENSG00000233802.8	TRIM49D2	protein_coding	0	0	0	0	0	0	0	0	0	0	0	0	0	0	0	0
ENSG00000254818.1	AP004607.3	unprocessed_pseudogene	0	0	0	0	0	0	0	0	0	0	0	0	0	0	0	0
ENSG00000278837.1	AP004607.9	processed_pseudogene	0	0	0	0	0	0	0	0	0	0	0	0	0	0	0	0
ENSG00000255360.1	AP004607.8	unprocessed_pseudogene	0	0	0	0	0	0	0	0	0	0	0	0	0	0	0	0
ENSG00000254655.1	AP004607.1	processed_pseudogene	0	0	0	0	0	0	0	0	0	0	0	0	0	0	0	0
ENSG00000204450.8	TRIM64	protein_coding	0	0	0	0	0	0	0	0	0	0	0	0	0	0	0	0
ENSG00000255305.1	AP004607.7	unprocessed_pseudogene	0	0	1	0	0	0	0	0	0	0	0	0	0	0	0	0
ENSG00000237706.4	TRIM51EP	unprocessed_pseudogene	0	0	0	0	0	0	0	0	0	0	0	0	0	0	0	0
ENSG00000225581.3	TRIM53AP	unprocessed_pseudogene	2	0	1	0	0	0	0	0	0	0	0	0	0	0	0	0
ENSG00000255184.1	AP004607.6	unprocessed_pseudogene	0	0	0	0	0	0	0	0	0	0	0	0	0	0	0	0
ENSG00000204449.3	TRIM49C	protein_coding	0	0	0	1	0	0	0	0	0	0	0	0	2	0	0	0
ENSG00000254803.1	AP004607.2	processed_pseudogene	0	0	0	0	0	0	0	0	0	0	0	0	0	0	0	0
ENSG00000254916.1	AP004607.4	unprocessed_pseudogene	0	0	0	0	0	0	0	0	0	0	0	0	0	0	0	0
ENSG00000223709.6	TRIM64EP	unprocessed_pseudogene	0	0	0	0	0	0	0	0	0	0	0	0	0	0	0	0
ENSG00000255011.1	AP004607.5	unprocessed_pseudogene	0	0	0	0	0	0	0	0	0	0	0	0	0	0	0	0
ENSG00000254888.2	AP000827.1	processed_pseudogene	0	0	0	0	0	0	0	0	0	0	0	0	0	0	0	0
ENSG00000255009.4	UBTFL1	protein_coding	0	0	0	0	0	0	0	0	0	0	0	0	0	0	0	0
ENSG00000254436.1	AP000648.2	processed_pseudogene	0	0	0	0	0	0	0	0	0	0	0	0	0	0	0	0
ENSG00000286665.1	AP000648.9	lncRNA	0	0	0	0	0	0	0	0	0	0	0	1	0	0	0	0
ENSG00000207299.1	AP000648.1	snoRNA	0	0	0	0	0	0	0	0	0	0	0	0	0	0	0	0
ENSG00000279299.1	AP000648.3	TEC	0	0	0	0	0	0	0	0	0	0	0	0	0	0	0	0
ENSG00000077616.11	NAALAD2	protein_coding	55	71	53	27	0	0	38	0	168	19	206	28	37	8	30	0
ENSG00000280385.1	AP000648.4	TEC	139	14	215	171	0	1	29	0	174	362	129	342	141	182	13	0
ENSG00000110172.12	CHORDC1	protein_coding	977	259	678	641	0	0	184	5	1057	2490	746	1755	775	1304	91	0
ENSG00000280367.1	AP002364.1	TEC	21	1	26	3	0	0	2	0	17	3	11	22	38	19	2	0
ENSG00000261645.7	DISC1FP1	lncRNA	0	0	0	10	0	0	0	0	2	0	1	0	0	0	0	0
ENSG00000214391.3	TUBAP2	processed_pseudogene	11	15	7	6	2	0	4	1	12	6	4	5	4	7	0	0
ENSG00000266703.1	MIR4490	miRNA	0	0	0	0	0	0	0	0	0	0	0	0	0	0	0	0
ENSG00000280430.1	AP002782.1	TEC	0	0	0	0	0	0	0	0	0	0	0	0	0	0	0	0
ENSG00000221586.1	MIR1261	miRNA	0	0	0	0	0	0	0	0	0	0	0	0	0	0	0	0
ENSG00000280085.1	AP001002.3	TEC	0	0	0	0	0	0	0	0	0	0	0	0	0	0	0	0
ENSG00000279209.1	AP001002.1	TEC	0	0	0	0	0	0	0	0	0	0	0	0	0	0	0	0
ENSG00000279438.1	AP001002.2	TEC	0	0	0	0	0	0	0	0	0	0	0	0	0	0	0	0
ENSG00000254677.1	OSBPL9P2	processed_pseudogene	0	0	0	1	0	0	0	0	0	0	0	0	0	0	0	0
ENSG00000255070.1	OSBPL9P3	processed_pseudogene	0	0	0	0	0	0	0	0	0	0	1	0	0	0	0	0
ENSG00000255187.2	LINC02748	lncRNA	0	0	0	0	0	0	0	0	0	0	0	0	0	0	0	0
ENSG00000280124.1	AP003485.2	TEC	0	0	0	0	0	0	0	0	0	0	0	0	0	0	0	0
ENSG00000278980.1	AP003485.1	TEC	0	0	0	0	0	0	0	0	0	0	0	0	0	0	0	0
ENSG00000280093.1	AP002791.1	TEC	0	0	0	0	0	0	0	0	0	0	0	0	0	0	0	0
ENSG00000255332.8	LINC02756	lncRNA	0	0	0	0	0	0	0	0	0	0	0	0	0	0	0	0
ENSG00000254961.1	TUBB4BP4	processed_pseudogene	0	0	0	0	0	0	0	0	0	0	0	0	0	0	0	0
ENSG00000278859.1	AP002799.1	TEC	0	0	1	1	0	0	0	0	0	0	0	0	0	0	0	0
ENSG00000242248.2	RPL7AP57	processed_pseudogene	0	0	0	0	0	0	0	0	0	0	0	0	0	0	0	0
ENSG00000235547.3	NDUFB11P1	processed_pseudogene	0	0	0	0	0	0	0	0	0	0	0	1	0	0	0	0
ENSG00000165323.15	FAT3	protein_coding	0	105	2	5	0	0	35	0	541	89	294	656	3	512	40	0
ENSG00000249255.1	PGAM1P9	processed_pseudogene	0	0	0	0	0	0	0	0	0	0	0	0	0	0	0	0
ENSG00000254705.1	AP000722.1	lncRNA	0	0	0	0	0	0	0	0	1	0	0	3	0	0	0	0
ENSG00000244244.2	RPS3AP42	processed_pseudogene	0	0	0	0	0	0	0	0	0	0	0	0	0	0	0	0
ENSG00000255506.1	AP003718.1	lncRNA	0	0	0	0	0	0	0	0	0	0	0	2	0	0	0	0
ENSG00000282916.2	LINC02746	lncRNA	0	0	0	0	0	0	0	0	0	0	0	0	0	0	0	0
ENSG00000255127.3	AP003171.2	transcribed_unprocessed_pseudogene	0	0	0	0	0	0	0	0	0	0	0	0	0	0	0	0
ENSG00000255287.1	SNRPGP16	processed_pseudogene	0	0	0	0	0	0	0	0	0	0	0	0	0	0	0	0
ENSG00000254874.1	AP003171.1	lncRNA	0	0	0	0	0	0	0	0	0	0	0	0	0	0	0	0
ENSG00000134640.2	MTNR1B	protein_coding	0	0	0	0	0	0	0	0	0	0	0	1	0	0	0	0
ENSG00000242807.1	RPL26P31	processed_pseudogene	0	0	0	0	0	0	0	0	0	0	0	0	0	0	0	0
ENSG00000278892.1	AP002371.1	TEC	1	0	0	1	0	0	0	0	0	0	0	0	0	0	0	0
ENSG00000279304.1	AP003072.4	TEC	0	0	0	0	0	0	1	0	1	0	1	7	0	0	0	0
ENSG00000180773.15	SLC36A4	protein_coding	856	176	909	496	0	0	112	0	401	1220	420	735	481	764	43	0
ENSG00000255445.1	AP003072.2	processed_pseudogene	4	0	3	3	0	0	2	0	2	5	4	6	2	2	0	0
ENSG00000280379.1	AP003072.5	TEC	1	0	4	0	0	0	0	0	1	1	0	6	3	1	0	0
ENSG00000279269.1	AP003072.3	TEC	0	0	0	0	0	0	0	0	1	0	1	2	0	0	0	0
ENSG00000233737.3	AP003072.1	processed_pseudogene	0	0	0	0	0	0	0	0	0	0	0	0	0	0	0	0
ENSG00000255233.1	AP003969.1	lncRNA	0	0	1	0	0	0	0	0	0	0	2	1	0	0	0	0
ENSG00000279684.1	AP003969.2	TEC	0	0	7	0	0	0	0	0	0	1	2	9	0	2	1	0
ENSG00000165325.13	DEUP1	protein_coding	0	6	1	1	0	0	0	0	8	823	64	111	0	1279	0	0
ENSG00000166002.7	SMCO4	protein_coding	71	200	81	33	0	4	109	0	283	253	172	283	38	189	18	0
ENSG00000234106.3	SRP14P2	processed_pseudogene	2	2	1	4	0	0	0	0	2	0	1	2	2	0	0	0
ENSG00000240202.3	RN7SL223P	misc_RNA	0	0	0	0	0	0	0	0	0	0	0	0	0	0	0	0
ENSG00000279454.1	AP003499.6	TEC	0	0	0	0	0	0	0	0	0	0	0	0	0	0	0	0
ENSG00000278953.1	AP003499.5	TEC	0	0	0	0	0	0	0	0	0	0	0	0	0	0	0	0
ENSG00000255515.1	AP003499.2	processed_pseudogene	0	0	0	0	0	0	0	0	0	0	0	0	0	0	0	0
ENSG00000166004.15	CEP295	protein_coding	708	111	627	756	0	0	84	0	385	1287	239	2030	684	1352	48	0
ENSG00000199875.1	AP003499.1	misc_RNA	0	0	0	2	0	0	0	0	0	0	0	1	1	0	0	0
ENSG00000254911.3	SCARNA9	lncRNA	4	1	2	4	0	0	1	0	43	948	13	1952	6	554	0	0
ENSG00000275146.1	AP003499.4	snoRNA	0	0	0	0	0	0	0	0	0	0	0	0	0	0	0	0
ENSG00000273885.1	AP003499.3	snoRNA	0	0	0	0	0	0	0	0	0	0	0	0	0	0	0	0
ENSG00000279696.1	AP001273.1	TEC	52	20	47	59	0	0	22	0	65	42	41	147	55	32	6	0
ENSG00000166012.17	TAF1D	protein_coding	4807	478	3709	3994	0	1	318	0	1743	6416	1248	4139	4972	2614	126	3
ENSG00000207112.1	SNORA25	snoRNA	0	0	0	0	0	0	0	0	0	0	0	0	0	0	0	0
ENSG00000206799.1	SNORA32	snoRNA	0	0	0	0	0	0	0	0	0	0	0	0	0	0	0	0
ENSG00000202314.1	SNORD6	snoRNA	11	0	12	10	0	0	2	0	4	13	5	37	21	19	0	0
ENSG00000206834.1	SNORA1	snoRNA	0	0	0	0	0	0	0	0	0	0	0	0	0	0	0	0
ENSG00000207304.1	SNORA8	snoRNA	0	0	0	0	0	0	0	0	0	0	0	0	0	0	0	0
ENSG00000239195.1	SNORD5	snoRNA	0	0	0	0	0	0	0	0	0	0	0	0	0	0	0	0
ENSG00000207145.1	SNORA18	snoRNA	0	0	0	0	0	0	0	0	0	0	0	0	0	0	0	0
ENSG00000284458.1	MIR1304	miRNA	0	0	0	0	0	0	0	0	0	0	0	0	0	0	0	0
ENSG00000210825.1	SNORA40	snoRNA	0	0	0	0	0	0	0	0	0	0	0	0	0	0	0	0
ENSG00000182919.14	C11orf54	protein_coding	483	342	642	521	0	0	159	0	1051	2120	730	1141	454	1279	110	0
ENSG00000284057.1	AP001273.2	protein_coding	0	0	0	0	0	0	0	0	0	0	0	0	0	0	0	0
ENSG00000042429.12	MED17	protein_coding	280	39	218	236	0	0	38	0	188	320	147	691	250	206	19	0
ENSG00000214376.6	VSTM5	protein_coding	81	5	14	10	0	0	4	0	9	21	12	34	13	31	0	0
ENSG00000206911.1	AP001894.1	misc_RNA	0	0	0	0	0	0	0	0	0	0	0	0	0	0	0	0
ENSG00000255995.1	AP002795.1	processed_pseudogene	0	0	0	0	0	0	0	0	0	0	0	0	0	0	0	0
ENSG00000256752.1	HPRT1P3	processed_pseudogene	0	0	0	0	0	0	0	0	0	0	0	0	0	0	0	0
ENSG00000181333.12	HEPHL1	protein_coding	152	0	137	135	0	0	0	0	16	6	7	24	712	11	0	0
ENSG00000227593.2	PHBP16	processed_pseudogene	0	0	0	0	0	0	0	0	0	0	0	3	0	0	0	0
ENSG00000110218.9	PANX1	protein_coding	1585	234	1179	737	0	0	147	0	304	1012	409	1104	1412	817	39	0
ENSG00000250519.7	AP002784.1	lncRNA	48	9	34	33	0	0	2	0	12	44	13	92	64	42	5	0
ENSG00000256745.1	AP002784.2	processed_pseudogene	29	9	19	16	9	6	3	4	8	16	5	7	14	14	1	1
ENSG00000183560.9	IZUMO1R	protein_coding	0	0	0	0	0	0	0	0	1	0	1	0	0	0	0	0
ENSG00000123901.9	GPR83	protein_coding	14	2	7	23	0	0	1	0	7	11	3	6	22	9	0	0
ENSG00000020922.12	MRE11	protein_coding	1408	230	1191	1571	4	1	185	0	967	2340	676	2714	1609	1969	106	1
ENSG00000221230.1	MIR548L	miRNA	0	0	0	1	0	0	0	0	1	0	0	3	5	0	0	0
ENSG00000255893.1	AP000786.1	lncRNA	17	3	15	42	0	0	3	0	27	2	11	25	89	3	2	0
ENSG00000168876.9	ANKRD49	protein_coding	698	154	865	854	0	0	119	2	474	987	376	1263	924	914	48	0
ENSG00000257057.3	C11orf97	protein_coding	0	4	0	0	0	0	7	0	18	1209	64	172	0	2216	0	0
ENSG00000196371.3	FUT4	protein_coding	139	96	47	20	0	0	80	0	206	108	199	275	50	163	24	0
ENSG00000134627.12	PIWIL4	protein_coding	18	35	15	10	0	0	16	0	86	70	76	114	13	103	13	0
ENSG00000255929.5	AP000943.2	lncRNA	0	0	0	1	0	0	0	0	0	1	0	4	0	3	0	0
ENSG00000280167.1	AP000943.3	TEC	1	0	0	0	0	0	0	0	0	0	0	8	2	2	3	0
ENSG00000233536.2	AP000943.1	lncRNA	0	0	0	0	0	0	0	0	0	0	0	1	0	0	0	0
ENSG00000255666.7	LINC02700	lncRNA	4	1	2	9	0	0	3	0	10	0	7	1	12	0	3	0
ENSG00000166025.18	AMOTL1	protein_coding	15954	1496	10299	11016	9	2	773	2	3773	544	2630	1657	11427	545	501	2
ENSG00000256469.1	AP002383.2	lncRNA	0	0	0	0	0	0	0	0	0	0	0	0	0	0	0	0
ENSG00000213368.3	ST13P11	processed_pseudogene	3	0	0	2	0	0	0	0	0	0	0	3	1	0	0	0
ENSG00000150316.12	CWC15	protein_coding	1727	477	1325	1982	0	0	206	0	817	3385	649	2321	1563	3163	71	0
ENSG00000186280.7	KDM4D	protein_coding	83	13	109	52	0	0	3	0	30	150	17	63	64	90	5	0
ENSG00000255653.1	AP002383.1	unprocessed_pseudogene	0	0	0	0	0	0	0	0	0	0	0	0	0	0	0	0
ENSG00000235268.2	KDM4E	protein_coding	1	0	2	2	0	0	0	0	2	1	0	2	0	2	0	0
ENSG00000274486.1	AP002383.5	unprocessed_pseudogene	1	0	2	0	0	0	0	0	0	0	0	1	1	0	0	0
ENSG00000256779.2	AP002383.3	transcribed_processed_pseudogene	1	0	0	1	0	0	0	0	0	3	0	1	2	0	1	0
ENSG00000257012.1	AP002383.4	unprocessed_pseudogene	0	0	0	0	0	0	0	0	0	0	0	0	0	0	0	0
ENSG00000255855.2	KDM4F	protein_coding	0	0	0	0	0	0	0	0	0	0	0	1	0	0	0	0
ENSG00000277984.1	AP001264.1	unprocessed_pseudogene	0	0	2	0	0	0	0	0	1	0	1	2	1	1	0	0
ENSG00000263465.4	SRSF8	protein_coding	1871	720	1810	1377	5	0	440	0	1317	1476	1236	2311	1450	2268	224	0
ENSG00000149218.5	ENDOD1	protein_coding	4521	629	4237	5062	1	1	430	4	1412	5671	1098	3921	4178	3289	192	0
ENSG00000270689.1	BUD13P1	processed_pseudogene	11	1	9	21	0	0	1	0	1	1	2	12	19	0	0	0
ENSG00000270578.1	AP000787.2	processed_pseudogene	3	0	14	7	0	0	0	0	2	0	0	0	10	0	0	0
ENSG00000245552.7	AP000787.1	lncRNA	30	21	101	30	0	0	10	0	58	53	49	227	53	66	14	0
ENSG00000149212.12	SESN3	protein_coding	3526	765	15073	7597	29	0	334	2	2559	1097	1643	4654	7538	1680	204	10
ENSG00000282834.1	AP000787.3	processed_pseudogene	0	1	4	2	0	0	0	0	0	2	0	29	1	0	0	0
ENSG00000250390.2	AP001790.1	lncRNA	1	0	2	0	0	0	0	0	0	0	1	0	0	0	0	0
ENSG00000285842.1	AP000820.2	lncRNA	0	0	0	0	0	0	0	0	0	0	0	0	0	0	0	0
ENSG00000255605.1	AP000820.1	lncRNA	1	0	1	0	0	0	0	0	0	0	0	0	0	0	0	0
ENSG00000273600.1	AP001877.1	processed_pseudogene	0	0	0	0	0	0	0	0	0	3	0	0	0	0	0	0
ENSG00000077458.13	FAM76B	protein_coding	1001	299	1317	1290	0	0	224	0	916	893	730	1833	1426	913	116	0
ENSG00000166037.11	CEP57	protein_coding	2555	505	2946	2961	0	0	329	0	1588	5005	1130	2878	3670	2838	173	1
ENSG00000087053.18	MTMR2	protein_coding	2529	433	1742	1369	1	1	249	0	1056	3001	908	1531	1810	3270	130	0
ENSG00000222578.1	RNA5SP345	rRNA_pseudogene	0	0	0	1	0	0	0	0	2	1	1	2	0	0	0	0
ENSG00000242993.1	AP000870.1	processed_pseudogene	3	0	1	0	0	0	0	0	0	0	1	0	1	0	0	0
ENSG00000184384.14	MAML2	protein_coding	1463	433	2337	1373	0	1	312	0	1621	946	1237	938	1205	971	179	0
ENSG00000285921.1	AP000779.1	lncRNA	0	0	0	0	0	0	0	0	0	0	0	10	0	4	0	0
ENSG00000266192.3	MIR1260B	miRNA	0	0	0	0	0	0	0	0	0	0	0	0	0	0	0	0
ENSG00000149231.14	CCDC82	protein_coding	2084	617	1215	1090	0	0	330	0	1537	1567	1388	1710	1591	1747	211	0
ENSG00000183340.7	JRKL	protein_coding	1093	231	1006	573	0	2	129	0	611	1320	373	779	863	1413	27	0
ENSG00000255679.1	JRKL-AS1	lncRNA	0	0	0	0	0	0	0	0	0	0	0	0	0	0	0	0
ENSG00000200411.1	RNA5SP346	rRNA_pseudogene	0	0	0	0	0	0	0	0	0	0	0	2	0	0	0	0
ENSG00000256684.1	LINC02737	lncRNA	0	0	0	0	0	0	0	0	0	0	0	0	0	2	0	0
ENSG00000254587.2	AP003066.1	lncRNA	0	0	0	0	0	0	0	0	1	1	0	2	0	3	0	0
ENSG00000255376.1	AP003066.2	processed_pseudogene	0	0	0	0	0	0	0	0	0	0	0	0	0	0	0	0
ENSG00000255205.1	MED28P5	processed_pseudogene	0	0	0	1	0	0	0	0	0	0	0	0	0	0	0	0
ENSG00000270753.1	AP001836.1	processed_pseudogene	0	0	0	0	0	0	0	0	0	0	0	0	0	0	0	0
ENSG00000255039.1	LINC02553	lncRNA	0	0	0	0	0	0	0	0	0	0	0	0	0	0	0	0
ENSG00000199315.1	RNA5SP347	rRNA_pseudogene	0	0	0	0	0	0	0	0	0	1	0	0	0	0	0	0
ENSG00000255502.6	LINC02713	lncRNA	0	0	0	0	0	0	0	0	0	0	0	0	0	0	0	0
ENSG00000254555.1	AP003730.1	processed_pseudogene	0	0	0	0	0	0	0	0	0	0	0	0	0	0	0	0
ENSG00000255380.1	AP001317.1	processed_pseudogene	0	0	0	0	0	0	0	0	0	0	0	0	0	0	0	0
ENSG00000254939.1	AP003038.1	processed_pseudogene	0	0	0	0	0	0	0	0	0	0	0	0	0	0	0	0
ENSG00000254599.1	AP003715.1	lncRNA	0	0	0	0	0	0	0	0	0	0	0	0	0	0	0	0
ENSG00000254830.1	AP002428.1	lncRNA	0	0	0	0	0	0	0	0	0	0	0	0	0	0	0	0
ENSG00000149972.11	CNTN5	protein_coding	3	6	1	2	0	0	5	0	41	209	47	60	3	506	0	1
ENSG00000223269.1	RN7SKP53	misc_RNA	0	0	0	0	0	0	0	0	0	0	0	0	0	0	0	0
ENSG00000255547.1	RPA2P3	processed_pseudogene	0	0	0	0	0	0	0	0	0	3	1	0	0	0	0	0
ENSG00000242165.3	RN7SL222P	misc_RNA	0	0	0	0	0	0	0	0	0	0	0	0	0	0	0	0
ENSG00000255059.1	PPIAP43	processed_pseudogene	0	0	0	0	0	2	0	0	1	0	0	0	0	0	0	0
ENSG00000248027.1	AP001351.1	lncRNA	19	0	8	12	0	0	0	0	5	2	5	15	13	12	0	0
ENSG00000165895.19	ARHGAP42	protein_coding	380	210	373	197	2	0	160	0	806	1628	858	1611	211	1584	140	0
ENSG00000200047.1	RN7SKP115	misc_RNA	0	0	0	0	0	0	0	0	0	1	0	1	0	0	0	1
ENSG00000082175.15	PGR	protein_coding	1	111	1	3	0	0	70	0	530	2	368	0	0	1	66	0
ENSG00000282728.1	PGR-AS1	lncRNA	0	3	0	0	0	0	1	0	6	0	6	1	0	0	2	0
ENSG00000255504.2	AP001533.1	transcribed_processed_pseudogene	0	0	0	0	0	0	0	0	1	0	0	0	0	0	0	0
ENSG00000137672.13	TRPC6	protein_coding	752	455	3931	1018	0	0	436	0	1616	428	925	155	301	447	160	0
ENSG00000263885.1	MIR3920	miRNA	0	0	0	0	0	0	0	0	0	0	0	0	0	0	0	0
ENSG00000254506.1	AP003080.1	transcribed_processed_pseudogene	5	4	19	1	0	0	0	0	13	0	5	2	2	5	0	0
ENSG00000254534.1	AP000776.1	unprocessed_pseudogene	0	0	0	0	0	0	0	0	0	0	0	0	0	0	0	0
ENSG00000187151.7	ANGPTL5	protein_coding	2	41	1	0	0	0	4	0	21	55	35	7	0	142	1	0
ENSG00000110318.15	CEP126	protein_coding	261	177	615	235	0	0	93	0	657	1729	1135	398	372	1715	58	0
ENSG00000137691.13	CFAP300	protein_coding	85	26	123	33	0	0	16	0	88	7278	213	1021	85	10306	7	0
ENSG00000274097.1	RNA5SP535	rRNA	0	0	0	0	0	0	0	0	0	0	0	0	0	0	0	0
ENSG00000260008.1	AP001527.1	lncRNA	2	0	3	1	0	0	0	0	2	3	2	14	0	7	0	0
ENSG00000277459.1	AP001527.2	lncRNA	10	2	6	6	0	0	4	0	2	3	3	15	11	4	0	0
ENSG00000137693.14	YAP1	protein_coding	9587	2011	10760	8330	15	0	1057	29	4288	12745	3502	8587	9010	7374	624	6
ENSG00000254422.1	AP000942.2	lncRNA	0	0	0	0	0	0	0	0	0	0	0	0	0	0	0	0
ENSG00000243777.1	AP000942.1	processed_pseudogene	0	0	2	4	0	0	0	0	0	1	0	0	2	0	0	0
ENSG00000270868.1	AP000942.3	processed_pseudogene	0	0	0	0	0	0	0	0	0	0	0	0	0	1	0	0
ENSG00000271600.1	AP000942.4	processed_pseudogene	0	0	0	0	0	0	0	0	0	0	0	1	0	0	0	0
ENSG00000212466.1	RNU6-952P	snRNA	0	0	0	0	0	0	1	0	0	0	0	0	1	1	0	0
ENSG00000288528.1	AP000942.5	lncRNA	2	0	0	0	0	0	0	0	0	10	2	10	0	10	0	0
ENSG00000023445.15	BIRC3	protein_coding	524	603	553	303	0	0	492	0	1039	8985	2828	1008	248	4501	117	5
ENSG00000110330.8	BIRC2	protein_coding	3208	791	3177	2264	2	4	410	0	1716	5584	1418	4131	2569	4837	215	1
ENSG00000152558.15	TMEM123	protein_coding	12987	3437	22071	12851	22	16	2090	10	7059	50669	5910	17205	14833	31612	1275	21
ENSG00000255337.1	AP001830.1	lncRNA	20	3	43	30	0	0	1	0	16	96	15	43	34	133	2	0
ENSG00000255482.1	AP001830.2	lncRNA	0	0	0	0	0	0	0	0	0	5	1	0	0	5	0	0
ENSG00000137673.9	MMP7	protein_coding	25	132	123	17	0	0	68	0	274	358	625	196	18	774	14	0
ENSG00000137674.4	MMP20	protein_coding	0	0	0	0	0	0	0	0	0	1	1	4	0	0	0	0
ENSG00000256916.1	AP000851.1	lncRNA	1	1	0	0	0	0	0	0	1	0	2	0	0	5	0	0
ENSG00000281655.1	AP000851.2	lncRNA	2	0	1	0	0	0	0	0	1	0	1	0	0	1	0	0
ENSG00000137675.5	MMP27	protein_coding	0	1	0	0	0	0	0	0	0	0	0	0	0	0	0	0
ENSG00000118113.12	MMP8	protein_coding	1	4	0	0	0	0	3	0	4	0	1	0	1	0	1	0
ENSG00000255282.6	WTAPP1	transcribed_processed_pseudogene	7	2	6	4	1	0	0	0	1	55	3	97	7	48	0	0
ENSG00000225678.2	AP000619.1	transcribed_unprocessed_pseudogene	1	0	0	1	0	0	0	0	0	2	0	0	6	18	0	0
ENSG00000256254.1	AP000619.3	processed_pseudogene	0	0	0	0	0	0	0	0	0	0	0	2	0	0	0	0
ENSG00000166670.10	MMP10	protein_coding	399	0	143	76	0	0	0	0	0	186	5	57	147	1412	0	5
ENSG00000196611.5	MMP1	protein_coding	5434	13	107	405	0	1	0	0	3	89	7	6	86	303	0	0
ENSG00000256035.1	AP000619.2	processed_pseudogene	2	0	1	1	0	0	0	0	1	0	0	0	2	0	0	0
ENSG00000149968.12	MMP3	protein_coding	2	0	44	42	0	0	0	0	0	0	3	24	8	7	0	0
ENSG00000262406.3	MMP12	protein_coding	0	3	0	6	0	0	7	0	1	3	63	21	0	2	1	0
ENSG00000255469.1	BOLA3P1	processed_pseudogene	0	0	0	0	0	0	0	0	0	0	0	3	0	0	0	0
ENSG00000238562.1	RNU7-159P	snRNA	0	0	0	0	0	0	0	0	0	0	0	0	0	0	0	0
ENSG00000137745.12	MMP13	protein_coding	1	0	47	6	0	0	1	1	0	2880	7	148	2	2257	0	13
ENSG00000276521.1	AP001486.3	unprocessed_pseudogene	1	0	0	0	0	0	0	0	0	0	0	2	0	0	0	0
ENSG00000239861.1	AP001486.1	processed_pseudogene	1	0	0	0	0	0	0	0	0	0	0	1	0	0	0	0
ENSG00000137692.12	DCUN1D5	protein_coding	2287	229	2014	1525	0	0	91	0	331	1693	303	1232	1861	1382	33	0
ENSG00000260966.1	AP001486.2	lncRNA	0	0	0	0	0	0	0	0	0	0	0	0	0	0	0	0
ENSG00000187240.16	DYNC2H1	protein_coding	1040	219	965	1038	0	3	118	0	813	3097	1269	2615	979	5123	73	0
ENSG00000285878.1	AP002961.1	lncRNA	0	0	3	2	0	0	0	0	0	3	0	10	4	12	0	0
ENSG00000254895.2	MTCO3P15	processed_pseudogene	3	0	0	0	0	0	0	0	0	0	0	4	0	2	0	0
ENSG00000254931.2	MTATP6P15	processed_pseudogene	0	0	1	0	0	0	0	0	0	0	0	3	1	2	0	0
ENSG00000255417.1	MTCO2P15	processed_pseudogene	1	0	0	0	0	0	0	0	0	0	0	2	0	1	0	0
ENSG00000255350.1	MTCO1P15	processed_pseudogene	7	0	0	0	0	0	0	0	0	2	1	3	0	4	0	0
ENSG00000254565.1	MTND2P26	processed_pseudogene	1	0	1	0	0	0	0	0	0	1	0	2	0	1	0	0
ENSG00000253245.2	MTND1P36	processed_pseudogene	0	0	1	0	0	0	0	0	0	1	0	2	1	1	0	0
ENSG00000254824.1	AP003461.1	processed_pseudogene	0	0	0	0	0	0	0	0	0	0	0	0	0	0	0	0
ENSG00000254987.1	AP002989.1	lncRNA	0	0	0	0	0	0	1	0	1	0	2	0	0	0	0	0
ENSG00000264200.1	MIR4693	miRNA	0	0	0	0	0	0	0	0	0	0	0	0	0	0	0	0
ENSG00000170962.13	PDGFD	protein_coding	11	247	14	18	0	0	36	0	165	10	134	42	12	26	33	0
ENSG00000255548.1	AP003043.1	lncRNA	0	1	0	0	0	0	0	0	0	0	1	0	0	0	0	0
ENSG00000170967.5	DDI1	protein_coding	0	0	0	0	0	0	0	0	0	1	0	4	1	0	0	0
ENSG00000280773.2	AP003304.1	miRNA	0	0	0	0	0	0	0	0	0	0	0	1	0	0	0	0
ENSG00000256422.6	LINC02552	lncRNA	0	0	3	0	0	0	0	0	4	0	4	0	1	0	3	0
ENSG00000270449.1	AP001485.1	processed_pseudogene	0	0	0	0	0	0	0	0	0	0	0	0	0	0	0	0
ENSG00000254569.1	AP002004.1	unprocessed_pseudogene	0	0	0	0	0	0	0	0	0	0	0	0	0	0	0	0
ENSG00000204403.9	CASP12	polymorphic_pseudogene	0	23	0	0	0	0	16	0	92	0	73	0	0	0	11	0
ENSG00000235505.7	CASP17P	transcribed_unprocessed_pseudogene	0	136	3	4	0	0	85	0	583	5	575	26	3	5	58	0
ENSG00000196954.14	CASP4	protein_coding	3877	902	5188	5457	0	0	558	1	2016	7379	1457	3318	7319	5563	193	4
ENSG00000284715.1	AP001153.1	unprocessed_pseudogene	0	0	0	0	0	0	0	0	0	0	0	0	0	0	0	0
ENSG00000137757.11	CASP5	protein_coding	4	14	4	11	0	0	9	0	57	0	20	2	21	0	4	0
ENSG00000137752.24	CASP1	protein_coding	847	853	941	1344	0	0	456	0	1564	1612	1005	599	1368	1338	222	0
ENSG00000204397.8	CARD16	protein_coding	49	369	36	67	0	0	147	0	584	318	314	281	87	342	44	0
ENSG00000288255.1	AP001153.2	unprocessed_pseudogene	0	0	3	0	0	0	0	0	0	0	0	0	1	0	0	0
ENSG00000254750.1	CASP1P2	unprocessed_pseudogene	42	0	204	261	0	0	1	0	2	2	4	11	372	9	2	0
ENSG00000255221.3	CARD17	protein_coding	95	1	199	38	0	0	1	0	2	10	7	7	316	9	0	0
ENSG00000255430.1	CASP1P1	unprocessed_pseudogene	0	0	0	0	0	0	0	0	0	0	0	0	0	0	0	0
ENSG00000255501.3	CARD18	protein_coding	1	0	17	16	0	0	0	0	0	0	0	0	28	6	0	0
ENSG00000254767.1	OR2AL1P	unprocessed_pseudogene	0	0	0	0	0	0	0	0	0	0	0	0	0	0	0	0
ENSG00000255336.1	AP003181.1	unprocessed_pseudogene	0	0	0	0	0	0	0	0	0	0	0	0	0	0	0	0
ENSG00000278640.1	AP003530.1	misc_RNA	0	0	0	0	0	0	0	0	0	0	0	0	0	0	0	0
ENSG00000152578.13	GRIA4	protein_coding	6	0	13	5	0	0	1	0	3	0	3	5	12	1	2	0
ENSG00000255403.1	AP000641.1	processed_pseudogene	0	0	0	0	0	0	0	0	0	0	0	0	0	0	0	0
ENSG00000222663.1	RNU4-55P	snRNA	0	0	0	0	0	0	0	0	0	0	0	0	0	0	0	0
ENSG00000252081.1	RNU6-277P	snRNA	0	0	0	1	0	0	0	0	0	0	0	0	0	0	0	0
ENSG00000285813.1	AP000813.1	lncRNA	57	8	65	68	0	0	7	0	15	16	22	48	80	22	1	0
ENSG00000170903.11	MSANTD4	protein_coding	755	169	757	558	0	0	120	0	576	1347	433	2409	666	1397	72	0
ENSG00000182359.15	KBTBD3	protein_coding	270	55	238	250	0	0	43	0	197	581	116	549	206	450	25	0
ENSG00000149313.11	AASDHPPT	protein_coding	2050	407	2102	1418	0	0	246	0	863	2937	684	3008	1571	2817	111	1
ENSG00000254433.1	AP001001.1	lncRNA	5	2	8	16	0	0	0	0	12	7	7	44	24	3	0	0
ENSG00000287846.1	AP001001.2	processed_pseudogene	0	0	0	0	0	0	0	0	0	0	0	0	0	0	0	0
ENSG00000254580.1	LINC02719	lncRNA	0	0	0	0	0	0	0	0	0	0	0	0	0	0	0	0
ENSG00000286345.1	AP002001.3	lncRNA	0	0	0	0	0	0	0	0	0	1	0	0	0	0	0	0
ENSG00000254811.5	AP002001.1	transcribed_unprocessed_pseudogene	0	0	0	0	0	0	0	0	0	0	0	0	0	0	0	0
ENSG00000255065.1	AP002001.2	processed_pseudogene	0	0	0	0	0	0	0	0	0	0	0	0	0	0	0	0
ENSG00000287802.1	AP003173.1	lncRNA	0	0	0	0	0	0	0	0	0	0	0	0	0	0	0	0
ENSG00000152402.10	GUCY1A2	protein_coding	8	437	11	25	0	0	324	0	1920	18	1097	665	61	40	270	0
ENSG00000274584.1	AP001282.2	unprocessed_pseudogene	1	0	0	0	0	0	0	0	0	11	0	1	0	6	1	0
ENSG00000213252.3	AP001282.1	processed_pseudogene	7	3	11	5	0	0	2	0	2	0	0	0	3	0	0	0
ENSG00000255353.1	AP003057.1	processed_pseudogene	3	0	2	6	0	0	0	0	1	0	2	0	7	0	0	0
ENSG00000261098.1	AP000766.1	lncRNA	91	13	99	105	0	0	13	0	73	21	57	69	82	22	7	0
ENSG00000152404.15	CWF19L2	protein_coding	415	175	538	454	1	0	132	0	688	1822	473	1176	327	1044	69	0
ENSG00000225215.1	SMARCE1P1	processed_pseudogene	0	0	1	0	0	0	0	0	1	2	0	11	0	0	0	0
ENSG00000137760.14	ALKBH8	protein_coding	741	164	446	576	2	0	78	0	320	491	215	529	430	623	34	0
ENSG00000270969.1	AP001823.1	processed_pseudogene	0	0	0	0	0	0	0	0	0	0	0	0	0	0	0	0
ENSG00000110675.13	ELMOD1	protein_coding	0	7	3	4	0	0	3	0	40	1	40	5	1	15	6	0
ENSG00000255483.1	AP000889.2	processed_pseudogene	0	0	0	0	0	0	0	0	0	0	0	0	0	0	0	0
ENSG00000254758.1	AP000889.1	unprocessed_pseudogene	0	0	0	0	0	0	0	0	0	0	0	0	0	0	0	0
ENSG00000170290.4	SLN	protein_coding	2	6	3	0	0	0	0	0	9	0	22	0	1	0	1	0
ENSG00000254702.1	AP002353.1	processed_pseudogene	0	0	0	1	0	0	0	0	0	0	0	0	0	0	0	0
ENSG00000110660.15	SLC35F2	protein_coding	2405	265	1626	1540	1	0	53	0	270	786	315	651	1402	586	35	2
ENSG00000240652.1	AP001024.1	processed_pseudogene	140	1	151	253	0	0	2	0	9	0	5	0	213	0	0	0
ENSG00000179331.3	RAB39A	protein_coding	0	20	0	0	0	0	13	0	31	1	18	2	1	0	8	0
ENSG00000288012.1	AP003307.2	lncRNA	5	0	2	4	0	0	1	0	0	0	1	6	5	14	0	0
ENSG00000166266.14	CUL5	protein_coding	2247	540	2380	2127	13	0	323	2	1370	4159	955	3878	2033	3170	151	0
ENSG00000200855.1	AP003307.1	misc_RNA	0	0	0	0	0	0	0	0	0	2	0	6	0	0	0	0
ENSG00000255467.1	AP002433.1	lncRNA	1	0	0	1	0	0	0	0	0	0	0	1	0	2	0	0
ENSG00000075239.14	ACAT1	protein_coding	699	675	514	637	5	0	351	0	1352	2178	937	1481	444	2598	167	0
ENSG00000285696.1	AP002433.2	lncRNA	5	0	0	1	0	0	2	0	5	2	7	13	2	4	0	0
ENSG00000149308.17	NPAT	protein_coding	1089	225	1204	1066	4	0	176	0	778	2137	553	2118	1202	1563	114	0
ENSG00000149311.18	ATM	protein_coding	1354	683	2593	2125	0	1	408	5	2442	2847	1837	5923	2074	2847	244	3
ENSG00000206967.1	AP001925.1	misc_RNA	0	0	0	0	0	0	0	0	0	0	0	0	0	0	0	0
ENSG00000166323.13	C11orf65	protein_coding	28	0	60	66	0	0	1	0	23	208	28	107	44	271	0	0
ENSG00000178202.13	POGLUT3	protein_coding	700	850	229	318	1	0	381	0	1177	1505	1031	1587	299	1868	273	1
ENSG00000110723.12	EXPH5	protein_coding	587	255	2510	4004	1	1	142	3	1163	4776	1358	7269	1649	5003	120	5
ENSG00000178105.11	DDX10	protein_coding	1022	223	713	376	0	0	78	0	326	1380	230	1125	594	1015	44	0
ENSG00000240698.1	RPS2P39	processed_pseudogene	0	0	0	0	0	0	0	0	0	4	0	3	0	1	0	0
ENSG00000254730.1	AP002453.1	processed_pseudogene	0	0	0	0	0	0	0	0	0	0	0	12	0	1	0	0
ENSG00000255379.1	CYCSP29	processed_pseudogene	0	0	0	0	0	0	0	0	0	0	0	3	0	0	0	0
ENSG00000203334.4	AP003027.1	lncRNA	0	0	0	0	0	0	0	0	0	0	0	2	0	0	0	0
ENSG00000255528.1	AP003123.1	lncRNA	0	0	0	0	0	0	0	0	0	0	0	0	0	0	0	0
ENSG00000201243.1	RNU6-654P	snRNA	0	0	0	0	0	0	0	0	0	0	0	0	0	0	0	0
ENSG00000200613.1	RNA5SP349	rRNA_pseudogene	0	0	0	0	0	0	0	0	0	0	0	0	0	0	0	0
ENSG00000264997.1	AP004146.1	snoRNA	0	0	0	0	0	0	0	0	0	0	0	0	0	0	0	0
ENSG00000255028.5	AP003049.2	lncRNA	0	0	0	0	0	0	0	0	2	0	0	0	0	0	0	0
ENSG00000185742.7	C11orf87	protein_coding	18	6	14	19	0	0	0	0	4	0	0	4	6	0	0	0
ENSG00000254890.1	AP003049.1	processed_pseudogene	0	0	0	0	0	0	0	0	0	0	0	0	0	0	0	0
ENSG00000254482.1	AP003102.1	processed_pseudogene	0	0	0	0	0	0	0	0	0	0	0	0	0	0	0	0
ENSG00000254659.3	LINC02715	lncRNA	0	0	0	0	0	0	0	0	1	0	0	0	0	0	0	0
ENSG00000137710.16	RDX	protein_coding	7177	2681	6382	5307	24	3	1329	2	6341	5402	4707	4067	4121	4300	797	6
ENSG00000254798.1	TFAMP2	processed_pseudogene	0	0	0	0	0	0	0	0	0	0	0	0	0	0	0	0
ENSG00000287245.1	AP001981.2	lncRNA	2	0	3	0	0	0	2	0	2	0	3	0	0	7	0	0
ENSG00000224776.3	RPSAP50	processed_pseudogene	0	0	0	0	0	0	0	0	0	0	0	0	0	0	0	0
ENSG00000270423.1	AP001981.1	processed_pseudogene	0	0	0	0	0	0	0	0	0	0	0	0	0	0	0	0
ENSG00000255210.1	AP001889.1	processed_pseudogene	0	1	0	0	0	0	0	0	0	0	0	0	3	0	0	0
ENSG00000149289.11	ZC3H12C	protein_coding	772	325	1591	1201	0	1	160	0	721	1055	704	1272	1428	1261	102	0
ENSG00000254416.6	LINC02732	lncRNA	1	1	1	0	0	0	1	0	2	0	6	1	0	0	2	0
ENSG00000137714.3	FDX1	protein_coding	772	367	680	503	4	7	220	5	724	1628	559	1546	484	1698	84	0
ENSG00000137727.12	ARHGAP20	protein_coding	53	210	22	44	0	0	120	0	604	36	450	188	11	36	69	0
ENSG00000233497.4	HNRNPA1P60	processed_pseudogene	1	0	0	0	0	0	0	0	0	0	0	0	0	0	0	0
ENSG00000255149.1	AP002963.1	processed_pseudogene	0	0	0	0	0	0	0	0	0	0	0	0	0	0	0	0
ENSG00000287556.1	AP003973.4	lncRNA	0	0	0	0	0	0	0	0	0	0	0	1	0	0	0	0
ENSG00000200168.1	RNA5SP350	rRNA_pseudogene	0	0	0	0	0	0	0	0	0	0	0	0	0	0	0	0
ENSG00000271390.1	AP003973.2	lncRNA	0	1	0	0	0	0	0	0	7	0	2	6	0	1	0	0
ENSG00000271584.2	LINC02550	lncRNA	2	0	0	0	0	0	0	0	15	3	4	11	0	1	0	0
ENSG00000287028.1	AP003973.3	lncRNA	0	0	0	0	0	0	0	0	0	0	0	1	0	0	0	0
ENSG00000239354.1	RPS17P15	processed_pseudogene	0	0	0	0	0	0	0	0	0	0	0	0	0	0	0	0
ENSG00000270202.1	AP003973.1	processed_pseudogene	0	0	0	0	0	0	0	0	0	0	0	0	0	0	0	0
ENSG00000150750.8	C11orf53	protein_coding	0	1	0	0	0	0	0	0	21	56	5	10	0	68	0	0
ENSG00000196167.10	COLCA1	lncRNA	9	243	41	0	0	1	147	0	1567	1753	1514	4352	19	3021	98	0
ENSG00000214290.8	COLCA2	protein_coding	10	20	66	2	0	0	25	0	89	291	102	173	18	333	4	0
ENSG00000288097.1	AP002448.1	lncRNA	0	0	0	0	0	0	0	0	1	0	2	5	0	2	0	0
ENSG00000264032.1	MIR4491	miRNA	0	0	0	0	0	0	0	0	0	0	0	0	0	0	0	0
ENSG00000110777.12	POU2AF1	protein_coding	9	40	21	2	0	0	77	0	118	425	354	209	27	714	3	0
ENSG00000253099.1	RNU2-60P	snRNA	0	0	0	0	0	0	0	0	0	1	1	1	0	0	0	0
ENSG00000255428.1	AP002008.3	lncRNA	0	0	0	0	0	0	0	0	0	1	0	8	0	6	0	0
ENSG00000255093.2	AP002008.2	transcribed_unitary_pseudogene	0	0	0	2	0	0	3	0	1	21	20	1	0	13	0	0
ENSG00000137707.13	BTG4	protein_coding	9	0	19	19	0	0	0	0	11	333	32	26	13	496	0	0
ENSG00000286028.1	AP002008.4	lncRNA	15	6	6	8	0	0	5	0	22	486	69	112	13	751	0	0
ENSG00000207811.3	MIR34B	miRNA	0	0	0	0	0	0	0	0	0	2	0	1	0	0	0	0
ENSG00000207562.3	MIR34C	miRNA	0	0	0	0	0	0	0	0	0	0	0	0	0	0	0	0
ENSG00000254980.1	AP002008.1	lncRNA	0	0	1	0	0	0	0	0	0	29	0	10	2	58	0	0
ENSG00000183644.13	C11orf88	protein_coding	6	34	15	11	0	0	21	0	121	4503	380	555	23	6866	1	0
ENSG00000204381.11	LAYN	protein_coding	469	199	551	512	0	0	126	0	316	2723	352	648	709	1590	38	0
ENSG00000170145.5	SIK2	protein_coding	2137	1044	2449	2266	1	0	532	2	2175	436	3590	604	2230	285	377	0
ENSG00000235286.1	AP000925.1	processed_pseudogene	2	1	3	0	0	0	0	0	0	0	4	13	0	1	0	1
ENSG00000223324.1	RN7SKP273	misc_RNA	1	0	0	2	0	0	0	0	0	1	0	0	2	0	0	0
ENSG00000137713.16	PPP2R1B	protein_coding	3436	307	1686	1418	4	0	199	0	1001	1690	920	2289	1546	1810	101	1
ENSG00000254990.5	AP001781.1	lncRNA	3	0	1	17	0	0	1	0	4	0	4	2	9	0	0	0
ENSG00000086848.15	ALG9	protein_coding	423	79	466	568	0	0	55	0	222	176	195	357	409	164	36	0
ENSG00000258529.5	AP001781.2	protein_coding	0	0	0	0	0	0	0	0	0	0	0	0	0	0	0	0
ENSG00000254450.1	ALG9-IT1	lncRNA	0	0	0	1	0	0	0	0	0	0	0	1	0	0	0	0
ENSG00000254949.1	GNG5P3	processed_pseudogene	0	0	0	0	0	0	0	0	0	0	0	5	0	0	0	0
ENSG00000255561.7	FDXACB1	protein_coding	70	40	39	32	1	0	14	0	52	82	54	110	42	86	8	0
ENSG00000137720.8	C11orf1	protein_coding	571	84	634	704	0	0	56	0	167	1512	168	884	555	1314	16	0
ENSG00000176343.5	RPL37AP8	processed_pseudogene	7	3	5	1	0	1	0	0	0	7	0	1	1	1	0	0
ENSG00000109846.9	CRYAB	protein_coding	117	422	1092	1551	0	0	256	0	886	29	625	5	795	15	137	0
ENSG00000170276.6	HSPB2	protein_coding	0	1	1	0	0	0	0	0	4	0	9	0	0	0	2	0
ENSG00000254445.1	HSPB2-C11orf52	protein_coding	0	0	0	0	0	0	0	0	0	0	0	0	0	0	0	0
ENSG00000149300.10	C11orf52	protein_coding	1	2	1	0	0	0	0	0	1	22	6	8	0	112	0	0
ENSG00000150764.14	DIXDC1	protein_coding	416	544	994	1649	0	0	262	0	1365	3226	939	502	1238	3378	209	0
ENSG00000238965.1	RNA5SP351	rRNA_pseudogene	0	0	0	0	0	0	0	0	1	0	0	0	0	0	0	0
ENSG00000255286.2	AP000907.1	processed_pseudogene	0	0	0	0	0	0	0	0	0	0	0	1	0	1	0	0
ENSG00000255334.1	AP000907.2	lncRNA	0	0	3	5	0	0	1	0	5	2	0	0	2	3	0	0
ENSG00000150768.15	DLAT	protein_coding	5150	454	3136	2736	1	0	234	1	887	1527	708	1050	2176	1445	147	2
ENSG00000230911.1	PPIHP1	processed_pseudogene	7	0	3	0	0	0	0	0	3	6	2	10	1	3	0	0
ENSG00000238444.1	RNU6-893P	snRNA	0	0	0	0	0	0	0	0	1	2	0	4	0	0	0	0
ENSG00000271025.1	AP000907.3	processed_pseudogene	0	0	0	0	0	0	0	0	0	0	0	0	1	1	0	0
ENSG00000150773.10	PIH1D2	protein_coding	77	24	42	77	0	0	18	0	99	2376	226	405	47	4516	2	0
ENSG00000150776.18	NKAPD1	protein_coding	1558	372	1497	1488	0	2	204	0	894	3649	632	1949	1634	2525	96	2
ENSG00000150779.12	TIMM8B	protein_coding	912	162	834	555	0	2	70	0	231	1922	169	2408	666	3081	15	0
ENSG00000204370.12	SDHD	protein_coding	1088	770	1558	1010	1	1	349	3	1483	6048	960	3019	1137	4767	250	1
ENSG00000255292.8	AP002884.2	protein_coding	0	0	0	0	0	0	0	0	2	0	0	4	0	0	2	0
ENSG00000150782.12	IL18	protein_coding	2044	287	1719	1934	0	1	250	0	1410	2278	575	671	2393	1767	119	0
ENSG00000254638.1	AP002884.1	lncRNA	0	0	3	0	0	0	0	0	0	1	0	8	0	0	0	0
ENSG00000150783.10	TEX12	protein_coding	9	0	3	9	0	0	1	0	4	0	1	4	4	1	1	0
ENSG00000197580.13	BCO2	protein_coding	70	37	108	265	0	0	22	0	104	1846	227	143	124	1080	9	0
ENSG00000214264.4	KCTD9P4	processed_pseudogene	2	0	2	3	0	0	0	0	3	10	3	8	2	13	0	0
ENSG00000255231.1	MRPS36P4	processed_pseudogene	1	0	0	0	0	0	0	0	0	1	0	0	0	0	0	0
ENSG00000243930.1	RPS12P21	processed_pseudogene	0	0	0	0	0	0	0	0	0	0	0	0	0	0	0	0
ENSG00000150787.8	PTS	protein_coding	1291	100	1050	952	0	1	73	1	191	1520	202	1012	1119	1460	17	0
ENSG00000243250.1	RPS6P16	processed_pseudogene	2	1	2	1	0	0	0	0	0	0	1	3	0	1	1	0
ENSG00000188771.5	PLET1	protein_coding	3	0	3	0	0	0	0	0	1	1	1	3	4	2	1	0
ENSG00000268472.2	AP002884.3	lncRNA	4	1	2	1	0	0	0	0	0	2	1	2	2	0	0	0
ENSG00000213234.4	ST13P10	processed_pseudogene	0	0	0	1	1	0	0	0	0	0	2	5	3	2	0	0
ENSG00000250303.4	LINC02762	lncRNA	71	42	95	55	0	0	21	0	69	143	66	73	88	185	13	0
ENSG00000206772.1	RNU6-44P	snRNA	1	0	0	0	0	0	0	0	0	0	0	0	0	0	0	0
ENSG00000254968.7	LINC02763	lncRNA	2	0	1	4	0	0	0	0	2	1	0	3	1	4	0	0
ENSG00000213233.5	RPL23AP62	processed_pseudogene	0	0	0	0	0	0	0	0	0	0	0	0	0	0	0	0
ENSG00000255484.2	LINC02764	lncRNA	0	0	1	0	0	0	0	0	0	1	0	0	0	0	0	0
ENSG00000212397.1	AP003063.1	snoRNA	0	0	0	0	0	0	0	0	0	0	0	0	0	0	0	0
ENSG00000285769.2	AP003100.2	lncRNA	0	0	0	1	0	0	0	0	0	0	0	0	2	1	0	0
ENSG00000287006.1	AP003100.3	lncRNA	0	0	0	0	0	0	0	0	0	0	0	0	0	0	0	0
ENSG00000254626.1	AP003100.1	lncRNA	0	0	0	0	0	0	0	0	0	0	0	0	0	0	0	0
ENSG00000288070.1	AC016902.1	lncRNA	1	0	0	0	0	0	0	0	0	0	0	20	0	0	0	0
ENSG00000247416.4	AP000802.1	lncRNA	0	0	0	0	0	0	1	0	4	0	1	0	2	0	0	0
ENSG00000149294.16	NCAM1	protein_coding	3	54	7	6	0	0	42	0	157	5	146	84	3	20	59	0
ENSG00000238998.1	RNU7-187P	snRNA	0	0	0	0	0	0	0	0	0	0	0	0	0	0	0	0
ENSG00000227487.4	NCAM1-AS1	lncRNA	0	2	0	2	0	0	0	0	2	0	3	2	0	0	2	0
ENSG00000255129.6	AP000880.1	lncRNA	3	2	10	3	0	0	1	0	0	4	2	12	15	2	0	0
ENSG00000149292.16	TTC12	protein_coding	792	89	1170	1659	0	0	66	0	385	2815	512	1559	1138	5369	18	0
ENSG00000270179.1	AP002840.2	lncRNA	35	5	62	82	0	0	12	0	30	77	30	34	76	67	0	0
ENSG00000170209.5	ANKK1	protein_coding	22	9	101	16	0	0	6	0	17	94	35	19	76	135	0	0
ENSG00000256757.1	AP002840.1	lncRNA	0	0	2	0	0	0	2	0	0	0	0	0	0	1	0	0
ENSG00000149295.14	DRD2	protein_coding	5	3	10	14	0	0	0	0	1	4	10	3	15	3	0	0
ENSG00000265140.1	MIR4301	miRNA	0	0	0	0	0	0	0	0	0	0	0	0	0	0	0	0
ENSG00000166682.13	TMPRSS5	protein_coding	38	2	25	55	0	0	2	0	14	4	19	11	43	6	1	0
ENSG00000256091.1	MTRF1LP1	processed_pseudogene	0	0	0	2	0	0	0	0	0	0	0	2	2	1	0	0
ENSG00000086827.9	ZW10	protein_coding	1402	169	1166	944	1	0	104	0	342	1837	282	1543	864	1316	45	1
ENSG00000243353.1	RPS29P19	processed_pseudogene	1	0	1	0	0	0	0	0	0	2	1	9	1	1	0	0
ENSG00000257070.1	AP003170.5	processed_pseudogene	0	0	1	0	0	0	0	0	2	2	1	9	0	3	0	0
ENSG00000256603.1	AP003170.4	lncRNA	1	0	4	1	0	0	0	0	0	1	1	8	0	2	0	0
ENSG00000228607.2	CLDN25	protein_coding	0	0	0	0	0	0	0	0	0	0	0	0	0	3	0	0
ENSG00000256167.1	ATF4P4	transcribed_processed_pseudogene	1	3	12	6	1	1	2	0	2	2	3	0	8	0	0	12
ENSG00000255870.1	AP003170.2	processed_pseudogene	0	0	0	0	0	0	0	0	0	0	0	0	0	0	0	0
ENSG00000257101.1	LRRC37A13P	processed_pseudogene	0	0	0	0	0	0	0	0	0	0	0	1	0	1	0	0
ENSG00000048028.11	USP28	protein_coding	994	270	1415	830	0	2	165	0	741	3297	524	4316	974	2108	97	10
ENSG00000256452.1	AP003170.3	lncRNA	0	1	3	2	0	0	2	0	4	0	5	9	1	1	0	0
ENSG00000255710.2	AP003170.1	processed_pseudogene	4	1	6	5	0	0	0	0	6	1	9	9	9	1	1	0
ENSG00000201687.1	RNU6-1107P	snRNA	1	0	0	0	0	0	0	0	0	0	0	0	0	0	0	0
ENSG00000149305.7	HTR3B	protein_coding	30	0	161	91	0	0	0	0	0	23	0	6	62	17	0	0
ENSG00000166736.11	HTR3A	protein_coding	27	0	40	89	0	0	0	0	0	16	4	3	33	7	0	0
ENSG00000109906.14	ZBTB16	protein_coding	83	192	1555	2097	0	0	965	1	576	7	440	5	1188	30	312	0
ENSG00000286463.1	AP002755.1	lncRNA	0	0	0	0	0	0	0	0	1	1	0	0	1	1	0	0
ENSG00000256947.1	AP002518.2	lncRNA	0	0	0	0	0	0	0	0	0	0	0	0	0	0	0	0
ENSG00000166741.7	NNMT	protein_coding	1	985	15	24	0	0	380	0	649	1	1621	2	53	2	114	0
ENSG00000256195.3	AP002518.1	lncRNA	0	1	1	1	0	0	1	0	0	2	2	2	1	2	0	0
ENSG00000180425.11	C11orf71	protein_coding	104	66	141	88	0	0	30	0	220	218	172	474	132	561	25	0
ENSG00000076053.10	RBM7	protein_coding	695	317	846	508	1	1	155	0	632	1918	579	1256	631	1220	66	1
ENSG00000255663.1	AP002373.1	protein_coding	0	1	3	2	0	0	0	0	0	6	0	1	8	1	0	0
ENSG00000076043.10	REXO2	protein_coding	1735	452	2024	1637	0	1	272	1	720	3139	692	1952	1784	2625	101	0
ENSG00000256533.1	AP002373.2	processed_pseudogene	5	0	3	7	0	0	0	0	4	1	0	25	5	2	0	0
ENSG00000255982.1	NXPE2P1	processed_pseudogene	0	0	0	0	0	0	0	0	0	0	0	1	0	0	0	0
ENSG00000270204.1	AC020549.3	processed_pseudogene	0	0	0	0	0	0	0	0	0	0	0	0	0	0	0	0
ENSG00000095110.8	NXPE1	protein_coding	0	0	6	3	0	0	0	0	0	5	2	10	1	5	0	0
ENSG00000238724.1	AC020549.1	snoRNA	0	0	0	0	0	0	0	0	0	0	0	0	0	0	0	0
ENSG00000137634.10	NXPE4	protein_coding	2	3	0	0	0	0	0	0	1	0	3	1	2	0	0	0
ENSG00000256674.1	AC020549.2	processed_pseudogene	2	0	0	0	0	0	0	0	0	0	1	0	0	1	0	0
ENSG00000204361.10	NXPE2	protein_coding	4	2	0	1	0	0	1	0	10	0	3	1	4	0	0	0
ENSG00000252870.1	AP003179.1	snoRNA	0	0	0	0	0	0	0	0	0	0	0	0	0	0	0	0
ENSG00000182985.17	CADM1	protein_coding	45	3137	101	40	0	0	1212	0	5819	301	3462	2029	466	410	861	0
ENSG00000287897.1	AP000465.1	lncRNA	0	0	0	0	0	0	0	0	0	0	1	21	0	0	0	0
ENSG00000256972.1	AP000462.3	lncRNA	0	0	0	0	0	0	0	0	0	1	0	12	0	0	0	0
ENSG00000255580.1	AP000462.1	lncRNA	0	0	0	0	0	0	0	0	0	1	0	31	0	3	0	0
ENSG00000256315.1	AP000462.2	lncRNA	0	0	0	0	0	0	0	0	0	0	0	42	0	1	0	0
ENSG00000256281.1	AP003174.2	lncRNA	0	0	0	0	0	0	0	0	0	0	0	0	0	0	0	0
ENSG00000257087.1	AP003174.3	processed_pseudogene	0	0	0	0	0	0	0	0	0	0	0	0	0	0	0	0
ENSG00000255903.2	RPL12P46	processed_pseudogene	0	0	0	0	0	0	0	0	0	0	0	0	0	0	0	0
ENSG00000255689.1	AP003174.1	lncRNA	0	0	0	0	0	0	0	0	0	0	0	0	0	0	0	0
ENSG00000239153.1	AP000997.1	snoRNA	0	0	0	0	0	0	0	0	0	0	0	0	0	0	0	0
ENSG00000255599.1	AP000997.2	lncRNA	0	0	0	0	0	0	0	0	0	0	0	1	0	0	0	0
ENSG00000260254.1	AP000997.3	lncRNA	0	0	0	0	0	0	0	0	0	0	0	1	1	0	0	0
ENSG00000279771.1	AP000997.4	TEC	0	0	0	0	0	0	0	0	0	0	0	1	0	0	0	0
ENSG00000256717.1	LINC02698	lncRNA	0	0	0	0	0	0	0	0	0	0	0	0	0	0	0	0
ENSG00000279818.1	AP002991.1	TEC	0	0	0	0	0	0	0	0	0	0	0	0	0	0	0	0
ENSG00000288020.1	AP002991.2	lncRNA	0	0	0	0	0	0	0	0	0	0	0	0	0	0	0	0
ENSG00000246100.4	LINC00900	lncRNA	6	6	37	10	0	0	5	0	27	3	13	7	54	11	3	0
ENSG00000257067.6	LINC02703	lncRNA	0	3	0	0	0	0	0	0	0	0	0	0	0	1	0	0
ENSG00000244259.1	AP000797.2	processed_pseudogene	0	0	0	0	0	0	0	0	0	0	0	0	1	0	0	0
ENSG00000239600.1	AP000797.1	processed_pseudogene	0	0	0	0	0	0	0	0	0	0	0	0	0	0	0	0
ENSG00000236437.1	LINC02151	lncRNA	0	0	0	0	0	0	0	0	0	0	0	0	0	0	0	0
ENSG00000278945.1	AP000770.1	TEC	0	0	0	0	0	0	0	0	0	0	0	0	0	0	0	0
ENSG00000237937.6	LINC02702	lncRNA	0	0	0	0	0	0	0	0	0	1	0	0	0	0	0	0
ENSG00000137656.12	BUD13	protein_coding	838	246	484	432	0	0	169	1	504	1445	516	935	536	964	97	0
ENSG00000226645.1	AP006216.1	lncRNA	1	0	0	0	0	0	0	0	0	6	0	0	0	1	0	0
ENSG00000109917.11	ZPR1	protein_coding	2202	425	2021	1577	0	0	207	0	663	3143	698	1446	2049	1821	90	0
ENSG00000110243.12	APOA5	protein_coding	0	2	1	0	0	0	1	0	2	0	2	0	2	0	0	0
ENSG00000236267.1	AP006216.2	lncRNA	0	0	0	0	0	0	0	0	0	0	0	0	0	0	0	0
ENSG00000285513.1	AP006216.3	lncRNA	0	0	0	0	0	0	0	0	0	0	0	0	0	0	0	0
ENSG00000110244.7	APOA4	protein_coding	0	0	0	0	0	0	0	0	0	2	0	0	1	4	0	0
ENSG00000110245.12	APOC3	protein_coding	0	0	0	0	0	0	0	0	1	0	0	0	0	0	0	0
ENSG00000118137.9	APOA1	protein_coding	0	4	0	0	0	0	5	0	8	6	5	0	1	2	2	0
ENSG00000235910.2	APOA1-AS	lncRNA	8	0	17	8	0	0	3	0	14	2	8	5	10	1	1	0
ENSG00000160584.16	SIK3	protein_coding	1339	597	1577	1301	0	0	387	1	1219	366	1300	338	1370	228	215	0
ENSG00000200537.1	RNY4P6	misc_RNA	1	0	0	3	0	0	0	0	0	0	0	0	0	0	0	0
ENSG00000234268.1	AP000936.3	processed_pseudogene	2	0	3	1	10	6	0	18	0	2	1	7	1	6	0	0
ENSG00000224077.1	AP000936.1	lncRNA	0	0	0	0	0	0	0	0	0	0	0	0	0	1	0	0
ENSG00000225236.1	AP000936.2	processed_pseudogene	0	0	0	0	0	0	0	0	0	0	0	0	0	0	0	0
ENSG00000254851.1	AP005018.2	unprocessed_pseudogene	0	26	0	13	0	0	8	0	1	10	0	20	21	18	2	0
ENSG00000254678.1	AP005018.1	processed_pseudogene	0	0	0	1	0	0	0	0	0	2	1	3	0	0	0	0
ENSG00000168092.14	PAFAH1B2	protein_coding	7242	1030	6126	4005	3	1	552	5	2412	3808	1965	3252	4810	2986	232	1
ENSG00000149577.16	SIDT2	protein_coding	1813	906	2589	3076	0	0	636	0	2928	105	2479	201	2638	112	355	0
ENSG00000149591.17	TAGLN	protein_coding	346	4085	422	366	0	0	1820	0	5351	40	4814	213	478	34	736	0
ENSG00000160613.13	PCSK7	protein_coding	2680	368	2044	2749	0	0	313	0	886	588	1046	1300	3340	500	133	0
ENSG00000280143.1	AP000892.4	TEC	3	0	0	1	0	0	0	0	3	1	9	0	3	1	3	0
ENSG00000167257.11	RNF214	protein_coding	712	162	820	865	0	0	108	1	436	109	349	153	788	78	63	0
ENSG00000252992.1	AP000892.2	scaRNA	0	0	1	1	0	0	0	0	1	0	0	3	0	0	0	0
ENSG00000186318.16	BACE1	protein_coding	835	351	1081	1117	0	0	222	1	811	60	467	221	974	69	141	0
ENSG00000278768.2	BACE1-AS	lncRNA	165	44	224	165	0	0	32	0	184	47	124	95	185	18	31	0
ENSG00000276505.1	AP000892.3	lncRNA	14	0	9	7	0	0	1	0	4	0	4	4	7	0	0	0
ENSG00000110274.16	CEP164	protein_coding	2059	341	1983	1807	1	0	230	1	847	589	970	583	2276	492	145	0
ENSG00000250699.1	AP000892.1	lncRNA	1	0	3	0	0	0	0	0	1	2	0	3	0	1	0	0
ENSG00000271412.1	PRR13P3	processed_pseudogene	0	0	0	0	0	0	0	0	0	0	2	2	0	1	0	0
ENSG00000177103.15	DSCAML1	protein_coding	1	21	0	1	0	0	18	0	61	34	115	17	1	28	10	0
ENSG00000279586.1	AP000711.1	TEC	0	0	0	0	0	0	0	0	0	2	0	2	0	0	0	0
ENSG00000270403.1	AP001554.1	lncRNA	0	0	0	0	0	0	0	0	0	0	0	0	0	0	0	0
ENSG00000137731.14	FXYD2	protein_coding	2	8	0	4	0	0	2	0	15	0	21	1	0	1	3	0
ENSG00000254844.4	AP000757.2	lncRNA	0	1	0	0	0	0	0	0	2	0	1	0	0	0	0	0
ENSG00000255245.4	FXYD6-FXYD2	protein_coding	0	0	0	0	0	0	0	0	0	0	0	0	0	0	1	0
ENSG00000254528.7	AP000757.1	lncRNA	1	11	0	0	0	0	5	0	32	1	16	2	0	3	2	0
ENSG00000137726.17	FXYD6	protein_coding	1	576	0	1	0	0	238	0	1017	3	782	9	1	9	243	0
ENSG00000137747.16	TMPRSS13	protein_coding	606	106	763	246	0	0	115	0	390	132	186	349	406	105	39	0
ENSG00000110324.10	IL10RA	protein_coding	1	955	0	1	0	0	721	0	1351	2	1409	6	3	1	221	0
ENSG00000255274.9	SMIM35	protein_coding	19	1	8	5	0	0	2	0	6	84	11	37	15	96	1	1
ENSG00000272075.2	RN7SL828P	misc_RNA	0	0	0	0	1	0	0	0	0	0	0	0	0	0	0	0
ENSG00000137648.18	TMPRSS4	protein_coding	13958	9	11458	6848	1	14	13	10	43	10318	124	4749	9276	4754	4	5
ENSG00000177098.8	SCN4B	protein_coding	121	518	191	428	0	0	292	0	883	55	1098	42	464	27	222	0
ENSG00000149575.6	SCN2B	protein_coding	14	71	70	43	0	0	52	0	121	7	87	28	65	17	23	0
ENSG00000160593.19	JAML	protein_coding	6	789	6	35	0	0	609	0	2403	1	1150	5	12	2	252	0
ENSG00000255163.1	HSPE1P18	processed_pseudogene	0	1	0	2	0	0	5	0	29	0	9	0	1	0	0	0
ENSG00000160588.10	MPZL3	protein_coding	1527	160	2383	2574	0	0	123	3	429	7490	686	2182	3057	5233	41	0
ENSG00000149573.9	MPZL2	protein_coding	12114	1286	8883	10639	4	5	781	8	2430	17059	2250	8225	9319	11119	368	4
ENSG00000280032.1	AP002800.1	TEC	144	15	195	163	0	0	12	0	42	100	52	110	162	355	2	0
ENSG00000198851.10	CD3E	protein_coding	1	160	30	21	0	0	236	0	500	0	719	4	4	0	48	0
ENSG00000254992.1	AP001582.1	processed_pseudogene	0	0	0	0	0	0	0	0	0	0	0	0	0	0	0	0
ENSG00000167286.9	CD3D	protein_coding	0	60	0	0	0	0	65	0	175	3	230	2	0	1	20	0
ENSG00000160654.10	CD3G	protein_coding	0	41	0	2	0	0	58	0	187	0	281	6	0	2	20	0
ENSG00000110344.9	UBE4A	protein_coding	2508	527	2533	2565	2	3	394	1	1580	3829	1489	3422	2524	3016	210	3
ENSG00000254873.1	AP001267.1	lncRNA	4	0	1	6	0	0	0	0	6	4	7	8	2	4	1	0
ENSG00000285827.1	AP001267.5	protein_coding	3	0	1	2	0	0	0	0	0	6	1	16	1	1	0	0
ENSG00000167283.8	ATP5MG	protein_coding	2576	352	2398	2425	0	4	148	3	591	4333	427	2167	2120	3841	81	0
ENSG00000269944.1	AP001267.4	lncRNA	2	0	4	1	0	0	0	0	2	0	0	0	2	0	0	0
ENSG00000255384.1	AP001267.2	lncRNA	1	0	4	2	0	0	0	0	1	0	2	0	4	0	1	0
ENSG00000118058.22	KMT2A	protein_coding	4941	634	4614	6439	0	2	426	0	2477	725	2077	1545	5444	458	270	1
ENSG00000255435.7	AP001267.3	lncRNA	6	6	7	4	0	0	4	0	12	15	8	66	9	37	0	0
ENSG00000172425.11	TTC36	protein_coding	8	3	3	5	0	0	3	0	5	0	6	8	2	4	0	0
ENSG00000149582.16	TMEM25	protein_coding	1268	200	543	1028	0	0	116	0	395	292	706	441	848	203	80	1
ENSG00000118096.8	IFT46	protein_coding	772	184	800	569	1	1	88	0	513	6692	721	1635	628	6672	52	0
ENSG00000243431.1	RPL5P30	processed_pseudogene	22	1	28	33	5	0	2	0	30	8	57	19	25	16	0	5
ENSG00000095139.14	ARCN1	protein_coding	9713	1842	7786	7119	7	20	1126	1	3598	7396	3127	3976	7844	4047	563	4
ENSG00000207185.1	RNU6-1157P	snRNA	0	0	2	0	0	0	1	0	7	1	3	1	2	1	0	0
ENSG00000019144.19	PHLDB1	protein_coding	1318	1353	1802	2980	0	3	871	0	3144	36	3151	384	1741	34	686	1
ENSG00000255176.1	AP000941.1	lncRNA	17	7	21	40	0	0	4	0	16	0	48	6	15	0	6	0
ENSG00000284246.1	MIR6716	miRNA	0	0	0	0	0	0	0	0	0	0	0	0	0	0	0	0
ENSG00000118094.12	TREH	protein_coding	1	7	25	22	0	0	0	0	9	6	17	10	19	8	0	0
ENSG00000255239.2	TREHP1	unprocessed_pseudogene	2	1	0	0	0	0	2	0	5	6	2	2	0	0	0	0
ENSG00000255422.3	AP002954.1	lncRNA	0	6	0	4	0	0	7	0	35	0	20	1	0	3	3	0
ENSG00000207462.1	RNU6-376P	snRNA	0	0	0	0	0	0	0	0	0	0	1	0	0	0	0	0
ENSG00000287238.1	AP002954.2	lncRNA	0	4	5	6	0	0	1	0	12	6	3	5	2	5	0	0
ENSG00000110367.13	DDX6	protein_coding	8654	1574	11492	9313	6	1	786	8	4863	13722	3562	13252	8361	12800	416	10
ENSG00000278376.1	AP004609.5	lncRNA	27	11	32	21	0	0	5	0	26	21	23	62	30	69	1	0
ENSG00000254478.1	AP004609.4	processed_pseudogene	0	0	0	0	0	0	0	0	0	0	0	0	0	0	0	0
ENSG00000254621.1	SETP16	processed_pseudogene	0	0	0	0	0	0	0	0	0	0	0	0	0	0	0	0
ENSG00000201535.2	AP004609.1	misc_RNA	0	0	0	0	0	0	0	0	0	0	0	0	0	0	0	0
ENSG00000160683.5	CXCR5	protein_coding	1	0	0	0	0	0	2	0	4	0	3	0	1	0	0	0
ENSG00000245869.2	AP004609.3	lncRNA	2	0	6	3	0	0	0	0	4	0	4	0	2	0	0	0
ENSG00000186174.12	BCL9L	protein_coding	13147	810	12107	15335	0	0	529	1	1752	183	1469	267	14050	66	232	0
ENSG00000264211.1	MIR4492	miRNA	0	0	0	0	0	0	0	0	0	0	0	0	0	0	0	0
ENSG00000110375.3	UPK2	protein_coding	357	1	105	123	0	0	0	0	4	5	3	16	105	4	0	0
ENSG00000239726.3	RN7SL688P	misc_RNA	1	0	1	1	0	0	0	0	2	0	0	1	4	0	0	0
ENSG00000222529.1	AP004609.2	misc_RNA	0	0	0	0	0	0	0	0	0	0	0	0	0	0	0	0
ENSG00000176302.13	FOXR1	protein_coding	3	0	0	0	0	0	1	0	0	0	0	0	2	0	0	0
ENSG00000280502.1	AP003392.6	misc_RNA	4	4	8	0	0	0	1	0	6	0	6	7	2	3	0	0
ENSG00000283691.1	AP003392.14	misc_RNA	0	0	1	1	0	0	0	0	1	1	0	1	0	0	0	0
ENSG00000255121.2	CCDC84-DT	lncRNA	60	18	10	6	0	0	6	0	53	15	32	46	3	32	3	0
ENSG00000186166.9	CCDC84	protein_coding	1109	111	1132	1228	0	0	136	0	692	199	810	712	963	188	70	0
ENSG00000240970.1	RPL23AP64	processed_pseudogene	59	1	116	94	0	0	8	0	60	6	67	76	69	5	4	0
ENSG00000254428.1	AP003392.1	lncRNA	71	7	93	70	0	0	9	0	80	8	99	122	63	12	5	0
ENSG00000254909.1	AP003392.2	processed_pseudogene	54	2	79	79	0	0	7	0	47	10	59	60	46	5	1	0
ENSG00000118181.11	RPS25	protein_coding	7963	4193	7330	8676	36	8	1852	5	9050	67962	5433	26779	8225	38372	557	8
ENSG00000196655.12	TRAPPC4	protein_coding	1629	301	1435	1073	0	1	197	0	724	3624	528	1624	1501	2146	85	1
ENSG00000283704.1	AP003392.15	miRNA	0	0	0	0	0	0	0	0	0	0	0	0	0	0	0	0
ENSG00000137700.18	SLC37A4	protein_coding	1495	202	1208	991	1	5	131	0	511	1254	350	1452	1011	928	72	0
ENSG00000255114.1	AP003392.3	lncRNA	0	0	0	0	0	0	0	0	0	0	0	0	0	0	0	0
ENSG00000149428.19	HYOU1	protein_coding	5479	1671	10595	3106	22	0	679	0	1809	1261	1574	1734	6682	752	355	1
ENSG00000271751.1	AP003392.4	lncRNA	4	1	8	4	0	0	1	0	8	1	4	12	2	6	2	0
ENSG00000272186.1	AP003392.5	lncRNA	3	3	2	5	0	0	0	0	6	7	3	13	5	3	0	0
ENSG00000160695.14	VPS11	protein_coding	1758	564	2208	2221	0	1	325	0	1314	2081	1144	1243	2107	1615	251	0
ENSG00000256269.10	HMBS	protein_coding	1342	78	1011	699	0	0	81	0	242	270	160	358	757	168	19	1
ENSG00000188486.3	H2AX	protein_coding	1245	126	616	437	4	0	110	0	124	250	111	448	433	211	7	0
ENSG00000172269.19	DPAGT1	protein_coding	2006	315	1909	1270	1	0	175	0	654	1375	564	691	1760	920	85	0
ENSG00000172375.13	C2CD2L	protein_coding	643	274	581	632	0	0	189	0	811	120	574	150	720	110	68	0
ENSG00000172273.13	HINFP	protein_coding	805	142	1095	1252	0	2	117	0	545	300	422	419	1155	214	54	0
ENSG00000172350.10	ABCG4	protein_coding	6	0	23	40	0	0	1	0	13	0	8	1	36	0	2	0
ENSG00000160703.16	NLRX1	protein_coding	1987	296	1250	1542	0	0	151	0	495	393	488	245	2051	308	97	4
ENSG00000172367.16	PDZD3	protein_coding	4	8	4	6	0	0	0	0	4	8	16	3	3	8	3	0
ENSG00000248712.7	CCDC153	protein_coding	27	26	31	16	2	0	20	0	123	2900	248	396	28	3364	5	0
ENSG00000110395.7	CBL	protein_coding	2654	685	2711	2002	0	0	353	0	2224	197	1081	391	2407	130	227	0
ENSG00000222249.1	RNU6-262P	snRNA	0	0	0	0	0	0	0	0	1	0	1	1	0	0	0	0
ENSG00000076706.17	MCAM	protein_coding	3399	4022	7924	3137	7	0	1644	0	6466	64	3759	1231	4349	285	809	11
ENSG00000284148.1	MIR6756	miRNA	0	0	0	0	0	0	0	0	0	0	0	0	0	0	0	0
ENSG00000252119.1	AP002956.1	snoRNA	0	0	0	0	0	0	0	0	0	0	0	1	0	0	0	0
ENSG00000173456.5	RNF26	protein_coding	1857	282	1776	1325	0	0	160	0	562	36	523	117	1591	38	110	0
ENSG00000245385.2	AP003396.1	lncRNA	0	0	0	0	0	0	0	0	0	0	0	0	0	0	0	0
ENSG00000223953.6	C1QTNF5	protein_coding	0	0	0	0	0	0	1	0	0	1	1	0	0	2	0	0
ENSG00000235718.9	MFRP	protein_coding	0	0	0	0	0	0	0	0	1	0	0	1	0	0	2	0
ENSG00000036672.16	USP2	protein_coding	51	57	70	398	0	0	17	0	96	18	350	17	94	36	12	0
ENSG00000245248.8	USP2-AS1	lncRNA	6	4	9	6	0	0	4	0	22	236	61	47	4	528	0	0
ENSG00000254740.2	AP003396.3	lncRNA	0	0	0	0	0	0	0	0	0	1	0	0	0	1	0	0
ENSG00000254590.1	AP003396.2	processed_pseudogene	0	0	0	0	0	0	0	0	0	2	1	1	0	2	0	0
ENSG00000254892.1	AP003396.4	processed_pseudogene	0	0	0	0	0	0	0	0	0	0	0	0	0	0	0	0
ENSG00000154096.13	THY1	protein_coding	0	514	0	6	0	0	92	0	387	0	264	22	1	2	50	0
ENSG00000263873.1	AP003396.5	lncRNA	0	0	0	0	0	0	0	0	0	0	0	0	0	0	0	0
ENSG00000255377.1	DUXAP5	processed_pseudogene	0	0	0	0	0	0	0	0	1	0	0	1	0	1	0	0
ENSG00000230716.3	KRT8P7	processed_pseudogene	0	0	0	0	0	0	0	0	0	0	0	0	0	0	0	1
ENSG00000254561.4	AP003393.1	lncRNA	3	0	6	2	0	0	1	0	7	28	6	1	3	43	0	0
ENSG00000110400.11	NECTIN1	protein_coding	31947	203	39597	30871	1	0	91	2	263	1337	294	791	32696	358	35	4
ENSG00000199217.1	RNU6-1123P	snRNA	0	0	1	0	0	0	0	0	0	0	1	0	0	0	0	0
ENSG00000255247.1	NECTIN1-AS1	lncRNA	2	0	4	14	0	0	0	0	0	3	0	10	3	3	0	0
ENSG00000254854.1	AP003390.1	lncRNA	19	1	22	7	0	0	0	0	1	5	3	19	25	11	0	0
ENSG00000254406.1	AP001994.1	processed_pseudogene	0	0	0	1	0	0	0	0	0	0	0	0	1	0	0	0
ENSG00000287545.1	AP001994.2	lncRNA	0	0	6	0	0	0	0	0	0	1	0	5	0	16	0	0
ENSG00000288047.1	AP001994.3	lncRNA	0	1	0	0	0	0	0	0	1	1	1	4	0	2	0	0
ENSG00000286992.1	AP001360.3	lncRNA	0	0	0	0	0	0	0	0	0	0	0	0	0	0	0	0
ENSG00000254863.2	LINC02744	lncRNA	0	0	0	2	0	0	0	0	0	0	0	0	1	0	0	0
ENSG00000255216.2	AP001360.1	lncRNA	1	0	2	1	0	0	0	0	0	1	0	10	4	4	0	0
ENSG00000286731.1	AP001360.2	lncRNA	0	0	1	1	0	0	0	0	0	0	0	1	2	0	0	0
ENSG00000137699.17	TRIM29	protein_coding	39295	67	58039	79532	2	2	43	6	199	4300	613	3717	70102	2824	28	1
ENSG00000176984.6	AP000679.1	lncRNA	2	0	3	4	0	0	0	0	0	2	0	4	2	8	0	0
ENSG00000184232.9	OAF	protein_coding	1286	329	1010	803	0	0	67	0	244	125	283	128	894	81	30	1
ENSG00000137709.10	POU2F3	protein_coding	91	48	68	102	0	0	20	0	127	29	70	21	129	20	17	0
ENSG00000259541.5	AP001150.1	lncRNA	0	0	0	0	0	0	0	0	0	0	0	1	0	1	0	0
ENSG00000181264.8	TLCD5	protein_coding	145	79	95	109	0	0	46	0	334	194	276	188	127	191	34	0
ENSG00000196914.9	ARHGEF12	protein_coding	11374	3074	17748	14333	0	8	1684	1	8123	14065	6534	16263	14811	11319	1213	48
ENSG00000274303.1	AP000659.1	misc_RNA	1	0	0	1	0	0	0	0	0	2	1	9	0	2	0	0
ENSG00000149403.12	GRIK4	protein_coding	1	51	4	8	0	0	41	0	135	3	93	8	1	18	25	0
ENSG00000255006.1	ELOCP22	processed_pseudogene	0	0	0	0	0	0	0	0	0	0	0	0	0	0	0	0
ENSG00000250493.2	AP004147.1	lncRNA	0	0	0	0	0	0	0	0	0	1	0	0	0	0	0	0
ENSG00000254735.1	HMGB1P42	processed_pseudogene	0	0	0	0	0	0	0	0	0	0	0	0	0	0	0	0
ENSG00000154114.12	TBCEL	protein_coding	954	344	857	758	0	1	250	0	879	1033	675	1205	949	1377	115	0
ENSG00000285509.1	AP000646.1	protein_coding	6	1	4	11	0	0	0	0	1	6	0	0	10	1	0	0
ENSG00000109927.10	TECTA	protein_coding	80	35	79	75	0	0	14	0	52	3	68	5	95	9	16	0
ENSG00000254515.1	AP001124.1	processed_pseudogene	0	0	0	0	0	0	0	0	0	0	0	0	0	0	0	0
ENSG00000244400.2	RPS4XP12	processed_pseudogene	0	0	0	0	0	0	0	0	0	0	0	0	0	0	0	0
ENSG00000109929.10	SC5D	protein_coding	5513	867	4929	3986	0	1	475	1	2305	3300	1125	3391	4073	2702	202	3
ENSG00000232460.4	BMPR1AP2	processed_pseudogene	1	0	0	0	0	0	0	0	0	1	2	2	0	2	0	0
ENSG00000271022.1	AP002365.1	processed_pseudogene	0	0	0	0	0	0	0	0	0	0	0	0	0	0	0	0
ENSG00000246790.2	AP000977.1	lncRNA	0	0	0	0	0	0	0	0	3	2	1	6	0	5	0	0
ENSG00000137642.13	SORL1	protein_coding	836	895	1200	796	0	0	595	0	1748	1702	1657	10249	1000	1906	289	2
ENSG00000286044.1	AP001977.1	lncRNA	0	0	0	0	0	0	0	0	0	0	0	0	0	0	0	0
ENSG00000286023.1	AP001924.1	lncRNA	0	0	0	0	0	0	0	0	0	0	0	0	0	0	0	0
ENSG00000252556.1	RNU6-256P	snRNA	0	0	1	0	0	0	0	0	0	0	0	0	0	0	0	0
ENSG00000286497.1	AP001924.2	lncRNA	0	0	0	0	0	0	0	0	0	0	0	0	0	0	0	0
ENSG00000255248.9	MIR100HG	lncRNA	625	227	172	196	0	1	98	0	655	226	412	326	136	152	51	0
ENSG00000207971.1	MIR125B1	miRNA	0	0	0	0	0	0	0	0	0	0	0	3	0	1	0	0
ENSG00000259571.2	BLID	protein_coding	0	0	0	0	0	0	0	0	0	0	0	1	2	0	0	0
ENSG00000198975.2	MIRLET7A2	miRNA	1	0	0	0	0	0	0	0	0	0	0	0	0	0	0	0
ENSG00000207994.1	MIR100	miRNA	0	0	0	0	0	0	0	0	0	3	0	0	0	0	0	0
ENSG00000255015.1	AP000755.1	lncRNA	0	0	0	0	0	0	0	0	0	0	0	0	0	0	0	0
ENSG00000255219.1	AP000755.2	lncRNA	0	0	0	0	0	0	0	0	0	1	0	0	0	1	0	0
ENSG00000252776.1	RNU4ATAC10P	snRNA	0	0	0	0	0	0	0	0	0	0	0	0	0	0	0	0
ENSG00000253035.1	RNU4ATAC5P	snRNA	0	0	0	0	0	0	0	0	0	0	0	0	0	0	0	0
ENSG00000223265.1	RNU6-592P	snRNA	0	0	0	0	0	0	0	0	0	0	0	0	0	0	0	0
ENSG00000254572.2	GLULP3	processed_pseudogene	1	0	0	1	0	0	0	0	0	1	1	0	1	0	0	0
ENSG00000254935.1	AP002469.1	processed_pseudogene	0	0	0	0	0	0	0	0	0	0	0	0	0	2	0	0
ENSG00000154127.10	UBASH3B	protein_coding	908	370	424	196	0	0	153	0	666	59	434	602	432	108	86	0
ENSG00000286341.1	AP002762.3	lncRNA	1	0	0	0	0	0	0	0	0	13	0	18	1	18	0	0
ENSG00000239079.1	AP002762.1	snoRNA	0	0	0	0	0	0	0	0	0	0	0	3	0	0	0	0
ENSG00000285909.1	AP002762.2	lncRNA	0	0	0	0	0	0	0	0	0	0	1	15	0	1	0	0
ENSG00000109943.9	CRTAM	protein_coding	1	30	1	4	0	0	43	0	128	1	57	0	4	2	4	0
ENSG00000109944.11	JHY	protein_coding	190	138	351	135	0	0	83	0	272	1165	515	150	209	1266	41	0
ENSG00000199709.1	RNU4-23P	snRNA	0	0	0	0	0	0	0	0	1	1	3	0	1	0	0	0
ENSG00000254944.1	ATP5PBP5	processed_pseudogene	0	0	0	0	0	0	0	0	0	0	0	0	0	0	0	0
ENSG00000188909.5	BSX	protein_coding	0	0	0	0	0	0	0	0	0	0	0	0	0	0	0	0
ENSG00000213184.3	AP003040.1	processed_pseudogene	3	0	0	0	0	0	0	0	0	0	0	0	0	0	0	0
ENSG00000243669.2	RPL34P23	processed_pseudogene	0	0	0	0	0	0	0	0	0	0	0	0	0	0	0	0
ENSG00000244641.2	RPS26P43	processed_pseudogene	0	0	0	0	0	0	0	2	0	0	0	0	0	0	0	0
ENSG00000233541.4	RPL31P47	processed_pseudogene	0	0	0	0	0	0	0	0	0	1	0	0	0	0	0	0
ENSG00000109971.14	HSPA8	protein_coding	92557	10530	10529	16600	22	26	4668	33	17003	104283	11823	42000	18355	65872	2100	63
ENSG00000200879.1	SNORD14E	snoRNA	6	0	2	2	0	0	0	0	13	30	1	25	1	26	0	0
ENSG00000207118.1	SNORD14D	snoRNA	0	0	0	0	0	0	0	0	0	0	0	0	0	0	0	0
ENSG00000202252.1	SNORD14C	snoRNA	0	0	0	0	0	0	0	0	0	0	0	0	0	0	0	0
ENSG00000288061.1	AP000926.2	lncRNA	4	1	0	8	0	0	0	0	0	13	5	15	4	24	0	0
ENSG00000166250.12	CLMP	protein_coding	1647	176	1520	288	0	0	202	0	546	71	355	31	1384	90	74	3
ENSG00000255342.1	AP000926.1	processed_pseudogene	0	0	1	2	0	0	0	0	0	0	0	0	0	0	0	0
ENSG00000254710.2	AP001970.1	lncRNA	0	0	1	2	0	0	0	0	0	0	0	0	0	0	0	0
ENSG00000200496.1	AP001782.1	snoRNA	1	0	0	0	0	0	0	0	0	0	0	0	0	0	0	0
ENSG00000254823.2	LINC02727	lncRNA	0	0	0	0	0	0	0	0	0	0	0	0	0	2	0	0
ENSG00000254407.1	PHBP17	processed_pseudogene	0	0	0	0	0	0	0	0	0	0	0	0	0	0	0	0
ENSG00000023171.18	GRAMD1B	protein_coding	529	85	160	52	0	0	67	0	209	10	121	11	86	12	27	0
ENSG00000265357.1	MIR4493	miRNA	0	0	0	0	0	0	0	0	0	0	0	0	0	0	0	0
ENSG00000254449.1	SF3A3P2	processed_pseudogene	1	0	0	1	1	0	1	0	0	0	0	0	1	0	0	0
ENSG00000166257.9	SCN3B	protein_coding	11	20	44	42	0	0	6	0	74	0	56	3	41	1	9	0
ENSG00000254467.2	AP002765.1	lncRNA	0	0	0	1	0	0	0	0	0	0	0	0	0	0	0	0
ENSG00000166261.11	ZNF202	protein_coding	771	148	594	445	0	0	76	0	331	504	308	590	724	378	40	0
ENSG00000221931.2	OR6X1	protein_coding	0	0	0	0	0	0	0	0	0	0	0	0	0	0	0	0
ENSG00000200197.1	RNU1-21P	snRNA	0	0	0	0	0	0	0	0	0	0	0	0	0	0	0	0
ENSG00000196099.4	OR6M1	protein_coding	0	0	0	0	0	0	0	0	0	0	0	0	0	0	0	0
ENSG00000254613.2	OR6M2P	transcribed_unprocessed_pseudogene	0	0	0	0	0	0	0	0	0	0	0	0	0	0	0	0
ENSG00000254430.1	OR6M3P	unprocessed_pseudogene	0	0	0	0	0	0	0	0	0	0	0	1	0	0	0	0
ENSG00000204300.7	TMEM225	protein_coding	0	0	0	0	0	0	0	0	0	0	0	0	0	0	0	0
ENSG00000181518.4	OR8D4	protein_coding	0	0	0	0	0	0	0	0	0	0	0	0	0	0	0	0
ENSG00000171014.2	OR4D5	protein_coding	0	0	0	0	0	0	0	0	0	0	0	0	0	0	0	0
ENSG00000181499.2	OR6T1	protein_coding	0	0	0	0	0	0	0	0	0	0	0	0	2	0	0	0
ENSG00000196248.5	OR10S1	protein_coding	0	0	3	0	0	0	0	0	0	0	0	0	1	0	0	0
ENSG00000198674.3	OR10G6	protein_coding	0	0	0	0	0	0	0	0	0	0	0	0	0	0	0	0
ENSG00000226461.3	OR10G5P	unprocessed_pseudogene	0	0	0	0	0	0	0	0	0	0	0	0	0	0	0	0
ENSG00000254737.2	OR10G4	protein_coding	0	0	0	0	0	0	0	0	0	0	0	1	2	0	0	0
ENSG00000236981.1	OR10G9	protein_coding	0	0	0	0	0	0	0	0	0	0	0	0	0	0	0	0
ENSG00000234560.4	OR10G8	protein_coding	0	0	0	0	0	0	0	0	0	0	0	0	0	0	0	0
ENSG00000182634.8	OR10G7	protein_coding	0	0	0	0	0	0	0	0	0	0	0	0	0	0	0	0
ENSG00000213182.4	OR10D5P	unprocessed_pseudogene	0	0	0	0	0	0	0	0	0	0	0	0	0	0	0	0
ENSG00000186268.3	OR10D4P	unprocessed_pseudogene	0	0	0	0	0	0	0	0	0	0	0	0	0	0	0	0
ENSG00000213181.3	OR10N1P	transcribed_unprocessed_pseudogene	0	0	2	0	0	0	0	0	0	0	0	0	0	0	0	0
ENSG00000110002.16	VWA5A	protein_coding	2465	759	2895	4436	0	3	391	3	2304	6461	1601	2306	3691	5148	206	0
ENSG00000196403.4	OR10D1P	unprocessed_pseudogene	5	0	2	16	0	0	0	0	2	0	1	0	12	0	1	0
ENSG00000197309.3	OR10D3	protein_coding	0	0	0	2	0	0	0	0	0	0	0	2	0	0	0	0
ENSG00000239426.4	OR8F1P	unprocessed_pseudogene	0	0	0	0	0	0	0	0	0	0	0	0	0	0	0	0
ENSG00000255425.5	OR8G3P	transcribed_unprocessed_pseudogene	0	0	0	0	0	0	0	0	0	0	0	0	0	0	0	0
ENSG00000181214.7	OR8G2P	unprocessed_pseudogene	0	0	0	0	0	0	0	0	0	0	0	0	0	0	0	0
ENSG00000276316.1	OR8G7P	unprocessed_pseudogene	0	0	0	0	0	0	0	0	0	0	0	0	0	0	0	0
ENSG00000197849.6	OR8G1	protein_coding	0	0	0	0	0	0	0	0	0	0	0	0	0	0	0	0
ENSG00000255298.3	OR8G5	protein_coding	0	3	0	0	0	0	0	0	7	0	0	0	0	0	0	0
ENSG00000255116.2	SLC5A4P1	processed_pseudogene	0	0	0	0	0	0	0	0	0	0	0	0	0	0	0	0
ENSG00000196341.3	OR8D1	protein_coding	0	0	0	0	0	0	0	0	3	0	0	0	0	0	0	0
ENSG00000279116.2	OR8D2	protein_coding	0	0	0	0	0	0	0	0	0	0	0	0	0	0	0	0
ENSG00000254976.1	OR8B7P	unprocessed_pseudogene	0	0	0	0	0	0	0	0	0	0	0	0	0	0	0	0
ENSG00000255225.1	OR8B6P	unprocessed_pseudogene	0	0	0	0	0	0	0	0	0	0	0	0	0	0	0	0
ENSG00000255030.1	OR8B5P	unprocessed_pseudogene	0	0	0	0	0	0	0	0	0	0	0	0	0	0	0	0
ENSG00000227737.3	OR8B1P	transcribed_unprocessed_pseudogene	0	0	0	0	0	0	0	0	0	0	0	0	0	0	0	0
ENSG00000229254.1	OR8C1P	unprocessed_pseudogene	0	0	0	0	0	0	0	0	0	0	0	0	0	0	0	0
ENSG00000284680.1	OR8B2	protein_coding	0	0	0	0	0	0	0	0	0	0	0	0	0	0	0	0
ENSG00000284609.1	OR8B3	protein_coding	0	0	0	0	0	0	0	0	0	0	0	0	0	0	0	0
ENSG00000255048.1	OR8X1P	unprocessed_pseudogene	0	0	0	0	0	0	0	0	0	0	0	0	0	0	0	0
ENSG00000285561.1	AP001804.1	lncRNA	0	0	0	0	0	0	0	0	0	0	0	0	0	0	0	0
ENSG00000280090.2	OR8B4	protein_coding	0	0	0	0	0	0	0	0	0	0	0	0	0	0	0	0
ENSG00000197125.3	OR8B8	protein_coding	0	0	4	0	0	0	0	0	0	0	0	0	0	0	0	0
ENSG00000255510.1	OR8A2P	unprocessed_pseudogene	1	0	0	0	0	0	0	0	1	0	0	0	0	0	0	0
ENSG00000229386.3	OR8B9P	transcribed_unprocessed_pseudogene	0	0	0	0	0	0	0	0	0	1	0	0	0	0	0	0
ENSG00000254646.1	OR8B10P	unprocessed_pseudogene	0	0	0	0	0	0	0	0	0	0	0	0	0	0	0	0
ENSG00000255315.1	OR8A3P	unprocessed_pseudogene	0	0	0	0	0	0	0	0	0	0	0	0	0	0	0	0
ENSG00000254937.1	AP000916.1	unprocessed_pseudogene	0	0	0	0	0	0	0	0	0	0	0	2	0	0	0	0
ENSG00000170953.3	OR8B12	protein_coding	0	0	0	0	0	0	0	0	1	0	0	1	0	0	0	0
ENSG00000196119.8	OR8A1	protein_coding	0	0	0	0	0	0	0	0	3	0	1	0	0	0	0	0
ENSG00000255341.1	OR8Q1P	unprocessed_pseudogene	0	0	0	0	0	0	0	0	0	0	0	0	0	0	0	0
ENSG00000154143.3	PANX3	protein_coding	1	0	2	0	0	0	0	0	1	0	1	0	0	0	0	0
ENSG00000154144.13	TBRG1	protein_coding	1790	458	1941	1589	0	0	378	0	1277	1028	1181	926	2087	610	175	1
ENSG00000110013.13	SIAE	protein_coding	1401	617	2211	1432	0	2	297	0	1424	643	822	828	1669	573	164	0
ENSG00000200278.1	RNA5SP352	rRNA_pseudogene	0	0	0	0	0	0	0	0	0	0	0	0	0	0	0	0
ENSG00000064199.6	SPA17	protein_coding	297	46	201	196	0	0	47	0	140	2030	368	399	156	3302	12	0
ENSG00000154146.13	NRGN	protein_coding	41	498	3	4	0	0	384	0	1071	7	729	6	7	1	106	0
ENSG00000255045.1	AP000866.5	lncRNA	12	4	3	2	0	0	3	0	17	3	6	4	0	5	1	0
ENSG00000019102.12	VSIG2	protein_coding	1443	533	681	822	0	3	324	1	1194	728	873	734	1001	733	167	0
ENSG00000149564.12	ESAM	protein_coding	39	2368	18	28	0	0	1076	0	3419	41	2440	8	20	15	747	0
ENSG00000250073.3	AP000866.2	lncRNA	10	38	9	5	0	0	50	0	214	15	98	23	14	6	18	0
ENSG00000120458.11	MSANTD2	protein_coding	425	126	336	285	0	0	81	0	593	157	352	437	395	138	62	0
ENSG00000279342.2	AP000866.6	lncRNA	48	10	40	31	0	0	8	0	42	9	39	109	53	9	11	0
ENSG00000254509.1	AP000866.3	processed_pseudogene	0	0	0	0	0	0	0	0	0	0	0	0	0	0	0	0
ENSG00000245498.7	AP000866.1	lncRNA	51	73	71	49	0	0	26	0	215	189	111	193	29	216	24	0
ENSG00000254941.1	AP000866.4	processed_pseudogene	0	0	0	0	0	0	0	0	0	0	0	0	0	0	0	0
ENSG00000154134.15	ROBO3	protein_coding	520	134	352	415	0	0	150	0	431	17	365	34	1136	13	59	0
ENSG00000254568.1	AP003501.1	lncRNA	0	0	0	0	0	0	0	0	0	0	0	0	0	0	0	0
ENSG00000154133.15	ROBO4	protein_coding	1	1899	0	1	0	0	734	0	2647	0	2102	3	2	0	870	0
ENSG00000254943.1	AP003501.2	lncRNA	0	0	0	0	0	0	0	0	0	0	0	0	0	0	0	0
ENSG00000165478.7	HEPACAM	protein_coding	0	0	0	0	0	0	0	0	0	0	1	0	2	0	0	0
ENSG00000221932.6	HEPN1	protein_coding	0	0	0	0	0	0	0	0	0	0	0	0	0	0	0	0
ENSG00000285825.2	CCDC15-DT	lncRNA	26	3	41	12	0	0	3	0	19	20	6	34	14	31	1	0
ENSG00000149548.15	CCDC15	protein_coding	196	27	147	139	0	0	18	0	76	413	54	242	160	440	5	0
ENSG00000134955.11	SLC37A2	protein_coding	2467	210	4107	3425	0	3	117	0	509	366	293	186	3427	505	41	1
ENSG00000150433.9	TMEM218	protein_coding	638	206	665	433	0	0	139	0	506	990	312	873	573	1679	25	0
ENSG00000187686.4	KRT18P59	transcribed_processed_pseudogene	10	0	1	3	0	0	1	0	0	7	2	15	2	28	0	0
ENSG00000255475.1	AP001007.2	lncRNA	0	0	3	0	0	0	0	0	0	0	0	0	1	0	0	0
ENSG00000254880.1	PKNOX2-AS1	lncRNA	0	0	0	0	0	0	0	0	0	0	0	0	0	0	0	0
ENSG00000165495.16	PKNOX2	protein_coding	10	249	29	10	0	0	158	0	481	4	277	4	1	0	99	0
ENSG00000259290.1	AP001007.3	lncRNA	0	0	0	0	0	0	0	0	0	0	0	0	0	0	0	0
ENSG00000254932.2	AP001007.1	lncRNA	0	0	0	0	0	0	0	0	0	0	0	0	0	0	0	0
ENSG00000222844.1	RNU6-321P	snRNA	0	0	0	0	0	0	0	0	0	0	0	0	0	0	0	0
ENSG00000149557.14	FEZ1	protein_coding	794	359	584	708	0	0	217	0	638	59	425	191	1061	111	170	1
ENSG00000255537.1	AP000708.1	lncRNA	0	2	2	0	0	0	0	0	1	0	1	1	0	0	1	0
ENSG00000149547.15	EI24	protein_coding	9826	991	7519	8400	5	1	472	6	1971	6772	1572	5491	8360	4763	257	1
ENSG00000222297.1	RNU6-1156P	snRNA	1	0	0	0	0	0	0	0	1	0	0	9	1	0	0	0
ENSG00000134910.14	STT3A	protein_coding	5248	1506	6390	2903	0	2	737	0	2317	10246	2045	6726	4019	5206	357	9
ENSG00000149554.13	CHEK1	protein_coding	1739	42	273	279	0	0	22	0	63	148	39	1545	255	318	8	0
ENSG00000252255.1	RNU2-35P	snRNA	0	0	0	0	0	0	0	0	0	0	0	3	0	0	0	0
ENSG00000134940.14	ACRV1	protein_coding	15	0	0	3	0	0	1	0	0	2	2	28	1	12	0	0
ENSG00000171053.10	PATE1	protein_coding	0	0	0	0	0	0	0	0	0	0	0	0	0	0	0	0
ENSG00000196844.9	PATE2	protein_coding	0	0	0	0	0	0	0	0	1	1	1	2	0	3	0	0
ENSG00000236027.3	PATE3	protein_coding	0	0	0	0	0	0	0	0	0	0	0	4	0	0	0	0
ENSG00000237353.7	PATE4	protein_coding	1	0	0	0	0	0	0	0	0	1	0	4	0	0	0	0
ENSG00000260209.1	AP000842.3	lncRNA	2	0	1	0	0	0	0	0	0	0	0	5	0	2	0	0
ENSG00000198331.10	HYLS1	protein_coding	133	27	178	85	0	0	20	0	76	418	48	606	87	686	14	0
ENSG00000110060.9	PUS3	protein_coding	607	76	517	425	0	0	55	0	186	1017	154	706	518	670	16	0
ENSG00000255027.2	AP000842.2	lncRNA	0	0	0	0	0	0	0	0	0	1	3	0	0	6	0	0
ENSG00000109832.14	DDX25	protein_coding	8	5	4	1	0	0	4	0	11	13	35	28	1	20	0	0
ENSG00000254790.1	AP000842.1	lncRNA	0	0	0	0	0	0	0	0	0	0	0	0	0	0	0	0
ENSG00000283703.2	VSIG10L2	protein_coding	4	0	3	4	0	0	0	0	3	29	9	56	2	39	0	0
ENSG00000064309.14	CDON	protein_coding	64	213	247	163	0	0	120	0	355	388	737	520	44	391	48	0
ENSG00000254759.1	NAP1L1P1	processed_pseudogene	2	2	5	11	0	0	0	1	7	2	3	1	0	3	1	0
ENSG00000261257.1	AP000821.1	lncRNA	0	0	0	0	0	0	0	0	2	1	3	0	0	1	0	0
ENSG00000287666.1	AP000821.2	lncRNA	0	0	0	0	0	0	1	0	6	0	12	0	0	0	1	0
ENSG00000254833.1	AP001893.3	lncRNA	0	0	0	2	0	0	0	0	1	1	2	0	1	0	0	0
ENSG00000254771.1	AP001893.2	processed_pseudogene	0	0	0	0	0	0	0	0	0	0	1	0	0	2	0	0
ENSG00000165526.9	RPUSD4	protein_coding	1003	203	803	907	12	1	131	0	484	1367	444	940	1093	883	53	2
ENSG00000254694.1	AP001893.1	lncRNA	25	3	10	8	0	0	5	0	14	3	14	12	12	0	1	0
ENSG00000197798.9	FAM118B	protein_coding	547	340	491	329	0	0	184	0	565	980	424	1285	485	1193	71	0
ENSG00000222067.1	RNU4-86P	snRNA	0	0	0	0	0	0	0	0	0	0	0	1	0	0	0	0
ENSG00000240098.3	RN7SL351P	misc_RNA	0	0	1	1	0	0	0	0	0	3	1	7	0	0	0	0
ENSG00000182934.12	SRPRA	protein_coding	8093	2121	7057	4434	1	4	1193	1	3441	822	3171	810	6399	383	566	0
ENSG00000110074.11	FOXRED1	protein_coding	1539	164	1300	1078	0	0	127	0	477	438	397	580	1206	438	62	0
ENSG00000243607.3	RPL35AP26	processed_pseudogene	0	0	1	1	0	0	0	0	0	0	0	0	1	0	0	0
ENSG00000150455.13	TIRAP	protein_coding	251	67	271	152	0	0	59	0	208	20	128	67	212	17	19	0
ENSG00000254905.1	AP001318.1	lncRNA	0	0	1	0	0	0	0	0	1	0	2	0	0	0	0	0
ENSG00000255062.1	AP001318.2	lncRNA	16	11	17	8	0	0	5	0	43	11	16	11	13	5	8	0
ENSG00000110063.10	DCPS	protein_coding	1132	246	1000	981	0	0	111	0	398	828	312	780	874	620	59	0
ENSG00000280832.1	GSEC	lncRNA	34	31	19	66	0	0	18	0	83	41	29	47	66	14	4	0
ENSG00000110080.18	ST3GAL4	protein_coding	330	349	284	1270	0	0	194	1	455	391	312	308	793	177	90	0
ENSG00000278215.1	AP001318.3	processed_pseudogene	0	0	0	0	0	0	0	0	0	1	1	2	0	1	0	0
ENSG00000149571.12	KIRREL3	protein_coding	5	3	3	23	0	0	5	0	12	3	11	13	11	5	1	0
ENSG00000257271.1	KIRREL3-AS1	lncRNA	0	0	0	2	0	0	0	0	0	0	0	0	0	0	1	0
ENSG00000254607.2	AP001783.1	lncRNA	22	1	5	23	0	0	0	0	1	1	0	2	20	1	0	0
ENSG00000254938.1	AP002833.1	lncRNA	0	0	0	0	0	0	0	0	0	0	0	0	0	0	0	0
ENSG00000279358.1	AP002833.3	TEC	0	0	0	0	0	0	0	0	0	0	0	3	0	0	0	0
ENSG00000254960.2	KIRREL3-AS2	lncRNA	0	0	0	0	0	0	0	0	0	0	0	1	0	0	0	0
ENSG00000266215.1	MIR3167	miRNA	0	0	0	0	0	0	0	0	0	0	0	0	0	0	0	0
ENSG00000255317.1	AP002833.2	lncRNA	0	0	0	0	0	0	0	0	0	0	0	0	0	0	0	0
ENSG00000218109.5	KIRREL3-AS3	lncRNA	0	0	0	0	0	0	0	0	0	1	0	0	0	0	0	0
ENSG00000255087.4	AP001993.1	lncRNA	1	0	0	1	0	0	0	0	0	15	0	149	0	46	0	0
ENSG00000272642.2	AP003121.1	lncRNA	1	0	0	0	0	0	0	0	0	5	0	81	0	9	0	0
ENSG00000273409.3	LINC02712	lncRNA	0	1	0	0	0	0	0	0	2	1	0	12	0	5	0	0
ENSG00000222774.1	RN7SKP121	misc_RNA	0	0	0	0	0	0	0	0	0	0	0	0	0	0	0	0
ENSG00000223315.1	RN7SKP279	misc_RNA	0	0	0	0	0	0	0	0	0	0	0	0	0	0	0	0
ENSG00000254591.1	AP003532.1	processed_pseudogene	0	0	0	0	0	0	0	0	0	0	0	0	0	0	0	0
ENSG00000254612.2	AP001000.1	processed_pseudogene	4	11	5	5	2	0	7	0	11	29	14	11	2	23	2	0
ENSG00000273415.3	LINC02725	lncRNA	24	2	111	30	0	0	0	0	3	1	3	1	62	0	0	0
ENSG00000272575.7	LINC02098	lncRNA	0	0	0	0	0	0	0	0	0	1	0	0	0	0	0	0
ENSG00000134954.14	ETS1	protein_coding	6683	3890	2990	1305	0	1	1846	0	5357	543	8183	179	2878	388	1243	0
ENSG00000276176.1	MIR6090	miRNA	0	0	0	0	0	0	0	0	0	0	0	0	0	0	0	0
ENSG00000254588.1	ETS1-AS1	lncRNA	0	0	0	0	0	0	0	0	0	0	0	0	0	0	0	0
ENSG00000245008.4	AP001122.1	lncRNA	0	1	0	1	0	0	1	0	2	0	0	0	0	0	0	0
ENSG00000151702.17	FLI1	protein_coding	80	1148	117	22	0	0	574	0	1922	2	1400	0	397	0	347	0
ENSG00000254703.2	SENCR	lncRNA	3	17	4	1	0	0	9	0	32	0	19	0	17	0	2	0
ENSG00000151704.15	KCNJ1	protein_coding	22	1	36	30	0	0	0	0	8	0	8	3	27	3	0	0
ENSG00000255369.1	AP000920.1	processed_pseudogene	1	0	5	4	0	0	0	0	1	0	0	0	4	0	0	0
ENSG00000120457.12	KCNJ5	protein_coding	95	258	654	165	1	0	192	0	756	45	566	330	507	113	69	0
ENSG00000174370.10	C11orf45	protein_coding	249	69	329	171	0	0	37	0	172	26	110	57	197	41	16	0
ENSG00000120471.15	TP53AIP1	protein_coding	137	1	308	278	0	0	0	0	0	208	9	199	458	568	2	0
ENSG00000134909.18	ARHGAP32	protein_coding	6844	353	9223	10557	0	0	247	0	1243	2568	1314	2178	8995	2068	138	8
ENSG00000212597.1	RNU6-876P	snRNA	0	0	1	0	0	0	0	0	0	2	0	4	2	4	0	0
ENSG00000206847.1	AP000751.1	misc_RNA	0	0	0	0	0	0	0	0	0	0	0	4	0	2	0	0
ENSG00000199260.1	RNU6-874P	snRNA	0	0	0	0	0	0	0	0	0	1	0	2	0	0	0	0
ENSG00000255259.2	ZNF123P	processed_pseudogene	0	0	0	0	0	0	0	0	0	0	0	0	0	0	0	0
ENSG00000043039.7	BARX2	protein_coding	1176	1	795	1411	0	0	0	0	11	151	47	22	1110	164	2	0
ENSG00000240121.1	RPS27P20	processed_pseudogene	0	0	0	1	0	0	0	0	0	0	0	0	1	2	0	0
ENSG00000281386.1	AP003500.1	lncRNA	8	0	10	12	0	0	0	0	0	6	0	1	10	9	0	0
ENSG00000281097.1	LINC01395	lncRNA	13	0	26	22	0	0	0	0	0	5	0	2	13	18	0	0
ENSG00000287426.1	AP003327.2	lncRNA	1	0	3	5	0	0	0	0	0	4	0	0	4	9	0	0
ENSG00000255188.1	AP003327.1	processed_pseudogene	0	0	0	0	0	0	0	0	1	0	0	1	0	2	0	0
ENSG00000151715.8	TMEM45B	protein_coding	2905	148	6365	5242	2	5	58	1	300	11731	407	1327	9137	9311	23	2
ENSG00000170322.14	NFRKB	protein_coding	2900	408	2737	2591	0	1	279	0	1161	432	967	894	2915	385	196	0
ENSG00000170325.14	PRDM10	protein_coding	1248	139	765	1159	0	0	79	0	375	555	232	832	1136	428	31	1
ENSG00000233220.3	LINC00167	lncRNA	0	0	1	1	0	0	0	0	1	7	1	10	0	15	1	0
ENSG00000255057.1	AP003041.1	processed_pseudogene	0	0	0	0	0	0	0	0	0	0	0	0	0	0	0	0
ENSG00000255262.3	ELOBP2	processed_pseudogene	0	0	1	2	0	0	0	1	0	0	0	1	3	0	0	0
ENSG00000255535.2	AP003041.2	processed_pseudogene	0	0	0	0	0	0	0	0	0	0	2	0	2	0	0	0
ENSG00000084234.17	APLP2	protein_coding	56908	16641	64249	39513	13	45	8850	23	32244	9181	24436	8339	41336	3862	4840	25
ENSG00000244451.1	RPL34P21	processed_pseudogene	0	0	0	0	0	0	0	0	0	2	0	5	0	3	0	0
ENSG00000274197.1	AP003041.3	snRNA	0	0	0	0	0	0	0	0	0	3	0	8	0	3	0	0
ENSG00000149418.11	ST14	protein_coding	14699	852	10778	11797	23	7	595	3	1225	6740	1252	5318	11159	3558	142	4
ENSG00000196323.14	ZBTB44	protein_coding	1782	684	2809	2373	1	0	358	2	2866	3028	1853	3949	2333	3542	291	2
ENSG00000255358.1	AC019227.1	processed_pseudogene	2	0	1	1	0	0	0	0	0	1	2	27	5	1	0	0
ENSG00000255220.1	DDX18P5	processed_pseudogene	0	0	1	1	0	1	0	0	0	3	0	38	1	3	0	0
ENSG00000272412.2	RN7SL778P	misc_RNA	0	0	0	0	0	0	0	1	0	0	1	12	0	4	0	0
ENSG00000175773.13	ZBTB44-DT	lncRNA	6	5	23	3	0	0	6	0	15	53	16	21	5	96	1	0
ENSG00000134917.10	ADAMTS8	protein_coding	4	724	7	1	0	0	659	0	1239	52	1460	7	4	56	307	0
ENSG00000166106.3	ADAMTS15	protein_coding	60	255	136	85	0	0	110	0	276	33	415	63	14	57	46	0
ENSG00000255155.1	AP004371.1	processed_pseudogene	0	0	2	0	0	0	0	0	0	0	0	0	0	0	0	0
ENSG00000236616.3	BAK1P2	processed_pseudogene	0	0	0	0	0	0	0	0	0	0	0	0	0	0	0	0
ENSG00000274999.1	MIR8052	miRNA	0	0	0	0	0	0	0	0	0	0	0	0	0	0	0	0
ENSG00000175728.4	C11orf44	lncRNA	4	0	8	0	0	0	0	0	0	4	1	0	0	1	0	0
ENSG00000288013.1	AP003486.2	lncRNA	1	0	0	1	0	0	2	0	1	0	6	0	1	0	1	0
ENSG00000255352.1	PPP1R10P1	processed_pseudogene	0	0	0	0	0	0	0	0	0	0	0	0	0	0	0	0
ENSG00000254842.6	LINC02551	lncRNA	16	1	9	4	0	0	0	0	0	0	0	1	11	1	0	0
ENSG00000255455.2	AP003486.1	lncRNA	952	78	954	575	0	0	36	0	237	133	210	213	708	126	23	0
ENSG00000120451.10	SNX19	protein_coding	5383	1117	5380	3299	0	0	574	3	2093	3232	1829	3155	4463	2423	332	0
ENSG00000242673.3	RN7SL167P	misc_RNA	0	0	0	0	2	0	0	0	0	0	0	0	1	0	0	0
ENSG00000236129.1	AP002856.3	lncRNA	0	1	0	0	0	0	0	0	0	0	2	0	0	0	0	0
ENSG00000227125.1	AP002856.1	lncRNA	0	0	0	0	0	0	0	0	0	0	0	0	0	0	0	0
ENSG00000237612.1	AP002856.4	lncRNA	0	0	0	0	0	0	0	0	7	0	2	0	0	0	0	0
ENSG00000231698.2	AP002856.2	lncRNA	0	24	0	0	0	0	0	0	62	1	54	0	0	0	0	0
ENSG00000182667.14	NTM	protein_coding	51	634	4	25	0	0	15	0	2049	1	1889	0	62	0	18	0
ENSG00000252351.1	RNU6ATAC12P	snRNA	0	0	0	0	0	0	0	0	2	0	2	0	0	0	0	0
ENSG00000237654.6	AP003025.1	lncRNA	0	0	0	0	0	0	0	0	0	0	0	0	0	0	0	0
ENSG00000285980.2	AP003025.2	lncRNA	0	0	0	1	0	0	0	0	3	0	8	0	1	0	0	0
ENSG00000224795.2	NTM-AS1	lncRNA	0	0	0	0	0	0	0	0	2	0	0	0	0	0	0	0
ENSG00000271624.1	AP004372.1	processed_pseudogene	0	0	0	0	0	0	0	0	4	0	3	0	0	0	0	0
ENSG00000238117.1	AP000844.2	lncRNA	0	0	2	1	0	0	0	0	0	0	0	0	7	0	0	0
ENSG00000224700.2	AP000844.1	lncRNA	0	0	0	0	0	0	0	0	0	0	0	0	0	0	0	0
ENSG00000238262.1	NTM-IT	lncRNA	0	0	0	0	0	0	0	0	0	0	0	0	0	0	0	0
ENSG00000279090.1	AP000843.1	TEC	0	0	0	0	0	0	0	0	0	0	0	0	0	0	0	0
ENSG00000183715.13	OPCML	protein_coding	0	2	0	1	0	0	0	0	3	1	2	0	1	2	0	0
ENSG00000283489.1	AP000843.2	snRNA	0	0	0	0	0	0	0	0	0	0	0	0	0	0	0	0
ENSG00000279497.1	AP003784.1	TEC	0	0	0	0	0	0	0	0	0	0	0	0	0	0	0	0
ENSG00000255371.1	OPCML-IT2	lncRNA	0	0	0	0	0	0	0	0	0	0	0	0	0	0	0	0
ENSG00000279711.1	AP004782.1	TEC	10	0	14	1	0	0	0	0	0	0	1	1	2	0	0	0
ENSG00000279189.1	AP003972.1	TEC	0	0	0	0	0	0	0	0	0	1	0	1	0	0	0	0
ENSG00000254896.1	OPCML-IT1	lncRNA	0	0	0	0	0	0	0	0	0	0	0	2	0	0	0	0
ENSG00000287068.1	AP004606.1	lncRNA	0	0	0	0	0	0	0	0	0	0	0	0	0	0	0	0
ENSG00000255258.2	LINC02743	lncRNA	0	0	0	0	0	0	0	0	0	1	1	0	0	0	0	0
ENSG00000166118.8	SPATA19	protein_coding	0	0	1	2	0	0	0	0	0	0	0	0	2	3	0	0
ENSG00000213153.3	AP001979.1	processed_pseudogene	0	0	0	0	0	0	0	0	0	0	0	0	0	0	0	0
ENSG00000080854.15	IGSF9B	protein_coding	53	79	24	32	0	0	62	0	232	6	490	30	6	9	26	0
ENSG00000284020.1	MIR4697	miRNA	0	0	0	0	0	0	0	0	0	0	0	0	0	0	0	0
ENSG00000255406.3	LINC02730	lncRNA	0	0	0	0	0	0	0	0	0	4	2	2	0	8	0	0
ENSG00000204241.8	LINC02731	lncRNA	2	2	0	0	0	0	2	0	11	7	15	6	0	5	0	0
ENSG00000254648.1	AP000911.1	lncRNA	0	2	0	0	0	0	0	0	2	0	1	3	0	1	0	0
ENSG00000166086.13	JAM3	protein_coding	98	642	61	121	0	0	359	0	1263	25	1131	98	13	72	268	0
ENSG00000254481.1	PTP4A2P2	processed_pseudogene	0	9	0	0	1	0	6	0	12	0	11	0	0	0	3	0
ENSG00000151503.12	NCAPD3	protein_coding	2249	271	943	653	0	0	161	0	551	618	395	1757	734	616	56	0
ENSG00000254616.1	AP001775.1	processed_pseudogene	0	0	1	0	0	0	0	0	0	0	1	4	0	0	0	0
ENSG00000255348.1	AP001775.2	lncRNA	0	0	0	0	0	0	0	0	0	1	0	5	1	0	0	0
ENSG00000151502.11	VPS26B	protein_coding	3261	607	2735	2909	2	0	321	0	1391	1407	966	1171	2583	1031	225	0
ENSG00000151500.15	THYN1	protein_coding	1194	264	1010	1119	0	0	122	0	601	2572	396	1744	999	2189	68	0
ENSG00000151498.11	ACAD8	protein_coding	2188	313	1500	2188	0	0	240	0	834	795	716	1194	2009	867	106	2
ENSG00000166105.16	GLB1L3	protein_coding	305	0	59	105	0	0	2	0	9	0	21	35	121	5	0	0
ENSG00000254442.1	AP000859.1	processed_pseudogene	0	0	0	0	0	0	0	0	0	0	0	0	2	0	0	0
ENSG00000149328.15	GLB1L2	protein_coding	366	71	267	297	0	0	59	0	205	1073	373	784	177	1448	14	0
ENSG00000109956.13	B3GAT1	protein_coding	10	44	1	3	0	0	13	0	45	2	55	1	1	2	9	0
ENSG00000255545.8	AP004608.1	lncRNA	0	3	2	0	0	0	4	0	32	7	81	2	0	21	2	0
ENSG00000254573.1	AP004550.1	lncRNA	0	0	0	0	0	0	0	0	0	0	2	1	0	0	0	0
ENSG00000286374.1	AP001999.3	lncRNA	0	0	1	0	0	0	0	0	0	0	1	0	0	0	0	0
ENSG00000254989.1	AP001999.1	lncRNA	0	0	0	0	0	0	0	0	0	0	0	0	0	0	0	0
ENSG00000285640.1	AP001999.2	lncRNA	0	0	0	0	0	0	0	0	0	0	0	0	0	0	0	0
ENSG00000255344.2	LINC02706	lncRNA	0	0	0	0	0	0	0	0	0	1	0	0	0	0	0	0
ENSG00000251226.1	LINC02714	lncRNA	7	1	0	0	0	0	1	0	2	1	3	1	1	2	0	0
ENSG00000287251.1	AP003062.2	lncRNA	0	0	0	0	0	0	0	0	0	0	0	0	0	0	0	0
ENSG00000255327.1	LINC02697	lncRNA	0	0	0	0	0	0	0	0	0	0	0	0	0	0	0	0
ENSG00000279046.1	AP003062.1	TEC	0	0	0	0	0	0	0	0	0	0	0	0	0	0	0	0
ENSG00000285735.2	LINC02717	lncRNA	0	0	0	0	0	0	0	0	0	0	0	0	0	0	0	0
ENSG00000255512.2	LINC02684	lncRNA	0	0	0	0	0	0	0	0	0	0	0	0	0	0	0	0
ENSG00000256263.1	DDX11L8	unprocessed_pseudogene	3	0	0	0	0	0	1	0	2	0	4	3	0	0	0	0
ENSG00000226210.3	WASH8P	unprocessed_pseudogene	290	95	207	132	0	0	135	0	383	394	678	332	320	197	63	0
ENSG00000249054.2	FAM138D	lncRNA	0	0	0	0	0	0	0	0	0	0	0	0	0	0	0	0
ENSG00000120645.12	IQSEC3	protein_coding	4	111	2	8	0	0	128	0	236	1	144	0	3	0	25	0
ENSG00000256948.1	AC026369.3	lncRNA	0	13	0	2	0	0	19	0	149	0	25	0	0	0	3	0
ENSG00000249695.6	AC026369.1	lncRNA	0	3	1	0	0	0	2	0	32	0	7	2	13	0	1	0
ENSG00000256694.1	AC026369.2	lncRNA	0	11	0	0	0	0	18	0	67	0	57	0	1	0	10	0
ENSG00000256540.1	AC007406.3	lncRNA	0	13	0	0	0	0	15	0	63	0	51	0	0	0	3	0
ENSG00000111181.12	SLC6A12	protein_coding	7	37	19	9	0	0	27	0	122	3	32	6	16	5	16	0
ENSG00000255671.1	AC007406.1	lncRNA	0	0	0	0	0	0	0	0	1	0	2	0	0	0	0	0
ENSG00000256577.2	AC007406.4	lncRNA	1	0	0	0	0	0	0	0	1	0	0	0	0	0	0	0
ENSG00000010379.16	SLC6A13	protein_coding	17	10	18	31	0	0	10	0	55	13	24	4	32	10	6	0
ENSG00000255746.1	AC007406.2	lncRNA	0	0	1	0	0	0	0	0	1	0	1	0	0	0	0	0
ENSG00000261799.1	AC007406.5	lncRNA	511	44	639	410	0	1	32	0	197	87	162	326	470	100	24	0
ENSG00000073614.13	KDM5A	protein_coding	3353	615	5175	3780	4	1	447	0	2081	5222	1439	6504	3954	3791	208	1
ENSG00000120647.10	CCDC77	protein_coding	315	83	166	92	0	23	72	0	209	647	138	758	171	533	33	0
ENSG00000139044.12	B4GALNT3	protein_coding	1487	420	947	2214	0	15	179	0	340	1100	942	1090	3621	1063	144	0
ENSG00000171840.12	NINJ2	protein_coding	19	229	27	15	0	0	97	0	442	43	561	34	28	91	85	0
ENSG00000256020.1	AC006205.2	lncRNA	0	0	0	0	0	0	0	0	0	0	0	0	0	0	1	0
ENSG00000238370.1	RNU7-103P	snRNA	0	0	0	0	0	0	0	0	0	0	0	0	0	0	0	0
ENSG00000255825.1	AC006205.1	lncRNA	0	0	0	0	0	0	0	0	0	0	0	0	0	0	0	0
ENSG00000177406.5	NINJ2-AS1	lncRNA	202	407	202	68	0	0	179	0	688	162	527	177	148	302	99	0
ENSG00000256672.1	LINC02455	lncRNA	0	0	0	2	0	0	0	0	0	0	1	0	0	0	0	0
ENSG00000060237.17	WNK1	protein_coding	14026	3036	17861	22740	8	0	1740	1	8732	803	5257	1667	19053	815	982	1
ENSG00000221439.1	RNU4ATAC16P	snRNA	1	0	0	0	0	0	0	0	0	0	0	6	0	2	0	0
ENSG00000285704.1	AC004765.1	lncRNA	10	0	7	25	0	0	0	0	4	8	0	18	25	2	0	0
ENSG00000002016.18	RAD52	protein_coding	376	114	320	626	1	1	91	5	390	157	216	349	398	112	39	0
ENSG00000250132.6	AC004803.1	lncRNA	58	26	47	39	0	0	13	0	83	87	56	177	44	127	3	0
ENSG00000082805.20	ERC1	protein_coding	4828	598	4582	3752	1	11	358	0	1549	1016	1239	1160	3978	835	221	3
ENSG00000275811.1	HTR1DP1	processed_pseudogene	1	0	0	1	0	0	0	0	0	1	0	1	1	0	0	0
ENSG00000249028.2	AC004672.1	lncRNA	1	0	1	2	0	0	0	0	1	7	0	5	2	1	0	0
ENSG00000267285.1	AC004672.2	lncRNA	0	0	0	0	0	0	0	0	0	0	2	0	0	0	0	0
ENSG00000249628.3	LINC00942	lncRNA	2	1	5	11	0	0	0	0	3	0	1	2	9	1	0	0
ENSG00000111186.13	WNT5B	protein_coding	29	41	49	27	0	0	46	0	71	99	119	130	67	108	28	0
ENSG00000171823.7	FBXL14	protein_coding	238	137	339	183	0	1	107	0	242	466	259	515	225	456	38	0
ENSG00000266043.1	MIR3649	miRNA	0	0	0	0	0	0	0	0	0	1	0	0	0	0	0	0
ENSG00000006831.10	ADIPOR2	protein_coding	7495	911	6226	5989	4	0	706	0	2025	981	1978	937	5733	471	329	2
ENSG00000271500.1	AC005183.1	processed_pseudogene	3	0	2	2	0	0	0	0	2	8	2	34	1	7	0	0
ENSG00000285627.1	AC005343.1	lncRNA	3	0	4	0	0	0	0	0	2	7	1	23	3	2	0	0
ENSG00000243663.1	RPS4XP14	processed_pseudogene	1	5	1	2	1	0	1	0	1	4	0	6	4	3	0	2
ENSG00000151062.15	CACNA2D4	protein_coding	11	50	13	7	0	0	49	0	116	8	129	17	10	10	18	0
ENSG00000287698.1	AC005343.4	lncRNA	2	0	2	4	0	0	1	0	0	0	0	0	1	0	0	0
ENSG00000166159.11	LRTM2	protein_coding	2	0	0	12	0	0	0	0	0	0	1	0	7	0	0	0
ENSG00000256706.1	AC005342.2	lncRNA	0	0	0	0	0	0	0	0	1	0	1	0	0	0	0	0
ENSG00000235049.1	LINC00940	lncRNA	1	3	0	0	0	0	1	0	10	0	1	1	0	0	0	0
ENSG00000151065.14	DCP1B	protein_coding	420	207	443	488	0	0	88	0	421	109	294	138	418	94	59	1
ENSG00000151067.22	CACNA1C	protein_coding	1	229	3	2	0	0	175	0	733	1	622	5	2	1	99	0
ENSG00000203593.3	AC005342.1	lncRNA	0	0	0	0	0	0	0	0	0	2	2	0	0	0	0	0
ENSG00000256837.1	CACNA1C-IT1	lncRNA	0	0	0	0	0	0	0	0	0	0	0	0	0	0	0	0
ENSG00000256257.1	CACNA1C-IT2	lncRNA	0	0	0	0	0	0	0	0	0	0	1	0	0	0	0	0
ENSG00000278255.1	AC005344.1	lncRNA	0	0	0	0	0	0	0	0	0	0	0	0	1	0	0	0
ENSG00000256025.2	CACNA1C-AS4	lncRNA	0	0	0	0	0	0	0	0	0	0	1	0	0	0	0	0
ENSG00000256721.1	CACNA1C-IT3	lncRNA	0	0	0	0	0	0	0	0	0	0	0	0	0	0	0	0
ENSG00000285555.1	AC005293.1	lncRNA	0	0	0	0	0	0	0	0	1	0	0	0	1	0	0	0
ENSG00000285734.1	AC005414.1	lncRNA	0	0	0	0	0	0	0	0	2	0	0	1	0	0	0	0
ENSG00000256769.1	CACNA1C-AS3	lncRNA	0	0	0	0	0	0	0	0	0	0	0	0	0	0	0	0
ENSG00000203648.3	AC007618.1	processed_pseudogene	0	0	0	0	0	0	0	0	0	0	0	0	0	0	0	0
ENSG00000256271.1	CACNA1C-AS2	lncRNA	1	1	4	4	0	0	0	0	7	0	2	0	1	0	0	0
ENSG00000246627.6	CACNA1C-AS1	lncRNA	0	4	1	1	0	0	3	0	16	0	10	1	2	0	1	0
ENSG00000256150.2	ITFG2-AS1	lncRNA	0	0	0	0	0	0	2	0	0	2	1	0	0	1	0	0
ENSG00000283587.1	AC092471.2	processed_pseudogene	0	0	0	0	0	0	0	0	0	0	0	0	1	0	0	0
ENSG00000274659.2	LINC02371	lncRNA	8	2	12	7	0	0	1	0	14	3	10	5	8	3	2	0
ENSG00000256902.1	IQSEC3P1	processed_pseudogene	1	0	2	1	0	0	0	0	0	0	0	0	1	0	0	0
ENSG00000255669.2	AC092471.1	transcribed_unitary_pseudogene	0	0	5	6	0	0	0	0	2	0	2	14	9	3	0	0
ENSG00000224438.3	RPL23AP14	processed_pseudogene	0	0	0	0	0	0	0	0	0	1	0	3	0	0	0	0
ENSG00000256030.1	CBX3P4	transcribed_processed_pseudogene	1	0	1	3	0	0	1	0	0	0	2	7	1	0	0	0
ENSG00000004478.8	FKBP4	protein_coding	6978	563	4312	3788	0	0	246	2	1301	2997	610	1178	3842	1143	165	4
ENSG00000258325.2	ITFG2-AS1	lncRNA	3	0	4	1	0	0	0	0	2	7	3	14	3	9	0	0
ENSG00000258092.1	AC005841.1	lncRNA	0	0	0	3	0	0	0	0	0	1	0	0	0	0	0	0
ENSG00000111203.13	ITFG2	protein_coding	789	358	483	321	0	0	200	0	815	239	624	762	434	299	136	0
ENSG00000053702.15	NRIP2	protein_coding	93	47	100	64	0	0	40	0	173	12	139	109	89	22	26	0
ENSG00000283297.2	TEX52	protein_coding	44	1	32	25	0	0	4	0	24	1	13	10	42	2	2	0
ENSG00000111206.12	FOXM1	protein_coding	770	48	550	328	0	0	20	0	47	10	45	153	243	15	7	0
ENSG00000171792.11	RHNO1	protein_coding	897	188	954	605	1	1	88	0	301	1209	340	1693	811	1403	42	0
ENSG00000078246.17	TULP3	protein_coding	1000	303	863	811	0	2	167	1	653	1502	694	669	660	1154	85	0
ENSG00000278356.1	AC005911.1	lncRNA	2	2	8	3	0	0	1	0	4	4	5	33	11	15	3	0
ENSG00000252996.1	RNU6-1315P	snRNA	0	0	0	0	0	0	0	0	0	0	0	0	0	0	0	0
ENSG00000197905.9	TEAD4	protein_coding	317	201	105	62	0	0	123	0	326	53	176	112	146	47	51	0
ENSG00000250899.3	AC125807.2	lncRNA	174	140	39	21	0	0	60	0	205	15	181	75	43	13	55	0
ENSG00000234589.4	AC125807.1	processed_pseudogene	0	4	0	0	0	0	0	0	1	2	0	2	2	0	0	4
ENSG00000011105.14	TSPAN9	protein_coding	1197	1038	1770	1341	0	0	635	0	2188	159	1677	899	1602	163	390	0
ENSG00000278469.1	AC005912.3	misc_RNA	0	0	0	0	0	0	0	0	0	0	0	3	0	1	0	0
ENSG00000256197.1	TSPAN9-IT1	lncRNA	0	0	1	0	0	0	0	0	0	0	0	0	1	0	0	0
ENSG00000275850.1	AC005912.2	lncRNA	2	0	0	0	0	0	1	0	2	0	1	2	1	0	0	0
ENSG00000227081.5	AC005912.1	processed_pseudogene	1	75	0	1	15	399	20	17	161	584	103	386	0	436	1	4
ENSG00000250770.3	AC005865.1	transcribed_unprocessed_pseudogene	9	0	21	4	0	0	1	0	4	8	4	96	14	8	1	0
ENSG00000287712.1	AC005865.2	lncRNA	1	1	8	0	0	0	0	0	5	3	0	16	20	5	0	0
ENSG00000236908.2	LINC02827	lncRNA	2	0	8	1	0	0	0	0	2	0	3	17	10	2	0	0
ENSG00000257048.1	LINC02417	lncRNA	0	0	0	0	0	0	0	0	0	1	2	3	1	3	0	0
ENSG00000111218.12	PRMT8	protein_coding	2	13	102	30	0	0	12	0	21	12	144	34	562	57	3	0
ENSG00000256691.1	AC005908.2	lncRNA	0	0	0	0	0	0	0	0	0	0	8	0	0	1	0	0
ENSG00000243507.1	AC005908.1	processed_pseudogene	0	0	0	0	0	0	0	0	0	0	0	0	0	0	0	0
ENSG00000287243.2	AC005908.3	lncRNA	1	0	22	6	0	0	0	0	0	0	0	9	135	1	0	0
ENSG00000130038.10	CRACR2A	protein_coding	25	63	12	25	0	0	48	0	156	104	163	439	43	162	6	0
ENSG00000280202.1	AC005831.1	TEC	6	19	3	8	0	0	25	0	77	12	83	55	10	11	9	0
ENSG00000222338.1	RNU6-174P	snRNA	0	0	0	0	0	0	0	0	0	0	0	0	0	0	0	0
ENSG00000283138.1	AC006207.1	lncRNA	0	0	0	1	0	0	0	0	0	3	0	5	0	2	0	0
ENSG00000111224.14	PARP11	protein_coding	286	157	371	238	0	3	77	0	338	212	382	520	425	238	46	0
ENSG00000118976.5	OTUD4P1	processed_pseudogene	3	0	1	1	0	1	1	0	3	3	3	30	5	3	1	0
ENSG00000256862.3	AC005842.1	lncRNA	2	0	21	16	0	1	0	0	4	13	6	111	7	31	2	0
ENSG00000256969.2	AC084375.1	lncRNA	2	3	5	6	0	0	1	0	7	3	18	9	2	1	2	0
ENSG00000256356.1	HSPA8P5	processed_pseudogene	12	1	3	3	0	1	1	1	0	2	1	4	3	2	0	4
ENSG00000242444.3	AC007207.1	transcribed_processed_pseudogene	0	0	0	0	0	0	1	0	0	0	0	1	0	1	0	0
ENSG00000255920.3	CCND2-AS1	lncRNA	9	5	32	14	0	0	10	0	29	11	20	6	15	14	2	0
ENSG00000118971.8	CCND2	protein_coding	4661	461	4947	4537	16	5	289	18	1181	900	1313	4625	6376	620	227	13
ENSG00000285901.1	AC008012.1	protein_coding	0	0	0	0	0	0	0	0	0	0	0	0	0	0	0	0
ENSG00000078237.7	TIGAR	protein_coding	884	48	978	308	0	0	39	0	188	281	154	510	543	128	19	1
ENSG00000213970.4	AC006122.1	transcribed_processed_pseudogene	3	0	0	4	0	0	0	0	3	3	0	11	4	1	0	7
ENSG00000118972.3	FGF23	protein_coding	1	0	0	0	0	0	0	0	0	0	0	1	0	1	1	0
ENSG00000111241.2	FGF6	protein_coding	0	0	0	0	1	0	0	0	0	0	0	0	0	0	0	0
ENSG00000047621.12	C12orf4	protein_coding	1192	195	724	736	0	0	102	0	463	1530	327	924	728	1609	70	0
ENSG00000111247.14	RAD51AP1	protein_coding	606	38	236	241	4	0	19	0	88	213	46	614	182	391	5	0
ENSG00000010219.13	DYRK4	protein_coding	538	165	591	330	0	0	80	2	329	880	260	445	428	548	35	0
ENSG00000256748.1	AC005832.2	processed_pseudogene	0	0	0	0	0	0	0	0	0	2	1	0	0	0	0	0
ENSG00000272921.1	AC005832.4	protein_coding	1	0	0	0	0	0	0	0	0	0	0	0	0	0	0	0
ENSG00000111254.8	AKAP3	protein_coding	58	22	79	16	0	0	16	0	37	640	74	247	70	510	6	0
ENSG00000256799.1	AC005832.3	processed_pseudogene	0	0	2	1	0	0	0	0	0	2	0	0	2	0	0	0
ENSG00000256381.1	AC005832.1	lncRNA	1	0	0	0	0	0	0	0	2	2	1	15	1	7	0	0
ENSG00000139180.11	NDUFA9	protein_coding	762	124	586	646	0	0	62	0	263	948	274	899	583	844	50	0
ENSG00000255639.3	AC005833.1	protein_coding	1	0	0	0	0	0	1	0	5	0	2	0	2	0	2	0
ENSG00000255474.1	GAU1	lncRNA	2	0	1	2	0	0	0	0	2	0	2	1	1	1	1	0
ENSG00000130035.8	GALNT8	protein_coding	1	5	3	1	0	0	2	0	23	0	8	0	0	0	0	0
ENSG00000256988.2	AC005833.2	lncRNA	0	1	0	0	0	0	0	0	0	0	3	0	0	0	0	0
ENSG00000151079.7	KCNA6	protein_coding	0	0	0	0	0	0	0	0	0	0	0	0	0	0	0	0
ENSG00000255608.1	AC006063.1	lncRNA	0	0	0	0	0	0	0	0	0	0	0	0	0	0	0	0
ENSG00000286866.1	AC006063.3	lncRNA	0	0	0	0	0	0	0	0	0	0	0	0	0	0	0	0
ENSG00000287835.1	AC006063.4	lncRNA	0	0	0	0	0	0	0	0	0	0	0	0	0	0	0	0
ENSG00000256654.4	AC005906.2	lncRNA	1	0	3	6	0	0	0	0	0	0	1	1	3	0	0	0
ENSG00000111262.6	KCNA1	protein_coding	0	0	0	0	0	0	0	0	0	1	7	1	0	3	0	0
ENSG00000284513.1	AC006063.2	lncRNA	0	0	0	0	0	0	0	0	0	0	0	0	0	0	0	0
ENSG00000255996.1	AC005906.1	processed_pseudogene	0	0	0	1	0	0	0	0	0	0	0	0	0	0	0	0
ENSG00000130037.5	KCNA5	protein_coding	0	26	0	0	0	0	35	0	102	0	89	0	0	0	11	0
ENSG00000285523.1	AC005906.3	lncRNA	0	0	0	0	0	0	0	0	0	0	0	3	0	0	0	0
ENSG00000256115.6	LINC02443	lncRNA	2	0	0	3	0	0	0	0	0	0	0	2	0	0	0	0
ENSG00000256417.1	AC006206.2	lncRNA	9	0	2	29	0	0	4	0	1	2	0	1	1	1	0	0
ENSG00000256146.1	AC006206.1	lncRNA	0	0	0	1	0	0	0	0	0	0	0	1	0	0	0	0
ENSG00000256218.1	AC007848.2	lncRNA	0	0	0	4	0	0	0	0	0	0	0	2	0	0	0	0
ENSG00000255983.1	AC007848.1	lncRNA	8	0	3	17	0	0	0	0	0	0	0	1	2	1	0	0
ENSG00000185652.12	NTF3	protein_coding	2	7	0	5	0	0	4	0	31	6	27	314	2	30	3	0
ENSG00000047617.15	ANO2	protein_coding	0	35	8	9	0	0	45	0	95	3	168	20	1	11	16	0
ENSG00000255973.1	AC137627.1	processed_pseudogene	0	0	0	0	0	0	0	0	0	0	0	0	0	0	0	0
ENSG00000110799.13	VWF	protein_coding	170	5760	194	127	0	0	3290	0	14939	7	20367	136	79	28	3339	0
ENSG00000240533.3	RN7SL69P	misc_RNA	0	0	0	0	0	0	0	0	0	0	0	0	0	0	0	0
ENSG00000255775.1	AC005845.1	lncRNA	0	2	2	0	0	0	0	0	0	0	1	2	0	0	0	0
ENSG00000010278.14	CD9	protein_coding	23141	5354	32629	39632	24	7	2839	41	8615	41038	9386	58572	30005	37211	1212	4
ENSG00000202318.1	AC006057.1	misc_RNA	8	0	2	7	0	0	0	0	10	9	10	101	5	9	0	0
ENSG00000256103.2	ATP5MFP5	processed_pseudogene	2	1	0	0	0	0	0	0	0	0	0	0	1	0	0	0
ENSG00000008323.15	PLEKHG6	protein_coding	690	25	1046	999	0	0	21	0	77	917	80	552	929	417	7	0
ENSG00000067182.8	TNFRSF1A	protein_coding	5512	1704	5391	5077	0	2	904	0	2435	246	2648	308	5129	158	376	0
ENSG00000265388.2	RN7SL391P	misc_RNA	2	0	1	1	0	0	0	0	0	0	0	1	0	0	0	0
ENSG00000111319.13	SCNN1A	protein_coding	31658	1560	18832	19982	3	22	1326	0	3403	3269	2603	5743	17333	2240	544	10
ENSG00000111321.11	LTBR	protein_coding	6502	1382	6457	4430	0	0	688	0	1970	443	1601	860	5686	348	272	1
ENSG00000256433.3	AC005840.2	lncRNA	65	10	51	18	0	0	10	0	32	0	50	12	39	6	3	0
ENSG00000213942.3	AC005840.1	processed_pseudogene	1	0	0	0	0	2	0	0	1	0	3	0	0	0	0	0
ENSG00000224906.3	SRP14P1	processed_pseudogene	0	0	0	0	0	0	0	0	0	1	0	1	0	2	0	0
ENSG00000215039.7	CD27-AS1	lncRNA	183	152	355	118	0	0	95	1	480	650	466	322	267	412	58	0
ENSG00000139193.3	CD27	protein_coding	11	27	11	3	0	0	43	0	73	5	97	8	7	1	7	0
ENSG00000139192.12	TAPBPL	protein_coding	448	641	599	281	0	0	327	3	672	150	719	380	403	241	163	1
ENSG00000139190.16	VAMP1	protein_coding	142	93	174	118	0	0	113	0	803	29	395	173	93	31	61	0
ENSG00000276718.1	AC005840.4	lncRNA	4	8	13	8	0	1	5	0	26	2	26	10	5	2	2	0
ENSG00000256913.1	AC005840.3	processed_pseudogene	3	2	2	3	0	0	2	0	0	2	1	1	2	1	0	0
ENSG00000111639.8	MRPL51	protein_coding	3335	528	2420	2172	0	0	228	2	879	4333	650	3967	2256	4152	54	0
ENSG00000010292.13	NCAPD2	protein_coding	2046	472	3658	1859	2	3	304	0	1177	1357	929	3466	2217	1258	179	0
ENSG00000239002.3	SCARNA10	snoRNA	0	0	0	1	0	0	0	0	0	0	0	1	0	0	0	0
ENSG00000276232.1	AC006064.5	lncRNA	0	0	0	0	0	0	0	0	0	0	0	0	0	0	0	0
ENSG00000255966.1	AC006064.3	lncRNA	5	1	6	0	0	0	0	0	4	5	1	5	2	7	0	0
ENSG00000111640.15	GAPDH	protein_coding	104432	5632	95915	65828	31	43	2510	17	6825	102785	6125	48755	92151	40692	1386	24
ENSG00000269968.1	AC006064.4	lncRNA	0	0	0	0	0	0	0	0	0	0	0	0	0	0	0	0
ENSG00000010295.19	IFFO1	protein_coding	81	395	21	27	0	0	303	0	1063	21	777	60	75	19	152	0
ENSG00000245667.2	AC006064.1	lncRNA	2	0	0	0	0	0	0	0	4	0	1	2	1	0	0	0
ENSG00000111641.11	NOP2	protein_coding	93	8	61	40	0	0	10	0	21	21	39	57	58	18	2	0
ENSG00000285238.2	AC006064.6	protein_coding	0	0	0	0	0	0	0	0	0	2	0	0	0	0	0	0
ENSG00000111642.15	CHD4	protein_coding	1381	192	1175	980	3	1	107	2	510	390	401	499	871	272	96	0
ENSG00000247853.2	AC006064.2	lncRNA	9	1	5	6	0	0	2	0	7	17	4	31	11	26	0	0
ENSG00000251898.1	SCARNA11	scaRNA	1	0	0	0	0	0	0	0	0	2	0	7	0	3	0	0
ENSG00000184574.10	LPAR5	protein_coding	707	46	670	920	0	0	49	1	104	62	54	32	896	53	6	0
ENSG00000111644.8	ACRBP	protein_coding	13	44	36	37	0	0	28	0	115	13	60	7	56	7	11	0
ENSG00000111653.20	ING4	protein_coding	778	372	1015	1272	0	0	190	0	799	1709	515	2234	1227	1924	94	0
ENSG00000219410.6	AC125494.1	lncRNA	9	3	2	3	0	0	2	0	18	5	9	21	12	5	1	0
ENSG00000126746.17	ZNF384	protein_coding	1020	302	1016	1144	0	1	168	2	689	454	666	472	1054	243	119	0
ENSG00000139200.13	PIANP	protein_coding	16	5	26	15	0	0	3	0	27	3	41	20	38	1	0	0
ENSG00000252186.1	RNU6-781P	snRNA	0	0	0	0	0	0	0	0	0	0	0	0	0	0	0	0
ENSG00000270068.1	AC125494.3	lncRNA	0	0	3	1	0	0	0	0	0	1	0	3	0	0	0	0
ENSG00000111652.10	COPS7A	protein_coding	3668	761	3162	2850	0	0	394	0	1239	1137	1045	793	3090	1073	191	22
ENSG00000269892.1	AC125494.2	lncRNA	25	1	29	23	0	0	1	0	12	6	8	10	22	11	3	0
ENSG00000089693.10	MLF2	protein_coding	10244	1271	10378	10492	0	4	750	33	2051	3396	1774	3055	10476	2365	327	0
ENSG00000159335.16	PTMS	protein_coding	2577	2713	3352	1617	0	1	1272	0	3988	89	2738	300	2291	66	321	0
ENSG00000089692.9	LAG3	protein_coding	12	14	28	19	0	0	29	0	103	2	104	1	36	3	13	0
ENSG00000244532.1	RN7SL380P	misc_RNA	0	0	0	0	0	0	0	0	0	0	0	0	0	0	0	0
ENSG00000010610.10	CD4	protein_coding	63	1642	18	21	0	11	1236	0	3318	116	3189	25	27	142	663	0
ENSG00000250510.8	GPR162	protein_coding	4	105	0	5	0	0	73	0	414	984	548	83	6	1531	25	0
ENSG00000110811.20	P3H3	protein_coding	832	112	338	436	0	1	67	0	245	531	224	119	444	133	42	0
ENSG00000111664.10	GNB3	protein_coding	96	17	34	21	0	0	11	0	61	6	62	18	72	12	14	0
ENSG00000111665.11	CDCA3	protein_coding	207	25	289	91	0	0	14	0	53	80	59	639	152	117	15	0
ENSG00000111667.13	USP5	protein_coding	5747	792	4233	4040	0	1	403	2	1244	3415	1008	3741	3779	3102	262	6
ENSG00000111669.15	TPI1	protein_coding	18933	2737	12678	10644	0	11	1207	20	3599	46509	2758	15749	10995	20376	537	13
ENSG00000111671.9	SPSB2	protein_coding	424	124	603	476	0	0	93	0	213	949	289	695	546	783	32	0
ENSG00000240370.6	RPL13P5	transcribed_processed_pseudogene	63	29	88	44	0	0	19	0	94	49	76	24	49	14	16	0
ENSG00000010626.15	LRRC23	protein_coding	228	124	313	330	0	0	60	0	397	6846	890	1275	245	13921	18	0
ENSG00000248593.3	DSTNP2	transcribed_unprocessed_pseudogene	90	70	84	49	0	0	41	0	174	71	129	36	69	36	24	0
ENSG00000275703.1	U47924.3	lncRNA	3	2	5	6	0	0	1	0	9	0	6	2	2	1	0	0
ENSG00000111674.9	ENO2	protein_coding	1114	448	224	391	0	0	343	0	1234	5198	1040	177	237	1073	189	0
ENSG00000111676.15	ATN1	protein_coding	5382	1933	5440	5072	0	0	1486	0	4871	108	4632	232	5287	66	723	3
ENSG00000111678.11	C12orf57	protein_coding	626	283	832	808	0	0	146	0	433	2042	298	963	762	1461	57	0
ENSG00000272173.1	U47924.2	lncRNA	12	5	16	11	0	0	2	0	10	3	11	3	20	3	2	0
ENSG00000238923.1	RNU7-1	snRNA	0	0	0	0	0	0	0	0	0	0	0	0	0	0	0	0
ENSG00000111679.17	PTPN6	protein_coding	1739	1249	1278	1245	0	2	811	0	2216	140	1522	214	1072	165	316	0
ENSG00000257084.1	MIR200CHG	lncRNA	424	16	750	367	0	0	10	0	50	439	31	644	540	964	2	0
ENSG00000207713.3	MIR200C	miRNA	1	0	3	0	0	0	0	0	0	0	0	14	1	7	0	0
ENSG00000207708.1	MIR141	miRNA	8	0	8	2	0	0	0	0	1	6	0	25	6	10	0	0
ENSG00000271969.1	U47924.1	lncRNA	7	0	8	2	0	0	0	0	2	11	1	64	15	14	0	0
ENSG00000215021.9	PHB2	protein_coding	8288	1198	6148	7664	0	0	687	2	2419	7236	1677	6359	6363	6416	266	1
ENSG00000238795.1	SCARNA12	snoRNA	10	0	6	6	0	0	0	0	3	0	1	0	10	0	0	0
ENSG00000126749.16	EMG1	protein_coding	2132	288	953	1035	0	0	142	0	482	2376	489	1748	1206	2298	62	0
ENSG00000111684.11	LPCAT3	protein_coding	477	406	1230	813	0	0	209	0	661	270	663	345	394	262	134	0
ENSG00000182326.15	C1S	protein_coding	89	4273	470	185	0	0	2773	0	8145	252	7233	80	244	273	1121	0
ENSG00000239701.1	AC006512.1	processed_pseudogene	0	0	5	1	0	0	0	0	0	8	1	1	1	1	0	0
ENSG00000257078.1	AC006512.2	processed_pseudogene	1	0	0	0	0	0	0	0	0	0	0	1	0	0	0	0
ENSG00000159403.18	C1R	protein_coding	48	2844	292	154	0	0	1789	0	3995	241	4596	227	121	129	651	0
ENSG00000139178.11	C1RL	protein_coding	1403	656	2142	1137	0	0	450	0	1320	783	1485	831	1732	566	221	0
ENSG00000205885.7	C1RL-AS1	lncRNA	946	86	519	580	0	0	46	0	275	44	232	177	752	52	22	0
ENSG00000139194.8	RBP5	protein_coding	384	96	230	269	0	0	15	0	157	6	133	24	337	4	6	0
ENSG00000200345.2	RNU6-485P	snRNA	1	0	2	4	0	0	0	0	1	0	0	2	6	1	0	0
ENSG00000256967.1	AC018653.3	lncRNA	308	10	160	248	0	0	10	0	38	2	65	17	284	1	3	0
ENSG00000139182.15	CLSTN3	protein_coding	2778	717	1608	2027	0	1	404	0	1332	225	1018	734	2255	226	150	0
ENSG00000285770.1	AC018653.4	lncRNA	7	0	1	2	0	0	0	0	0	0	1	0	1	0	1	0
ENSG00000255572.1	AC018653.1	lncRNA	0	0	1	0	0	0	0	0	1	0	1	2	0	6	0	0
ENSG00000139197.10	PEX5	protein_coding	1479	700	1307	1288	0	2	361	1	1166	1050	1043	1058	1620	971	184	0
ENSG00000256480.1	AC018653.2	processed_pseudogene	0	0	0	0	0	0	0	0	0	0	0	0	0	0	0	0
ENSG00000215009.5	ACSM4	protein_coding	0	5	0	0	0	0	1	0	4	0	12	0	2	0	0	0
ENSG00000177675.8	CD163L1	protein_coding	3	79	8	5	0	0	110	0	180	2	216	1	45	3	18	0
ENSG00000255836.1	AC131206.1	processed_pseudogene	1	1	6	0	0	0	0	0	2	0	0	0	10	3	0	0
ENSG00000177575.12	CD163	protein_coding	6	1531	0	3	0	0	1105	0	4445	8	2110	1	1	18	425	0
ENSG00000235868.3	GAPDHP31	processed_pseudogene	0	0	0	0	0	0	0	0	0	0	0	0	0	0	0	0
ENSG00000256331.1	NIFKP3	processed_pseudogene	0	0	0	0	0	0	0	0	0	0	0	0	0	0	0	0
ENSG00000255977.1	AC006927.1	processed_pseudogene	1	1	1	2	0	0	0	0	1	0	0	0	1	0	0	0
ENSG00000284327.1	AC006927.2	processed_pseudogene	0	0	0	0	0	0	0	0	0	0	0	0	0	0	0	0
ENSG00000284591.1	AC006927.4	processed_pseudogene	0	0	0	0	0	0	0	0	0	0	0	0	0	0	0	0
ENSG00000284522.1	AC006927.3	processed_pseudogene	0	0	0	0	0	0	0	0	0	0	0	0	0	0	0	0
ENSG00000285142.1	AC006927.5	unprocessed_pseudogene	0	0	0	0	0	0	0	0	0	0	0	2	0	0	0	0
ENSG00000111701.7	APOBEC1	protein_coding	0	0	0	0	0	0	0	0	0	1	0	0	0	11	0	0
ENSG00000184344.4	GDF3	protein_coding	0	0	0	0	0	0	0	0	4	0	1	0	0	0	1	0
ENSG00000187569.3	DPPA3	protein_coding	0	0	0	0	0	0	1	0	5	0	4	0	0	0	10	0
ENSG00000198178.10	CLEC4C	protein_coding	0	6	0	0	0	0	2	0	6	0	7	0	0	0	2	0
ENSG00000205857.2	NANOGNB	protein_coding	0	0	0	0	0	0	0	0	0	0	0	0	0	0	0	0
ENSG00000201549.1	AC006517.2	misc_RNA	0	0	0	0	0	0	0	0	0	0	0	0	0	0	0	0
ENSG00000111704.11	NANOG	protein_coding	1	2	0	0	0	0	0	0	6	2	4	2	2	0	22	0
ENSG00000199912.1	AC006517.1	misc_RNA	0	0	0	0	0	0	0	0	0	0	0	0	0	0	0	0
ENSG00000173262.11	SLC2A14	protein_coding	1	4	3	14	0	0	9	0	2	3	1	6	6	3	3	0
ENSG00000287713.1	AC006517.6	lncRNA	0	0	0	1	0	0	1	0	0	0	0	0	0	0	0	0
ENSG00000201663.1	AC006517.3	misc_RNA	0	0	0	0	0	0	0	0	0	0	0	2	0	0	0	0
ENSG00000278459.1	AC006517.5	misc_RNA	0	0	0	0	0	0	0	0	0	0	0	1	0	0	0	0
ENSG00000241828.2	AC006517.4	processed_pseudogene	0	0	0	0	0	0	0	0	0	0	0	0	0	0	0	0
ENSG00000255885.1	AC124891.1	processed_pseudogene	0	0	0	0	0	0	0	0	0	0	0	0	0	0	0	0
ENSG00000176654.12	NANOGP1	transcribed_unprocessed_pseudogene	0	0	0	0	0	0	0	0	2	0	1	2	0	0	0	0
ENSG00000255356.2	AC007536.1	processed_pseudogene	0	0	0	0	0	0	0	0	0	0	0	0	0	0	0	0
ENSG00000059804.16	SLC2A3	protein_coding	485	1336	268	442	0	0	563	0	2879	1801	1733	1830	614	114	393	0
ENSG00000288043.1	AC006511.7	lncRNA	0	0	0	1	0	0	0	0	0	0	0	0	1	0	0	0
ENSG00000206636.1	AC006511.1	misc_RNA	0	0	0	0	0	0	0	0	0	0	0	0	0	0	0	0
ENSG00000240739.1	AC006511.2	unprocessed_pseudogene	0	0	0	0	0	0	0	0	0	0	0	1	0	0	0	0
ENSG00000282080.1	AC006511.5	lncRNA	0	0	0	1	0	0	0	0	0	0	0	1	0	0	0	0
ENSG00000255964.1	HSPD1P12	processed_pseudogene	0	0	0	0	0	0	0	0	0	0	0	2	0	0	0	3
ENSG00000255581.1	AC006511.3	processed_pseudogene	1	0	1	0	0	0	0	0	0	0	0	3	0	0	0	0
ENSG00000065970.9	FOXJ2	protein_coding	2345	382	2663	2372	0	0	324	0	1325	69	984	193	2314	55	171	0
ENSG00000171860.5	C3AR1	protein_coding	10	498	3	10	0	0	254	0	583	2	440	3	7	0	78	0
ENSG00000089818.18	NECAP1	protein_coding	1546	338	1179	1063	1	0	266	0	957	2588	779	1652	1126	1603	136	1
ENSG00000279865.1	AC006511.4	TEC	54	3	59	51	8	7	3	2	20	15	7	19	43	28	0	2
ENSG00000284697.1	AC006511.6	lncRNA	9	2	6	19	0	0	0	0	6	17	9	1	15	4	0	0
ENSG00000111729.14	CLEC4A	protein_coding	3	9	1	4	0	0	3	0	18	1	8	0	9	0	3	0
ENSG00000235602.5	POU5F1P3	processed_pseudogene	6	3	20	20	0	0	2	0	13	3	12	3	13	0	2	0
ENSG00000284393.1	AC092111.3	protein_coding	0	0	0	0	0	0	0	0	0	0	0	0	0	0	0	0
ENSG00000256171.1	GCSHP4	processed_pseudogene	0	0	0	0	0	0	0	0	1	1	0	1	0	0	0	0
ENSG00000196946.10	ZNF705A	protein_coding	0	4	0	1	0	0	0	0	0	1	0	0	1	1	1	0
ENSG00000226711.7	FAM66C	lncRNA	7	27	29	12	0	0	22	0	112	90	84	137	21	86	14	0
ENSG00000244050.2	DEFB109F	transcribed_unprocessed_pseudogene	0	0	0	0	0	0	0	0	8	0	7	1	1	3	1	0
ENSG00000276417.1	AC092111.2	lncRNA	1	0	1	0	0	0	0	0	7	4	3	4	2	4	1	0
ENSG00000275367.1	AC092111.1	lncRNA	8	11	26	6	0	0	5	0	39	3	36	7	13	5	2	0
ENSG00000171847.11	FAM90A1	protein_coding	15	5	7	0	0	0	10	0	12	3	17	5	2	4	3	0
ENSG00000254016.3	ALG1L10P	unprocessed_pseudogene	4	1	1	2	0	0	2	0	9	13	9	17	2	6	3	0
ENSG00000164845.16	FAM86FP	transcribed_unprocessed_pseudogene	24	11	7	20	0	0	16	0	65	54	70	54	18	35	12	0
ENSG00000215241.4	LINC02449	lncRNA	19	9	11	12	0	0	9	0	46	21	63	61	10	17	4	0
ENSG00000286895.1	AC092745.5	lncRNA	7	1	0	0	0	0	5	0	5	10	5	9	1	3	0	0
ENSG00000256589.2	ENPP7P5	unprocessed_pseudogene	0	0	0	0	0	0	1	0	0	1	0	1	0	0	0	0
ENSG00000286504.1	AC092745.4	lncRNA	5	5	4	5	0	0	3	0	38	3	12	7	3	4	2	0
ENSG00000226091.7	LINC00937	lncRNA	1	1	1	1	0	0	11	0	17	12	24	12	0	12	4	1
ENSG00000256552.2	AC092745.2	transcribed_processed_pseudogene	1	0	0	0	0	0	0	0	4	18	6	3	0	38	0	0
ENSG00000256101.5	AC092745.1	lncRNA	0	0	0	0	0	0	0	0	0	0	0	2	0	3	0	0
ENSG00000277952.1	AC092745.3	processed_pseudogene	0	0	0	0	0	0	0	0	0	0	1	0	0	0	0	0
ENSG00000242661.1	RPS3AP43	processed_pseudogene	0	0	0	3	2	2	0	1	0	0	4	0	0	3	0	2
ENSG00000284687.1	AC092865.4	transcribed_unprocessed_pseudogene	0	0	0	0	0	0	0	0	0	0	0	0	0	0	0	0
ENSG00000284673.1	AC092865.3	transcribed_unprocessed_pseudogene	0	0	0	0	0	0	0	0	0	0	0	0	0	0	0	0
ENSG00000256136.1	AC092865.2	processed_pseudogene	0	0	0	0	0	0	0	0	0	0	0	0	0	0	0	0
ENSG00000238152.2	OR7E140P	unprocessed_pseudogene	0	2	0	0	0	0	0	0	0	0	2	0	0	0	2	0
ENSG00000214487.3	OR7E148P	unprocessed_pseudogene	0	0	0	0	0	0	0	0	0	0	0	0	0	0	0	0
ENSG00000177586.6	OR7E149P	unprocessed_pseudogene	0	0	0	0	0	0	0	0	0	0	0	0	0	0	0	0
ENSG00000205846.4	CLEC6A	protein_coding	0	20	0	0	0	0	6	0	11	2	17	1	0	0	2	0
ENSG00000243830.2	AC092865.1	processed_pseudogene	16	0	10	9	1	8	0	0	1	0	0	0	17	0	0	0
ENSG00000201780.1	RNU6-275P	snRNA	0	0	0	0	0	0	0	0	0	0	0	0	0	0	0	0
ENSG00000166527.8	CLEC4D	protein_coding	2	27	0	0	0	0	8	0	10	0	27	0	1	0	9	0
ENSG00000246115.3	SUPT4H1P2	processed_pseudogene	0	0	0	0	0	0	0	0	0	0	1	0	0	0	1	0
ENSG00000166523.8	CLEC4E	protein_coding	0	94	0	0	0	0	71	0	87	0	145	0	0	0	26	0
ENSG00000255801.1	AC092746.1	lncRNA	0	0	0	0	0	0	0	0	1	0	4	0	0	0	0	0
ENSG00000238943.1	AC092184.1	misc_RNA	0	0	0	0	0	0	0	0	0	0	0	0	0	0	0	0
ENSG00000252727.1	AC092184.2	scaRNA	0	0	0	0	0	0	0	0	0	0	0	0	0	0	0	0
ENSG00000111732.11	AICDA	protein_coding	2	3	10	8	0	0	2	0	3	0	6	0	12	0	0	0
ENSG00000280345.1	AC092184.3	TEC	0	0	1	0	0	0	0	0	0	0	1	0	0	0	0	0
ENSG00000255967.1	HADHAP2	processed_pseudogene	2	2	5	3	0	0	0	1	1	0	2	0	1	0	0	1
ENSG00000197614.11	MFAP5	protein_coding	879	616	426	598	0	0	40	1	102	1	197	2	540	1	10	0
ENSG00000255829.1	AC092490.2	lncRNA	0	0	1	0	0	0	0	0	0	0	0	0	0	0	0	0
ENSG00000256004.1	AC092490.3	processed_pseudogene	0	0	0	0	0	0	0	0	1	0	0	0	0	0	0	0
ENSG00000166532.16	RIMKLB	protein_coding	2377	582	2598	1471	0	0	337	0	2014	2421	2913	1701	1973	2632	253	1
ENSG00000244131.2	RPSAP51	processed_pseudogene	0	0	0	0	0	0	0	0	0	2	0	1	0	0	0	0
ENSG00000256661.1	A2ML1-AS1	lncRNA	3	0	0	12	0	0	0	0	1	0	0	1	6	0	0	0
ENSG00000249790.3	AC092490.1	lncRNA	71	4	86	68	0	0	4	0	14	3	6	0	2	7	1	0
ENSG00000256904.1	A2ML1-AS2	lncRNA	0	0	0	0	0	0	0	0	0	0	0	0	0	0	0	0
ENSG00000166535.20	A2ML1	protein_coding	27369	3	16790	27422	1	1	2	41	8	122	8	159	37488	440	1	0
ENSG00000282022.1	AC006581.2	lncRNA	19	0	6	32	0	0	0	0	1	1	3	2	18	1	1	0
ENSG00000111752.11	PHC1	protein_coding	104	259	93	151	0	1	171	0	846	226	963	344	147	222	135	0
ENSG00000003056.8	M6PR	protein_coding	3891	1049	3784	3047	0	1	693	2	2368	5139	1727	3852	3791	3434	359	0
ENSG00000139187.10	KLRG1	protein_coding	7	50	5	1	0	0	31	0	99	38	118	21	1	15	9	0
ENSG00000257105.1	AC006581.1	lncRNA	0	0	0	0	0	0	0	0	0	0	0	0	0	0	0	0
ENSG00000213049.3	HNRNPA1P34	processed_pseudogene	2	0	3	0	0	0	0	0	0	0	0	1	0	0	0	0
ENSG00000255776.1	VDAC2P2	processed_pseudogene	1	0	0	0	0	0	0	0	1	0	0	0	0	0	0	0
ENSG00000214851.4	LINC00612	lncRNA	5	0	11	8	0	0	0	0	5	2	4	9	5	4	1	0
ENSG00000245105.4	A2M-AS1	lncRNA	28	22	24	13	0	0	29	0	138	0	63	14	16	13	10	0
ENSG00000175899.14	A2M	protein_coding	6	46406	5	1	0	0	29848	0	114059	4	104104	3	2	8	20167	0
ENSG00000256937.1	KRT17P8	processed_pseudogene	0	0	2	0	0	0	2	0	3	0	3	1	0	0	0	0
ENSG00000256720.1	BTG1P1	processed_pseudogene	0	0	1	0	0	0	5	0	4	1	3	0	0	2	1	0
ENSG00000126838.10	PZP	protein_coding	0	35	7	1	0	0	29	0	168	403	409	33	1	954	5	0
ENSG00000256817.1	TPT1P12	processed_pseudogene	0	0	0	0	0	0	1	0	2	2	2	0	0	4	0	0
ENSG00000256069.7	A2MP1	transcribed_unprocessed_pseudogene	0	4	3	1	0	0	7	0	30	1	36	0	2	4	4	0
ENSG00000283429.1	MIR1244-3	miRNA	0	0	0	0	0	1	0	0	4	9	3	3	0	7	1	1
ENSG00000231503.4	PTMAP4	processed_pseudogene	15	11	20	9	0	0	1	0	19	7	8	13	5	8	0	0
ENSG00000237248.5	LINC00987	lncRNA	0	49	1	2	0	0	25	0	112	2	89	8	0	10	14	0
ENSG00000256427.2	AC010175.1	lncRNA	0	9	2	2	0	0	4	0	14	2	13	0	0	2	2	0
ENSG00000111788.10	AC009533.1	unprocessed_pseudogene	116	22	45	36	0	0	56	0	267	38	77	310	98	42	29	0
ENSG00000212440.1	AC009533.2	snoRNA	1	0	0	0	0	0	0	0	2	0	0	7	2	1	0	0
ENSG00000255753.1	AC009533.3	processed_pseudogene	1	0	0	0	0	0	0	0	4	0	0	0	0	0	0	0
ENSG00000286911.1	AC009533.4	lncRNA	0	0	0	0	0	0	1	0	2	0	2	0	1	0	0	0
ENSG00000260423.2	LINC02367	lncRNA	7	19	7	7	0	0	9	0	48	4	45	22	3	5	19	0
ENSG00000287577.1	AC009533.5	lncRNA	0	0	2	0	0	0	1	0	4	0	3	1	1	0	0	0
ENSG00000256673.1	AC141557.1	unprocessed_pseudogene	6	4	2	6	0	0	2	0	17	0	5	12	5	0	4	0
ENSG00000278635.1	AC141557.2	unprocessed_pseudogene	4	0	5	3	0	0	0	0	4	0	0	12	4	0	1	0
ENSG00000214826.5	DDX12P	unprocessed_pseudogene	119	12	64	55	0	0	11	0	50	26	57	223	73	16	14	0
ENSG00000212432.1	AC092821.1	snoRNA	1	0	0	1	0	0	0	0	0	0	0	1	2	0	0	0
ENSG00000284634.1	AC092821.4	lncRNA	7	1	3	9	0	0	1	0	11	4	10	25	8	6	1	0
ENSG00000214776.12	AC092821.2	transcribed_unprocessed_pseudogene	9	9	9	12	0	0	0	0	3	14	23	66	10	9	0	0
ENSG00000256975.1	AC092821.3	processed_pseudogene	2	0	1	4	0	0	1	0	0	1	1	3	1	0	0	0
ENSG00000111796.4	KLRB1	protein_coding	1	47	0	0	0	0	44	0	118	1	128	10	0	0	17	0
ENSG00000212345.1	RNU6-700P	snRNA	0	0	0	0	0	0	0	0	0	0	0	0	0	0	0	0
ENSG00000233719.4	GOT2P3	transcribed_processed_pseudogene	29	0	13	10	0	0	0	1	1	0	0	3	16	0	0	0
ENSG00000272917.1	AC010186.4	lncRNA	0	1	0	0	0	0	0	0	1	0	0	0	0	0	0	0
ENSG00000256442.2	AC010186.1	lncRNA	0	0	1	0	0	0	0	0	0	0	0	3	0	0	0	0
ENSG00000256594.8	AC010186.2	transcribed_unprocessed_pseudogene	21	34	54	44	0	0	29	0	74	82	58	179	48	109	10	0
ENSG00000257027.1	AC010186.3	lncRNA	35	27	148	66	0	0	17	0	86	177	71	478	106	174	10	0
ENSG00000069493.15	CLEC2D	protein_coding	124	112	353	175	2	1	114	0	498	180	496	506	362	148	42	1
ENSG00000213443.2	AC007068.1	processed_pseudogene	0	0	0	0	0	0	0	0	0	0	0	0	0	0	0	0
ENSG00000256582.1	LINC02390	lncRNA	0	0	2	1	0	0	0	0	1	0	4	0	0	0	0	0
ENSG00000184293.7	CLECL1	protein_coding	0	9	1	2	0	0	8	0	19	0	19	1	5	0	4	0
ENSG00000110848.8	CD69	protein_coding	0	276	3	0	0	0	172	0	728	0	342	3	1	3	21	0
ENSG00000256912.1	GCNAP1	processed_pseudogene	1	2	1	3	0	0	0	0	0	2	0	0	0	0	0	0
ENSG00000150045.12	KLRF1	protein_coding	29	65	33	16	0	0	40	0	74	40	75	16	24	27	30	0
ENSG00000110852.4	CLEC2B	protein_coding	78	369	265	245	0	0	196	0	530	501	589	33	106	250	103	0
ENSG00000255882.1	AC091814.1	lncRNA	3	1	2	0	0	0	0	0	1	1	0	2	0	2	0	0
ENSG00000256797.1	KLRF2	protein_coding	1	0	0	1	0	0	0	0	0	1	0	0	1	0	0	0
ENSG00000188393.9	CLEC2A	protein_coding	0	0	0	0	0	0	0	0	0	0	0	0	0	7	0	0
ENSG00000225231.2	LINC02470	lncRNA	0	3	0	0	0	0	0	0	12	0	4	0	0	0	0	0
ENSG00000231560.1	CLEC12A-AS1	lncRNA	1	1	0	1	0	0	0	0	5	0	0	1	0	0	1	0
ENSG00000172322.14	CLEC12A	protein_coding	0	173	0	0	0	0	89	0	496	0	248	0	0	0	47	0
ENSG00000165682.14	CLEC1B	protein_coding	0	3	0	0	0	0	5	0	37	0	10	0	0	0	4	0
ENSG00000256660.6	CLEC12B	protein_coding	0	7	0	0	0	0	9	0	33	0	23	0	0	0	5	0
ENSG00000256803.1	AC024224.2	lncRNA	1	0	0	0	0	0	0	0	0	0	1	0	0	0	0	0
ENSG00000197992.7	CLEC9A	protein_coding	1	3	0	0	0	0	6	0	32	1	28	0	1	1	6	0
ENSG00000256626.1	AC024224.1	unprocessed_pseudogene	0	0	0	0	0	0	0	0	0	0	0	0	0	0	0	0
ENSG00000150048.10	CLEC1A	protein_coding	0	219	0	2	0	0	103	0	336	7	333	1	0	2	64	0
ENSG00000223042.1	RN7SKP161	misc_RNA	0	2	0	0	0	0	0	0	0	0	5	0	0	0	0	0
ENSG00000255734.1	HNRNPABP1	processed_pseudogene	1	0	0	0	0	1	0	0	0	0	0	0	1	0	0	0
ENSG00000172243.18	CLEC7A	protein_coding	1	360	77	42	0	0	390	0	1667	263	1211	1847	35	294	134	0
ENSG00000173391.9	OLR1	protein_coding	4	1553	48	10	0	0	738	0	4026	3	1682	4	20	4	237	0
ENSG00000165685.8	TMEM52B	protein_coding	0	25	5	0	0	0	10	0	86	2	26	0	0	1	5	0
ENSG00000139112.11	GABARAPL1	protein_coding	1092	1448	3322	2727	0	1	898	0	2522	5062	2643	2200	2332	2045	389	0
ENSG00000255958.1	AC115676.1	lncRNA	0	0	0	0	0	0	0	0	0	0	0	0	0	0	0	0
ENSG00000134539.17	KLRD1	protein_coding	14	171	96	102	0	0	148	0	409	69	516	11	102	7	75	0
ENSG00000256288.1	LINC02617	lncRNA	1	1	1	2	0	0	1	0	10	2	1	1	1	7	0	0
ENSG00000256155.1	LINC02598	lncRNA	4	0	15	9	0	0	0	0	0	0	1	12	9	8	0	0
ENSG00000245648.2	AC022075.1	lncRNA	115	14	251	131	0	0	18	0	96	217	82	201	164	456	11	0
ENSG00000213809.9	KLRK1	protein_coding	9	1	18	12	0	0	16	0	85	6	53	18	14	10	2	0
ENSG00000255819.7	KLRC4-KLRK1	protein_coding	3	4	3	1	0	0	8	0	28	3	27	2	3	1	7	0
ENSG00000183542.5	KLRC4	protein_coding	0	7	1	2	0	0	3	0	21	0	19	3	0	0	2	0
ENSG00000205810.8	KLRC3	protein_coding	0	7	3	3	0	0	5	0	2	1	2	3	2	0	1	0
ENSG00000255641.1	AC068775.1	protein_coding	0	0	0	0	0	0	0	0	0	0	0	0	0	0	0	0
ENSG00000205809.9	KLRC2	protein_coding	1	0	1	0	0	0	6	0	8	1	6	9	2	2	1	0
ENSG00000134545.13	KLRC1	protein_coding	0	26	6	16	0	0	12	0	31	0	11	0	3	0	2	0
ENSG00000180574.3	EIF2S3B	protein_coding	8	22	7	1	4	0	12	0	6	14	4	16	5	9	2	0
ENSG00000257016.1	SLC25A39P2	processed_pseudogene	0	0	0	0	0	0	0	0	0	0	0	0	0	0	0	0
ENSG00000256039.2	LINC02446	lncRNA	2	4	3	1	0	0	14	0	32	0	51	0	2	0	0	0
ENSG00000256667.6	KLRA1P	transcribed_unprocessed_pseudogene	201	43	126	108	0	0	31	0	168	31	125	98	182	30	11	0
ENSG00000111196.10	MAGOHB	protein_coding	590	124	304	237	0	0	71	0	274	840	186	494	324	693	35	0
ENSG00000060140.9	STYK1	protein_coding	637	7	335	231	0	1	14	0	50	2095	53	721	393	1766	5	0
ENSG00000060138.13	YBX3	protein_coding	10675	1659	16497	14090	0	12	1050	5	3358	7636	5225	3196	14859	4955	510	0
ENSG00000256888.6	LINC02366	lncRNA	0	0	0	0	0	0	0	0	0	0	0	0	0	0	0	0
ENSG00000235930.3	HSPE1P12	processed_pseudogene	0	0	0	0	0	0	0	0	0	0	0	0	0	0	0	0
ENSG00000121377.2	TAS2R7	protein_coding	0	0	0	0	0	0	0	0	0	0	0	0	0	0	0	0
ENSG00000121314.2	TAS2R8	protein_coding	2	0	0	0	0	0	0	0	0	0	0	4	1	0	0	0
ENSG00000121381.4	TAS2R9	protein_coding	0	0	1	0	0	0	0	0	0	0	0	2	1	0	0	0
ENSG00000231887.7	PRH1	protein_coding	16	4	24	24	0	0	4	0	8	148	12	92	24	97	0	0
ENSG00000121318.2	TAS2R10	protein_coding	15	0	32	6	0	0	0	0	4	2	0	11	18	4	0	0
ENSG00000256651.1	AC006518.1	unprocessed_pseudogene	10	0	24	5	0	0	0	0	2	0	1	11	11	0	0	0
ENSG00000111215.12	PRR4	protein_coding	24	0	29	15	0	0	2	0	8	2	5	12	18	3	0	0
ENSG00000275778.2	AC018630.2	protein_coding	0	0	0	0	0	0	1	0	1	2	2	0	0	0	1	0
ENSG00000256682.2	AC006518.2	transcribed_processed_pseudogene	1	0	6	0	0	0	0	0	2	0	1	20	2	1	0	0
ENSG00000212128.2	TAS2R13	protein_coding	3	0	2	1	0	0	0	0	0	0	0	15	0	6	0	0
ENSG00000134551.13	PRH2	protein_coding	9	3	10	4	0	0	0	0	3	164	3	60	5	619	0	0
ENSG00000212127.6	TAS2R14	protein_coding	54	5	32	13	0	0	5	0	33	38	27	78	11	32	3	0
ENSG00000212125.2	TAS2R15P	unprocessed_pseudogene	12	0	9	3	0	0	0	0	6	10	9	41	4	7	0	0
ENSG00000212126.3	TAS2R50	protein_coding	2	0	5	1	0	0	0	0	0	4	1	20	1	3	0	0
ENSG00000255837.1	TAS2R20	protein_coding	19	2	29	11	0	0	0	0	15	0	8	50	26	10	0	0
ENSG00000212124.2	TAS2R19	protein_coding	5	1	4	6	0	0	3	0	2	12	5	47	4	9	0	0
ENSG00000256436.1	TAS2R31	protein_coding	4	1	0	1	0	0	0	0	7	11	8	51	3	12	3	0
ENSG00000256019.1	TAS2R63P	unprocessed_pseudogene	0	0	1	3	0	0	0	0	0	5	0	11	0	3	0	0
ENSG00000226761.3	TAS2R46	protein_coding	0	0	0	0	0	0	0	0	1	5	1	17	0	4	0	0
ENSG00000256274.1	TAS2R64P	transcribed_unprocessed_pseudogene	2	0	1	0	0	0	0	0	1	5	0	32	0	7	0	0
ENSG00000255374.3	TAS2R43	protein_coding	0	0	0	0	0	0	0	0	0	0	0	19	0	8	0	0
ENSG00000256400.1	AC018630.1	processed_pseudogene	0	0	0	0	0	0	0	1	0	0	0	2	0	0	0	0
ENSG00000256188.3	TAS2R30	protein_coding	2	1	0	2	0	0	0	0	0	5	0	58	1	5	0	0
ENSG00000256981.1	AC134349.2	unprocessed_pseudogene	1	0	1	1	0	0	0	0	2	2	0	28	0	3	0	0
ENSG00000256712.1	AC134349.1	lncRNA	3	0	0	0	0	0	0	0	1	0	1	21	1	2	0	0
ENSG00000256537.5	SMIM10L1	protein_coding	757	244	550	381	0	0	147	0	474	535	332	992	368	803	57	0
ENSG00000186136.1	TAS2R42	protein_coding	0	0	2	3	0	0	0	0	1	0	0	4	0	2	0	0
ENSG00000256657.1	AC244131.1	unprocessed_pseudogene	0	0	0	0	0	0	0	0	0	0	0	8	1	3	0	0
ENSG00000275119.1	AC244131.2	lncRNA	0	0	0	0	0	0	0	0	0	1	0	4	0	0	0	0
ENSG00000197870.12	PRB3	protein_coding	2	0	2	11	0	0	0	0	2	1	1	10	6	5	0	0
ENSG00000230657.7	PRB4	protein_coding	0	0	1	0	0	0	0	0	0	0	0	10	0	1	0	0
ENSG00000251655.6	PRB1	protein_coding	83	0	2	33	0	0	0	0	0	0	0	5	79	2	0	0
ENSG00000121335.12	PRB2	protein_coding	135	0	6	49	0	0	0	0	1	3	0	8	149	0	1	0
ENSG00000255790.6	AC078950.1	lncRNA	0	0	2	0	0	0	0	0	0	1	0	7	0	1	0	0
ENSG00000237303.2	HIGD1AP8	processed_pseudogene	0	0	0	1	0	0	0	0	0	0	0	1	0	0	0	0
ENSG00000278654.1	AC007450.4	processed_pseudogene	0	0	0	1	0	0	0	0	0	0	0	0	0	0	0	0
ENSG00000277705.1	AC007450.3	processed_pseudogene	1	0	0	0	0	0	0	0	0	0	0	1	1	0	0	0
ENSG00000270863.1	DDX55P1	processed_pseudogene	3	0	2	0	0	0	0	0	1	1	0	2	0	3	0	0
ENSG00000274551.1	AC007450.2	unprocessed_pseudogene	0	0	2	0	0	0	0	0	1	0	0	4	0	0	0	0
ENSG00000256237.1	AC007450.1	lncRNA	0	0	0	0	0	0	0	0	0	0	0	0	0	0	0	0
ENSG00000251747.1	RNU7-60P	snRNA	0	0	0	0	0	0	0	0	0	0	0	0	0	0	0	0
ENSG00000247157.7	LINC01252	lncRNA	14	3	37	24	0	0	5	0	31	11	60	31	23	17	8	0
ENSG00000139083.11	ETV6	protein_coding	1911	447	2053	1852	0	1	302	1	1090	428	1066	1118	1856	460	126	0
ENSG00000121380.12	BCL2L14	protein_coding	10	9	18	9	0	0	7	0	26	700	18	539	9	488	1	0
ENSG00000198134.3	PTMAP9	processed_pseudogene	0	3	1	0	2	1	2	0	10	6	13	5	0	2	1	1
ENSG00000283475.1	MIR1244-4	miRNA	0	1	0	0	0	6	2	0	6	3	1	4	0	4	0	1
ENSG00000070018.9	LRP6	protein_coding	2052	813	2927	1753	0	2	403	1	2226	1192	1577	3862	2268	1076	198	1
ENSG00000242405.2	AC007537.1	processed_pseudogene	5	2	3	3	0	0	0	1	0	0	0	11	7	4	0	0
ENSG00000199551.1	RNU6-545P	snRNA	0	0	0	0	0	0	0	0	0	0	0	1	0	0	0	0
ENSG00000270857.1	AC007621.1	processed_pseudogene	1	0	0	0	0	0	0	0	0	2	0	5	0	0	0	0
ENSG00000207010.1	RNU6-318P	snRNA	0	0	0	0	0	0	0	0	0	0	0	0	0	0	0	0
ENSG00000111261.14	MANSC1	protein_coding	1131	331	1884	603	1	2	196	1	624	630	543	1766	1456	837	109	0
ENSG00000243141.2	RPL23AP66	processed_pseudogene	0	1	4	5	0	0	1	0	1	0	0	6	3	1	0	0
ENSG00000205791.3	LOH12CR2	lncRNA	4	25	18	2	0	0	6	0	36	28	25	36	11	49	6	0
ENSG00000165714.11	BORCS5	protein_coding	425	64	571	298	1	0	48	0	178	183	136	328	489	187	15	0
ENSG00000271370.1	AC007619.2	processed_pseudogene	1	0	0	1	0	0	0	0	1	0	0	5	0	0	0	0
ENSG00000111266.9	DUSP16	protein_coding	1480	733	1991	1709	0	1	570	25	1746	586	2267	640	1617	301	296	0
ENSG00000255670.1	AC007619.1	lncRNA	2	1	7	6	0	0	1	0	5	1	8	5	4	0	2	0
ENSG00000240424.2	AC092824.1	processed_pseudogene	0	0	0	0	0	0	0	0	0	0	0	0	1	0	0	0
ENSG00000111269.3	CREBL2	protein_coding	1813	1102	1971	2033	0	1	679	3	2838	4557	1895	2554	1900	4488	357	0
ENSG00000271215.1	RPL21P136	processed_pseudogene	0	0	0	2	0	0	0	0	2	0	1	10	2	2	0	0
ENSG00000275963.1	AC008115.4	lncRNA	2	2	6	3	0	0	3	0	9	0	5	2	4	3	2	0
ENSG00000183150.8	GPR19	protein_coding	21	3	8	8	0	0	3	0	7	8	7	28	9	14	1	0
ENSG00000257004.1	AC008115.2	lncRNA	1	0	1	3	0	0	0	0	0	0	0	0	0	0	0	0
ENSG00000111276.11	CDKN1B	protein_coding	1016	871	1625	1708	0	3	693	2	2081	5982	1065	4104	1446	3412	230	0
ENSG00000275560.1	AC008115.3	lncRNA	20	1	35	37	0	0	4	0	63	70	31	154	33	25	4	0
ENSG00000256658.1	AC008115.1	lncRNA	0	0	0	0	0	0	0	0	0	2	3	7	0	3	0	0
ENSG00000178878.12	APOLD1	protein_coding	175	235	386	91	0	0	54	0	154	173	1118	437	157	231	36	0
ENSG00000207983.1	MIR613	miRNA	0	0	0	0	0	0	0	0	0	0	0	2	0	1	0	0
ENSG00000270296.1	STX8P1	processed_pseudogene	0	0	0	0	0	0	0	0	0	0	0	5	0	0	0	0
ENSG00000213782.7	DDX47	protein_coding	131	21	90	225	0	0	20	0	93	83	82	138	168	48	24	0
ENSG00000242329.1	AC007215.1	processed_pseudogene	0	0	0	0	0	0	0	0	0	1	0	0	2	0	0	0
ENSG00000241352.3	AC007688.2	processed_pseudogene	26	0	19	22	4	7	0	0	4	1	1	1	19	1	0	1
ENSG00000234498.3	RPL13AP20	processed_pseudogene	36	4	7	14	173	8	2	8	5	11	13	5	13	3	0	7
ENSG00000013588.8	GPRC5A	protein_coding	45337	7536	9039	5537	2	14	4942	17	24425	3751	22989	840	5707	821	3423	10
ENSG00000283759.1	MIR614	miRNA	0	0	0	0	0	0	0	0	0	0	0	0	0	0	0	0
ENSG00000247498.10	GPRC5D-AS1	lncRNA	290	39	200	212	0	0	16	0	126	327	59	366	213	360	6	0
ENSG00000111291.8	GPRC5D	protein_coding	98	6	21	41	0	0	7	0	35	16	39	50	28	15	1	0
ENSG00000256011.1	AC007688.3	lncRNA	1	0	0	1	0	0	0	0	1	0	0	7	0	0	0	0
ENSG00000221611.1	AC007688.1	snoRNA	1	0	6	1	0	0	0	0	1	1	0	3	1	0	0	0
ENSG00000013583.10	HEBP1	protein_coding	1326	548	862	905	0	0	290	1	1121	89	765	144	731	47	127	0
ENSG00000183935.5	HTR7P1	transcribed_processed_pseudogene	353	56	168	89	0	0	35	0	111	34	111	180	224	78	9	0
ENSG00000255621.1	AC023790.2	lncRNA	22	5	19	28	0	0	0	0	4	18	4	15	25	33	0	0
ENSG00000243129.2	AC023790.1	processed_pseudogene	1	0	0	1	0	0	0	0	0	0	0	1	0	0	0	0
ENSG00000084444.14	FAM234B	protein_coding	300	117	404	460	0	0	58	2	352	406	244	261	339	289	40	0
ENSG00000111305.19	GSG1	protein_coding	2	0	1	4	0	0	0	0	1	2	2	3	0	0	0	0
ENSG00000134531.10	EMP1	protein_coding	63808	3032	7751	28657	4	1	1375	19	3606	9587	9296	1379	8249	3066	548	1
ENSG00000286869.1	AC022276.1	lncRNA	3	0	0	3	0	0	0	0	0	0	0	0	1	0	0	0
ENSG00000180861.9	LINC01559	lncRNA	1751	0	1573	1035	0	1	0	0	0	5728	1	597	2020	869	0	0
ENSG00000273079.5	GRIN2B	protein_coding	25	0	8	48	0	0	0	0	6	9	4	2	30	1	0	0
ENSG00000201476.1	RNA5SP353	rRNA_pseudogene	0	0	0	0	0	0	0	0	0	0	0	0	0	0	0	0
ENSG00000201909.1	RNU6-590P	snRNA	0	0	1	0	0	0	0	0	0	0	0	0	1	0	0	0
ENSG00000256306.1	AC007527.1	lncRNA	0	0	0	2	0	0	0	0	0	0	0	0	1	1	0	0
ENSG00000277935.1	AC007527.2	lncRNA	0	0	0	0	0	0	0	0	0	0	0	0	0	0	0	0
ENSG00000287928.1	AC007535.1	lncRNA	2	0	0	4	0	0	0	0	0	0	0	1	3	0	0	0
ENSG00000200475.1	RN7SKP162	misc_RNA	1	0	0	0	0	0	0	0	0	0	0	0	0	0	0	0
ENSG00000256346.1	AC092470.1	processed_pseudogene	0	0	0	0	0	0	0	0	0	0	0	0	2	0	0	0
ENSG00000227760.2	AC135001.1	processed_pseudogene	0	0	0	0	0	0	0	0	0	0	0	0	0	0	0	0
ENSG00000256084.1	AC092112.1	lncRNA	0	0	0	0	0	0	0	0	3	0	1	0	0	0	0	0
ENSG00000255763.1	MRPS18CP4	processed_pseudogene	0	0	0	0	0	0	0	0	0	0	0	0	0	0	0	0
ENSG00000251908.1	RNU6-491P	snRNA	0	0	0	0	0	0	0	0	0	0	0	1	0	0	0	0
ENSG00000255749.1	GNAI2P1	processed_pseudogene	0	0	0	0	0	0	0	0	0	0	0	0	0	0	0	0
ENSG00000244573.3	RPL30P11	transcribed_processed_pseudogene	0	0	0	0	0	0	0	0	0	0	0	0	0	2	0	0
ENSG00000171681.12	ATF7IP	protein_coding	3414	702	4739	4465	3	0	551	4	2652	1274	1877	2083	4233	1109	284	7
ENSG00000121316.11	PLBD1	protein_coding	626	762	474	474	0	0	424	4	1454	2352	940	387	572	1411	196	0
ENSG00000255649.2	AC008114.1	lncRNA	0	0	0	0	0	0	0	0	1	2	0	3	1	3	0	0
ENSG00000200830.1	RN7SKP134	misc_RNA	0	0	0	0	0	0	0	0	0	0	0	0	0	0	0	0
ENSG00000256751.6	PLBD1-AS1	lncRNA	97	28	124	82	0	0	23	0	49	233	91	122	94	282	15	0
ENSG00000070019.5	GUCY2C	protein_coding	7	1	8	9	0	0	0	0	2	12	10	8	9	28	1	0
ENSG00000214772.2	AC010168.1	lncRNA	26	0	26	14	0	0	0	0	1	17	1	13	9	13	0	0
ENSG00000261324.2	AC010168.2	lncRNA	155	24	200	148	0	0	10	0	182	73	123	319	213	129	25	0
ENSG00000197837.3	H4-16	protein_coding	74	15	107	67	0	0	13	0	84	1805	54	4523	97	2738	10	1
ENSG00000246705.4	H2AJ	protein_coding	2363	305	3009	2441	0	1	271	0	884	2995	700	2711	2886	5165	140	0
ENSG00000084463.8	WBP11	protein_coding	3725	927	2662	2940	1	0	574	0	1951	238	1901	305	2829	186	290	0
ENSG00000182993.5	C12orf60	protein_coding	117	29	110	78	0	0	6	0	64	180	46	59	64	165	4	0
ENSG00000179256.2	SMCO3	protein_coding	2	6	4	0	0	0	2	0	1	2	4	0	4	0	2	0
ENSG00000286107.1	AC007655.2	lncRNA	0	0	0	0	0	0	1	0	0	0	1	1	1	0	0	0
ENSG00000111339.12	ART4	protein_coding	1	89	5	1	0	0	34	0	132	3	220	3	2	3	40	0
ENSG00000256339.1	AC007655.1	lncRNA	1	0	0	1	0	0	0	0	0	0	0	3	0	2	0	0
ENSG00000111341.10	MGP	protein_coding	7	7005	18	11	0	0	1982	0	6918	30	8035	51	11	34	868	0
ENSG00000139055.7	ERP27	protein_coding	58	81	23	47	0	0	67	0	306	45	242	96	18	124	22	0
ENSG00000111348.9	ARHGDIB	protein_coding	1571	3013	557	1190	0	0	1678	0	4465	138	3867	329	1136	283	654	0
ENSG00000139053.3	PDE6H	protein_coding	0	0	0	1	0	0	0	0	2	0	1	0	0	2	0	0
ENSG00000255727.2	LINC01489	lncRNA	0	0	0	0	0	0	1	0	0	0	0	0	0	0	0	0
ENSG00000134533.6	RERG	protein_coding	7	296	2	2	0	0	193	0	720	141	560	905	1	327	124	2
ENSG00000256650.1	RERG-IT1	lncRNA	0	2	0	0	0	0	2	0	10	0	2	4	0	0	5	0
ENSG00000255660.1	RERG-AS1	lncRNA	0	0	0	0	0	0	0	0	0	0	0	3	0	0	0	0
ENSG00000256283.1	METTL8P1	processed_pseudogene	0	0	0	0	0	0	0	0	0	0	0	0	0	0	0	0
ENSG00000151490.14	PTPRO	protein_coding	4	195	0	3	0	0	106	0	473	2	208	1122	2	8	23	0
ENSG00000243916.1	AC092183.1	processed_pseudogene	0	0	0	0	0	0	0	0	0	0	0	2	0	0	0	0
ENSG00000151491.14	EPS8	protein_coding	1539	1091	2231	1098	0	1	573	0	1848	1156	1789	1189	1424	1300	272	1
ENSG00000200105.1	RNU6-251P	snRNA	0	0	0	0	0	0	0	0	0	0	0	4	0	0	0	0
ENSG00000255565.1	AC073651.1	lncRNA	1	0	0	0	1	0	1	0	1	5	1	21	0	6	0	0
ENSG00000256627.1	AC073651.2	processed_pseudogene	0	0	0	0	0	0	0	0	0	1	0	0	0	0	0	0
ENSG00000023734.11	STRAP	protein_coding	10341	1090	7961	6936	0	7	456	6	1432	1567	1570	1045	7625	891	249	1
ENSG00000023697.13	DERA	protein_coding	3160	406	2857	1985	0	0	218	4	855	2708	593	1734	1993	2815	117	0
ENSG00000256134.1	EGLN3P1	processed_pseudogene	7	0	4	10	0	0	1	0	1	4	0	11	5	2	0	0
ENSG00000188991.3	SLC15A5	protein_coding	2	0	6	11	0	0	0	0	0	1	2	0	6	0	0	0
ENSG00000008394.13	MGST1	protein_coding	10147	1220	14464	10077	2	4	705	4	2422	10053	1840	6864	10003	6903	245	3
ENSG00000256238.1	SUPT16HP1	processed_pseudogene	37	13	29	15	0	0	5	0	9	3	3	25	20	3	1	0
ENSG00000286303.1	AC007528.1	lncRNA	3	0	0	0	0	0	0	0	1	2	0	5	0	0	0	0
ENSG00000256450.1	AC007552.1	processed_pseudogene	3	0	0	0	0	0	0	0	0	0	0	8	0	2	0	0
ENSG00000048540.15	LMO3	protein_coding	183	1474	250	324	0	0	894	0	2469	174	2194	1308	50	586	399	0
ENSG00000256564.1	AC007552.2	lncRNA	7	2	10	5	0	0	0	0	6	1	10	21	5	3	0	0
ENSG00000283240.1	AC007529.2	lncRNA	15	0	5	15	0	0	0	0	2	3	1	1	4	2	1	0
ENSG00000255871.2	AC007529.1	lncRNA	0	0	0	1	0	0	0	0	1	0	0	0	2	0	0	0
ENSG00000256211.1	AC023512.1	processed_pseudogene	3	1	0	0	0	0	0	0	0	0	1	0	1	0	0	0
ENSG00000213235.3	EEF1A1P16	processed_pseudogene	42	1	35	58	8	73	1	5	1	1	0	0	60	0	0	2
ENSG00000287455.1	AC092793.1	lncRNA	0	0	2	3	0	0	0	0	0	0	0	0	0	4	0	0
ENSG00000212358.1	RNU6-837P	snRNA	0	0	0	0	0	0	0	0	0	0	0	1	0	0	0	0
ENSG00000285724.2	AC092110.1	lncRNA	1	0	1	0	0	0	0	0	0	0	0	0	2	1	0	0
ENSG00000242991.2	RPL7P40	processed_pseudogene	0	0	0	0	0	0	0	0	0	0	0	0	0	0	0	0
ENSG00000256896.1	PSMC1P8	processed_pseudogene	0	1	1	1	0	0	0	0	0	0	0	0	1	0	0	0
ENSG00000256756.1	TIMM17BP1	processed_pseudogene	0	0	0	1	0	0	0	0	0	0	0	0	0	0	0	0
ENSG00000256389.2	AC048352.1	lncRNA	0	0	1	0	0	0	0	0	0	0	0	0	0	0	0	0
ENSG00000256994.2	LINC02378	lncRNA	0	0	0	1	0	0	0	0	0	0	0	0	0	0	0	0
ENSG00000283665.1	MIR3974	miRNA	0	0	0	0	0	0	0	0	0	0	0	0	0	0	0	0
ENSG00000206662.1	AC087321.1	misc_RNA	0	0	0	0	0	0	0	0	0	0	0	0	0	0	0	0
ENSG00000111404.6	RERGL	protein_coding	1	35	0	0	0	0	27	0	25	1	68	1	0	3	9	0
ENSG00000139144.10	PIK3C2G	protein_coding	9	6	88	26	0	0	15	0	47	24	6	21	30	54	15	0
ENSG00000255892.1	NDFIP1P1	processed_pseudogene	0	0	0	0	0	0	0	0	0	0	0	0	0	0	0	0
ENSG00000255960.1	AC092851.1	processed_pseudogene	0	0	1	0	0	0	0	0	0	0	1	0	0	0	1	0
ENSG00000256138.1	ZKSCAN7P1	processed_pseudogene	0	0	0	0	0	0	0	0	0	0	0	0	0	0	0	0
ENSG00000139151.16	PLCZ1	protein_coding	2	0	3	2	0	0	0	0	0	0	0	2	0	0	1	0
ENSG00000255993.1	PSMC1P9	processed_pseudogene	0	0	0	0	0	0	2	0	0	0	0	0	0	0	0	0
ENSG00000255648.1	AC087242.1	lncRNA	0	0	3	0	0	0	1	0	0	0	0	0	0	0	0	0
ENSG00000177938.5	CAPZA3	protein_coding	1	0	3	0	0	0	0	0	0	0	0	0	1	0	0	0
ENSG00000227525.4	RPL7P6	processed_pseudogene	7	0	13	11	3	2	0	0	0	5	0	2	8	2	0	5
ENSG00000256844.1	MEF2BNBP1	processed_pseudogene	0	0	0	0	0	0	0	0	0	2	0	0	0	3	0	0
ENSG00000052126.14	PLEKHA5	protein_coding	2000	448	3299	2303	2	30	278	1	1191	5636	1364	7049	2249	7034	166	2
ENSG00000253284.2	AC092828.1	lncRNA	14	0	6	5	0	0	0	1	4	34	0	349	9	38	2	0
ENSG00000240993.3	RN7SL459P	misc_RNA	2	0	0	1	0	0	0	0	0	0	0	6	3	2	0	0
ENSG00000243854.3	RN7SL67P	misc_RNA	0	0	4	7	0	0	0	0	0	3	0	24	4	4	0	0
ENSG00000139154.16	AEBP2	protein_coding	1587	362	2059	2740	0	0	239	3	1197	2865	852	1647	1642	1924	143	0
ENSG00000255909.1	PDCD5P1	processed_pseudogene	0	1	0	0	1	0	0	0	1	0	0	0	1	0	0	1
ENSG00000271462.1	AC091805.2	processed_pseudogene	0	0	0	0	0	0	0	0	0	0	0	0	0	0	0	0
ENSG00000200247.1	RNU6-254P	snRNA	0	0	0	0	0	0	0	0	0	0	0	6	1	0	0	0
ENSG00000245205.3	EEF1A1P4	processed_pseudogene	32	2	26	40	33	14	1	23	6	9	3	19	28	0	1	10
ENSG00000240328.1	AC091805.1	processed_pseudogene	0	0	0	0	0	0	0	0	0	1	0	6	3	2	0	0
ENSG00000287074.1	AC137561.1	lncRNA	16	0	6	19	0	0	0	0	6	3	6	15	21	2	2	0
ENSG00000200885.1	RNU1-146P	snRNA	0	0	2	1	0	0	0	0	1	0	0	0	2	0	0	0
ENSG00000255910.2	AC024901.1	lncRNA	10	6	19	17	0	0	1	0	10	9	7	2	21	9	1	0
ENSG00000256849.1	TCP1P3	processed_pseudogene	13	0	3	2	2	0	0	0	0	0	1	0	9	1	0	0
ENSG00000256287.1	LINC02398	lncRNA	2	0	7	2	0	0	1	0	8	2	2	0	4	0	0	0
ENSG00000287075.1	AC126468.1	lncRNA	0	0	1	2	0	0	0	0	0	0	0	0	2	1	0	0
ENSG00000256499.2	LINC02468	lncRNA	2	0	8	8	0	0	0	0	2	1	2	0	7	0	2	0
ENSG00000256879.1	AC129102.1	lncRNA	0	0	0	0	0	0	0	0	0	0	1	0	0	0	0	0
ENSG00000172572.6	PDE3A	protein_coding	0	217	0	0	0	0	95	0	544	0	515	48	0	4	72	0
ENSG00000131982.5	UBE2L2	processed_pseudogene	0	0	0	0	0	0	0	0	0	0	0	0	0	0	0	0
ENSG00000256663.1	AC112777.1	processed_pseudogene	57	0	5	3	0	0	0	0	0	0	0	29	1	3	0	0
ENSG00000139155.8	SLCO1C1	protein_coding	0	13	0	0	0	0	4	0	56	0	3	0	0	0	2	0
ENSG00000111700.12	SLCO1B3	protein_coding	19	0	143	26	0	0	0	0	0	171	0	67	18	181	0	0
ENSG00000257046.5	SLCO1B3-SLCO1B7	protein_coding	0	0	2	0	0	0	0	0	0	1	0	3	2	0	0	0
ENSG00000256157.1	AC011604.1	processed_pseudogene	0	0	1	0	0	0	0	0	0	0	0	0	0	0	0	0
ENSG00000205754.11	SLCO1B7	protein_coding	1	0	1	1	0	0	0	0	0	3	0	4	6	2	0	0
ENSG00000257062.6	AC022335.1	protein_coding	0	0	0	0	0	0	0	0	0	0	0	0	0	0	0	0
ENSG00000134538.3	SLCO1B1	protein_coding	1	0	5	0	0	0	0	0	0	1	0	4	0	2	0	0
ENSG00000084453.16	SLCO1A2	protein_coding	6	78	2	2	0	0	32	0	908	0	231	0	1	1	66	0
ENSG00000121351.8	IAPP	protein_coding	0	0	0	1	0	0	0	0	0	0	0	0	1	0	0	0
ENSG00000121350.16	PYROXD1	protein_coding	590	186	474	391	0	0	128	0	491	1458	472	897	452	1414	66	0
ENSG00000256021.1	ELOCP31	processed_pseudogene	2	1	4	2	0	0	0	0	2	1	0	10	3	3	0	0
ENSG00000004700.16	RECQL	protein_coding	1894	514	1454	1373	0	0	286	7	813	2231	662	1988	1663	1617	110	0
ENSG00000111711.10	GOLT1B	protein_coding	2467	504	2923	1810	0	0	277	0	1016	7577	764	2381	2551	2791	153	0
ENSG00000134548.11	SPX	protein_coding	81	35	243	69	0	0	12	0	96	13	67	18	144	13	12	0
ENSG00000111713.3	GYS2	protein_coding	0	0	1	1	0	0	0	0	0	0	0	1	1	0	0	0
ENSG00000285854.1	AC010197.2	protein_coding	0	0	1	0	0	0	0	0	0	2	0	2	3	2	0	0
ENSG00000111716.14	LDHB	polymorphic_pseudogene	2460	221	2072	2275	0	0	127	0	515	3532	232	5385	1536	3549	60	1
ENSG00000256615.1	AC010197.1	lncRNA	0	4	24	23	0	0	0	0	14	0	5	0	5	0	0	0
ENSG00000255644.1	AC010185.1	lncRNA	0	3	5	1	0	0	1	0	5	0	8	0	5	0	0	0
ENSG00000121361.5	KCNJ8	protein_coding	0	273	4	0	0	0	202	0	455	0	459	2	1	0	84	0
ENSG00000069431.11	ABCC9	protein_coding	234	387	730	175	0	0	208	0	1161	157	1017	42	128	157	259	0
ENSG00000257022.1	AC008250.1	lncRNA	1	0	0	1	0	0	0	0	0	1	1	0	0	0	0	0
ENSG00000275567.1	AC008250.2	lncRNA	0	0	1	0	0	0	0	0	1	0	1	0	0	0	0	0
ENSG00000255627.1	AC092862.1	processed_pseudogene	1	0	1	1	0	0	0	0	0	0	1	0	2	0	0	0
ENSG00000111726.13	CMAS	protein_coding	4277	350	3221	3269	1	1	174	0	560	4593	415	2978	2992	3099	67	3
ENSG00000111728.10	ST8SIA1	protein_coding	21	84	28	58	0	0	58	0	354	201	203	53	22	423	41	0
ENSG00000274624.1	AC007671.1	lncRNA	0	3	0	0	0	0	2	0	41	0	7	0	0	1	1	0
ENSG00000283582.1	SULT6B2P	unitary_pseudogene	0	0	0	0	0	0	3	0	6	1	1	0	0	0	0	0
ENSG00000212172.1	RNU1-149P	snRNA	0	0	0	0	0	0	0	0	0	0	0	0	0	0	0	0
ENSG00000256714.1	AC087318.1	lncRNA	0	0	0	0	0	0	0	0	0	1	0	1	0	3	0	0
ENSG00000250166.3	AC053513.1	lncRNA	0	3	2	2	0	0	0	0	0	12	3	1	3	40	0	0
ENSG00000111731.12	C2CD5	protein_coding	1189	618	1406	1094	0	0	374	1	1721	1579	1286	2070	1090	1849	173	2
ENSG00000256973.1	AC053513.2	lncRNA	14	7	21	18	0	0	3	0	53	1	25	35	26	1	6	0
ENSG00000256371.1	LRRC34P1	processed_pseudogene	0	0	0	0	0	0	0	0	0	0	0	0	0	0	0	0
ENSG00000256774.1	AC087241.1	processed_pseudogene	1	0	0	1	0	0	0	0	0	0	0	0	0	0	0	0
ENSG00000257023.1	AC087241.2	lncRNA	1	0	0	0	0	0	0	0	1	4	0	6	1	2	0	0
ENSG00000139163.16	ETNK1	protein_coding	2754	763	2278	2133	0	1	406	0	2564	7210	1954	6116	2470	5624	264	3
ENSG00000256995.8	AC084816.1	lncRNA	7	0	2	50	0	0	0	0	0	153	1	88	11	186	0	0
ENSG00000241451.2	RPS27P22	processed_pseudogene	0	0	0	0	0	0	0	0	0	0	0	0	0	1	0	0
ENSG00000256923.1	AC084819.1	lncRNA	1	0	0	2	0	0	0	0	0	4	2	5	1	12	0	0
ENSG00000256353.1	AC087258.1	processed_pseudogene	0	0	0	0	0	0	0	0	0	0	0	1	0	0	0	0
ENSG00000256321.6	AC087235.2	lncRNA	0	0	0	3	0	0	0	0	0	19	0	15	2	37	0	0
ENSG00000115934.11	AC087235.1	lncRNA	0	0	0	1	0	0	0	0	0	1	0	4	0	2	0	0
ENSG00000134532.18	SOX5	protein_coding	6	97	13	7	0	0	64	0	377	278	254	629	3	503	36	0
ENSG00000256473.1	AC087260.1	lncRNA	0	0	0	0	0	0	0	0	0	0	0	1	0	1	0	0
ENSG00000216192.1	MIR920	miRNA	0	0	0	0	0	0	0	0	0	2	0	13	0	1	0	0
ENSG00000256120.2	SOX5-AS1	lncRNA	0	0	0	0	0	0	0	0	0	3	0	56	0	9	0	0
ENSG00000197503.4	LINC00477	lncRNA	0	0	0	0	0	0	0	0	0	0	0	0	0	0	0	0
ENSG00000256852.1	KNOP1P1	processed_pseudogene	0	0	0	0	0	0	0	0	0	0	0	0	0	0	0	0
ENSG00000244662.1	AC087312.1	processed_pseudogene	0	0	0	0	0	0	0	0	0	0	0	0	0	0	0	0
ENSG00000255745.2	AC023796.1	lncRNA	0	0	1	1	0	0	1	0	26	16	36	165	0	94	0	0
ENSG00000240481.3	RN7SL38P	misc_RNA	0	0	1	0	0	0	0	0	0	0	0	0	0	0	0	0
ENSG00000060982.15	BCAT1	protein_coding	1379	580	1558	757	0	0	466	1	1232	101	710	5036	3752	641	121	3
ENSG00000256482.1	AC023796.2	lncRNA	0	0	1	0	0	0	1	0	0	0	0	2	3	0	0	0
ENSG00000278969.1	AC026310.3	TEC	3	2	1	3	0	0	3	0	10	0	4	2	5	1	0	0
ENSG00000255921.1	AC026310.2	lncRNA	0	2	0	0	0	0	0	0	3	0	2	6	1	1	0	0
ENSG00000213736.2	AC026310.1	processed_pseudogene	0	0	0	0	0	0	0	0	0	0	0	0	0	0	0	0
ENSG00000226397.8	C12orf77	lncRNA	0	0	0	1	0	0	0	0	0	0	0	1	0	0	0	0
ENSG00000118308.15	LRMP	protein_coding	296	154	567	598	0	1	88	1	341	1454	373	1401	368	2814	36	0
ENSG00000258546.1	CENPUP2	processed_pseudogene	1	0	2	2	0	0	0	0	3	0	1	13	2	9	1	0
ENSG00000258449.1	AC023510.1	lncRNA	0	0	0	1	0	0	0	0	1	10	3	1	0	12	0	0
ENSG00000276842.1	AC023510.2	lncRNA	7	5	37	48	0	0	7	0	10	57	29	32	37	69	2	0
ENSG00000118307.19	CASC1	protein_coding	7	18	19	32	0	0	16	0	114	5494	366	887	17	7948	1	0
ENSG00000205707.11	ETFRF1	protein_coding	726	237	895	559	0	0	122	0	501	517	402	459	712	639	65	0
ENSG00000133703.12	KRAS	protein_coding	3388	691	3708	3113	0	1	349	2	1385	3932	1170	3019	3270	2578	204	0
ENSG00000274987.1	AC092794.1	lncRNA	13	5	12	10	0	0	1	0	34	8	27	15	15	0	1	0
ENSG00000275197.1	AC092794.2	lncRNA	2	0	4	3	0	0	1	0	1	5	0	7	5	0	1	0
ENSG00000278743.1	AC087239.1	lncRNA	3	0	2	1	0	0	2	0	5	14	4	17	4	5	0	0
ENSG00000201439.1	RNU4-67P	snRNA	0	0	0	0	0	0	0	0	0	0	0	1	0	0	0	0
ENSG00000241846.1	AC092451.1	processed_pseudogene	0	0	0	0	0	0	0	0	0	0	0	0	0	0	0	0
ENSG00000152936.10	LMNTD1	protein_coding	0	0	0	1	0	0	2	0	29	1074	84	132	0	1639	0	0
ENSG00000279173.1	AC092451.3	TEC	0	0	0	0	0	0	0	0	0	0	1	0	0	0	0	0
ENSG00000256079.1	AC092451.2	processed_pseudogene	0	0	0	0	0	0	0	0	0	0	0	0	0	0	0	0
ENSG00000255988.1	TUBB4BP1	processed_pseudogene	0	0	0	0	0	0	0	0	0	0	0	0	0	0	0	0
ENSG00000257009.1	AC022367.1	lncRNA	0	0	0	0	0	0	0	0	0	2	0	0	0	16	0	0
ENSG00000222950.1	RN7SKP262	misc_RNA	0	0	0	0	0	0	0	0	0	0	0	0	0	0	0	0
ENSG00000256686.1	AC019209.3	lncRNA	0	0	0	0	0	0	0	0	0	0	0	0	0	0	0	0
ENSG00000255725.2	TDGP1	processed_pseudogene	2	1	1	4	0	0	0	0	0	1	2	4	5	3	0	0
ENSG00000256440.1	AC019209.2	lncRNA	0	0	0	0	0	0	0	0	0	1	0	0	0	0	0	0
ENSG00000283603.1	MIR4302	miRNA	0	0	0	0	0	0	0	0	0	0	0	0	0	0	0	0
ENSG00000256256.1	AC019209.1	lncRNA	0	0	0	0	0	0	0	0	0	0	0	1	0	0	0	0
ENSG00000246695.8	RASSF8-AS1	lncRNA	109	62	162	103	0	0	33	0	256	91	222	447	176	178	21	0
ENSG00000123094.15	RASSF8	protein_coding	598	743	670	784	1	0	382	0	1650	1173	1477	4409	591	1067	305	0
ENSG00000123095.6	BHLHE41	protein_coding	91	363	878	250	0	0	239	0	1238	99	524	42	363	94	91	0
ENSG00000123096.11	SSPN	protein_coding	49	231	77	28	0	0	117	0	609	31	574	63	45	35	132	0
ENSG00000256894.1	AC022509.3	lncRNA	9	4	58	17	0	0	3	0	9	4	15	2	22	3	1	0
ENSG00000286752.1	AC022509.5	lncRNA	1	0	0	0	0	0	0	0	0	0	0	0	0	0	0	0
ENSG00000256234.1	AC022509.2	lncRNA	2	8	0	1	0	0	4	0	35	1	3	1	0	0	2	0
ENSG00000255750.6	AC022509.1	lncRNA	0	0	1	0	0	0	0	0	24	7	3	1	0	4	0	0
ENSG00000278095.1	AC022509.4	lncRNA	1	2	0	0	0	0	1	0	0	0	0	0	1	2	0	0
ENSG00000255858.3	AC055720.1	lncRNA	0	1	0	0	0	0	2	0	1	0	0	0	0	3	0	0
ENSG00000288532.1	AC055720.3	lncRNA	0	0	0	1	0	0	0	0	1	0	0	0	0	0	0	0
ENSG00000255968.1	AC024145.1	lncRNA	6	0	10	18	0	0	2	0	5	0	13	15	11	0	1	0
ENSG00000123104.12	ITPR2	protein_coding	1137	572	1409	936	0	0	340	1	1618	438	1054	4857	939	288	185	0
ENSG00000256185.1	AC055720.2	lncRNA	0	0	0	0	0	0	0	0	0	0	0	0	0	0	0	0
ENSG00000212549.1	RNA5SP354	rRNA_pseudogene	0	0	0	0	0	0	0	0	0	0	0	1	0	0	0	0
ENSG00000234428.2	AC023051.1	lncRNA	1	0	1	4	0	0	0	0	0	2	0	20	2	0	0	0
ENSG00000256640.1	AC023051.2	processed_pseudogene	0	0	0	0	0	0	0	0	0	1	0	3	1	0	0	0
ENSG00000064102.15	INTS13	protein_coding	1822	167	943	652	0	1	85	0	393	1628	308	1304	916	1110	41	1
ENSG00000111790.14	FGFR1OP2	protein_coding	1416	698	1254	1481	0	2	346	1	1875	2925	1344	3033	1409	1911	217	0
ENSG00000064115.11	TM7SF3	protein_coding	11384	1002	16738	11185	1	5	524	0	1730	2750	1647	5785	13523	2484	262	10
ENSG00000247903.1	AC024896.1	lncRNA	261	12	352	373	0	0	10	0	92	7	55	135	418	10	7	0
ENSG00000152944.9	MED21	protein_coding	1642	427	2804	1199	0	1	253	6	1224	2614	695	3449	1842	1842	85	0
ENSG00000275764.1	AC092747.4	lncRNA	434	114	891	388	0	0	69	0	384	85	237	254	551	83	29	0
ENSG00000214700.5	C12orf71	protein_coding	4	0	6	2	0	0	0	0	5	1	10	0	3	1	0	0
ENSG00000271418.1	AC092747.3	processed_pseudogene	0	0	0	0	0	0	0	0	0	0	0	0	0	0	0	0
ENSG00000256226.1	AC092747.1	lncRNA	0	0	0	0	0	0	0	0	0	1	0	4	0	3	0	0
ENSG00000256625.1	AC092747.2	unprocessed_pseudogene	5	1	13	6	0	0	1	0	12	22	5	22	10	21	1	1
ENSG00000211455.8	STK38L	protein_coding	2451	539	3291	2278	0	0	312	0	1206	2913	1258	6872	2974	2656	162	3
ENSG00000029153.14	ARNTL2	protein_coding	10653	80	4816	2184	2	14	44	22	110	11028	164	3495	4175	4233	13	10
ENSG00000245311.2	ARNTL2-AS1	lncRNA	12	0	4	2	0	0	0	0	0	22	0	5	10	2	0	0
ENSG00000165935.9	SMCO2	protein_coding	97	0	40	50	0	0	0	0	3	46	1	7	74	7	0	0
ENSG00000257037.1	RARS1P1	processed_pseudogene	1	0	1	1	0	0	0	0	0	0	0	2	3	0	0	0
ENSG00000110841.14	PPFIBP1	protein_coding	4046	1599	4442	3703	0	1	857	2	3657	774	3583	1210	3433	426	590	9
ENSG00000248100.2	AC087257.1	lncRNA	8	1	3	2	0	0	0	0	1	6	0	24	2	4	0	0
ENSG00000256056.1	AC087257.2	unprocessed_pseudogene	0	0	1	0	0	0	0	0	1	1	0	28	1	1	0	0
ENSG00000256557.1	AC009509.4	processed_pseudogene	0	0	0	0	0	0	0	0	1	1	0	2	0	0	0	0
ENSG00000256377.6	AC009509.2	lncRNA	4	2	41	2	0	0	0	0	1	0	2	5	18	0	1	0
ENSG00000174236.4	REP15	protein_coding	7	1	2	2	0	0	0	0	10	0	4	2	3	1	1	0
ENSG00000276261.1	AC009509.5	lncRNA	7	6	7	4	1	0	0	0	4	0	7	4	0	0	3	0
ENSG00000230519.2	HMGB1P49	processed_pseudogene	1	4	3	1	0	0	0	0	0	0	1	1	3	0	0	0
ENSG00000256504.2	AC009509.3	lncRNA	1	0	3	0	0	0	0	0	0	0	0	0	2	0	0	0
ENSG00000061794.13	MRPS35	protein_coding	3860	487	2385	2451	0	5	197	0	714	5052	568	2888	2851	4432	114	5
ENSG00000252585.1	AC009509.1	misc_RNA	0	0	1	0	0	0	0	0	1	0	0	4	2	0	0	0
ENSG00000205693.3	MANSC4	protein_coding	2	1	0	0	0	0	2	0	3	2	8	10	6	1	1	0
ENSG00000256747.1	AC009511.2	lncRNA	0	0	0	0	0	0	0	0	0	0	0	0	0	0	0	0
ENSG00000087448.11	KLHL42	protein_coding	1787	430	1250	705	0	0	292	0	1335	646	943	1869	1202	724	225	4
ENSG00000256512.1	AC009511.1	lncRNA	0	0	0	0	0	0	0	0	0	0	0	0	0	0	0	0
ENSG00000201612.1	RN7SKP15	misc_RNA	0	0	0	0	0	0	0	0	0	0	0	0	0	0	0	0
ENSG00000274075.1	AC009511.3	misc_RNA	0	0	0	0	0	0	0	0	0	0	0	0	0	0	0	0
ENSG00000256378.1	AC008011.1	unprocessed_pseudogene	0	0	0	0	0	0	0	0	0	0	0	0	0	0	0	0
ENSG00000087494.16	PTHLH	protein_coding	15387	14	6950	7398	0	1	5	1	22	5846	15	222	6730	1142	0	16
ENSG00000257042.1	AC008011.2	lncRNA	46	0	43	41	0	0	0	0	2	9	4	9	29	11	0	0
ENSG00000123106.10	CCDC91	protein_coding	1343	255	1349	814	0	0	206	0	668	2873	450	1359	1006	2278	80	0
ENSG00000247934.4	AC022364.1	lncRNA	74	21	66	40	0	0	14	0	51	20	58	28	52	28	4	0
ENSG00000255951.1	AC022364.2	processed_pseudogene	2	0	0	3	0	0	0	0	0	0	0	0	0	0	0	0
ENSG00000278733.1	AC022079.2	lncRNA	7	0	5	5	0	0	0	0	4	2	5	9	4	2	0	0
ENSG00000273989.1	AC022079.1	lncRNA	12	0	9	4	0	0	0	0	1	12	2	10	4	11	0	0
ENSG00000252237.1	RNU4-54P	snRNA	0	0	0	0	0	0	0	0	0	0	0	5	0	1	0	0
ENSG00000202187.1	RNA5SP355	rRNA_pseudogene	0	0	0	0	0	0	0	0	0	0	0	0	0	0	0	0
ENSG00000244712.1	AC084754.1	processed_pseudogene	3	0	0	1	0	1	0	0	0	1	1	4	2	1	0	0
ENSG00000256513.1	AC022081.1	lncRNA	1	0	0	1	0	0	0	0	0	0	0	0	0	0	0	0
ENSG00000278687.1	AC024255.1	processed_pseudogene	0	0	0	0	0	0	0	0	0	0	0	0	0	0	0	0
ENSG00000257258.2	AC012150.1	lncRNA	0	2	0	0	0	0	0	0	4	0	2	0	0	1	0	0
ENSG00000064763.11	FAR2	protein_coding	285	147	144	134	0	0	130	0	408	143	330	211	155	163	64	1
ENSG00000275278.1	AC012150.2	lncRNA	0	0	0	0	0	0	0	0	1	0	6	0	0	0	0	0
ENSG00000275476.1	AC009318.4	lncRNA	13	2	24	50	0	0	0	0	8	4	4	17	14	16	0	0
ENSG00000257176.3	AC009318.1	lncRNA	130	24	173	333	0	0	12	0	105	52	120	158	191	119	7	0
ENSG00000274315.1	AC009318.3	lncRNA	27	4	14	15	0	0	1	0	7	29	8	35	17	19	2	0
ENSG00000273680.1	AC009318.2	lncRNA	54	5	51	29	0	0	0	0	13	30	12	37	29	24	2	0
ENSG00000087502.18	ERGIC2	protein_coding	2874	400	2140	1982	3	8	211	0	908	4508	651	3043	2383	3187	107	7
ENSG00000257599.3	OVCH1-AS1	lncRNA	35	10	35	35	12	0	6	0	9	5	11	15	36	9	1	1
ENSG00000187950.8	OVCH1	protein_coding	0	55	8	6	0	0	17	0	182	2	104	6	10	2	23	0
ENSG00000133687.16	TMTC1	protein_coding	446	485	2771	1651	0	0	319	0	1045	271	395	482	1588	265	148	0
ENSG00000257456.1	AC009320.1	lncRNA	0	1	6	1	0	0	0	0	0	0	1	1	1	1	0	0
ENSG00000242986.2	RPL21P99	processed_pseudogene	0	0	0	0	0	0	0	0	0	0	0	2	0	1	0	0
ENSG00000286566.1	AC023511.3	lncRNA	0	0	0	0	0	0	0	0	2	3	2	0	0	9	0	0
ENSG00000276431.1	AC023511.2	processed_pseudogene	0	0	0	0	0	0	0	0	0	1	1	0	0	2	0	0
ENSG00000257262.1	AC023511.1	lncRNA	0	0	0	0	0	0	0	0	0	0	0	0	0	0	0	0
ENSG00000257756.6	LINC02386	lncRNA	0	0	0	1	0	0	0	0	0	0	0	0	0	0	0	0
ENSG00000284682.1	AC078776.2	unitary_pseudogene	0	0	0	0	0	0	0	0	0	0	0	0	0	0	0	0
ENSG00000251781.1	RNA5SP356	rRNA_pseudogene	0	0	0	0	0	0	0	0	0	0	0	0	0	0	0	0
ENSG00000257932.1	AC078776.1	lncRNA	0	0	1	0	0	0	0	0	0	0	0	0	0	0	0	0
ENSG00000258202.1	AC026371.1	unprocessed_pseudogene	0	0	0	0	0	0	0	0	0	1	0	1	0	0	0	0
ENSG00000133704.10	IPO8	protein_coding	3485	748	2401	2435	0	1	421	1	1790	1605	1454	2393	2129	1459	296	0
ENSG00000285870.1	AC012673.1	lncRNA	2	0	2	1	0	0	0	0	2	1	2	5	0	4	0	0
ENSG00000110888.17	CAPRIN2	protein_coding	5972	287	1346	2583	0	5	276	0	1358	452	1086	754	2590	387	164	0
ENSG00000246331.2	AC010198.1	lncRNA	8	0	2	4	0	0	2	0	1	0	1	1	0	3	0	0
ENSG00000235884.4	LINC00941	lncRNA	0	0	0	0	0	0	0	0	0	0	0	0	0	0	0	0
ENSG00000285517.1	AC010198.2	lncRNA	367	1	86	71	0	0	2	0	19	8	8	12	132	9	0	0
ENSG00000258118.1	PPIAP44	processed_pseudogene	0	0	0	0	0	0	0	0	0	0	0	0	0	0	0	0
ENSG00000110900.15	TSPAN11	protein_coding	12	104	11	9	1	0	73	0	354	31	249	53	24	40	30	0
ENSG00000226472.8	AC008013.2	transcribed_unprocessed_pseudogene	4	1	6	4	0	0	0	0	7	2	10	15	6	2	0	0
ENSG00000256984.2	AC008013.3	transcribed_processed_pseudogene	3	0	0	0	0	0	0	0	2	0	6	0	0	0	0	0
ENSG00000245614.4	DDX11-AS1	lncRNA	17	0	4	5	0	0	4	0	5	18	2	45	7	11	0	0
ENSG00000013573.17	DDX11	protein_coding	1253	169	180	729	0	0	117	0	472	171	698	787	232	106	69	0
ENSG00000212533.1	AC008013.1	snoRNA	3	0	0	1	0	0	0	0	0	2	0	7	4	0	0	0
ENSG00000270926.1	AC008013.4	unprocessed_pseudogene	1	0	0	0	0	0	0	0	0	1	0	1	0	0	0	0
ENSG00000177359.20	AC024940.2	transcribed_unprocessed_pseudogene	3	6	4	4	0	0	2	0	3	113	13	13	5	26	3	0
ENSG00000270766.1	AC024940.5	processed_pseudogene	0	0	0	0	0	0	0	0	0	0	0	0	0	0	0	0
ENSG00000243517.1	AC024940.3	processed_pseudogene	8	2	4	8	357	7	0	3	6	0	2	0	6	1	0	3
ENSG00000270395.1	MREGP1	processed_pseudogene	0	0	0	0	0	0	0	0	0	0	0	0	0	0	0	0
ENSG00000275097.1	AC024940.6	lncRNA	4	1	2	5	0	0	0	0	0	3	0	9	3	3	0	0
ENSG00000139146.14	SINHCAF	protein_coding	1477	466	1679	1464	1	1	287	0	927	9964	997	6404	1452	7104	135	4
ENSG00000256176.1	AC024940.4	processed_pseudogene	0	0	1	2	0	0	0	0	0	3	0	10	0	3	0	0
ENSG00000177340.5	AC024940.1	lncRNA	4	0	11	3	0	0	1	0	0	5	0	24	4	11	0	0
ENSG00000256232.1	LINC02387	lncRNA	2	0	4	5	0	0	0	0	1	6	0	10	0	3	0	0
ENSG00000283256.1	AC068792.2	snRNA	0	0	0	0	0	0	0	0	0	0	0	0	0	0	0	0
ENSG00000170456.16	DENND5B	protein_coding	282	120	349	392	0	0	77	0	324	212	257	332	419	214	49	1
ENSG00000200388.1	RNU6-618P	snRNA	0	0	0	0	0	0	0	0	0	0	0	0	0	0	0	0
ENSG00000275769.1	AC068792.1	lncRNA	2	0	2	5	0	0	0	0	3	1	1	2	8	1	2	0
ENSG00000203437.3	AC022080.2	processed_pseudogene	2	0	0	2	0	0	0	0	0	0	0	1	0	0	0	0
ENSG00000256159.1	AC022080.4	processed_pseudogene	0	0	0	0	0	0	0	0	0	2	1	1	0	0	0	0
ENSG00000201228.1	AC022080.1	misc_RNA	0	0	0	0	0	0	0	0	0	0	0	2	0	0	0	0
ENSG00000225349.2	AC022080.3	processed_pseudogene	0	0	1	0	0	0	0	0	0	0	0	1	0	0	0	0
ENSG00000255867.1	DENND5B-AS1	lncRNA	0	0	2	2	0	0	0	0	3	1	2	6	1	1	0	2
ENSG00000252390.1	RNU5F-4P	snRNA	0	0	0	0	0	0	0	0	0	0	0	0	0	0	0	0
ENSG00000231788.4	RPL31P50	processed_pseudogene	0	0	0	0	0	0	0	0	0	0	0	0	0	0	0	0
ENSG00000233381.3	AK4P3	processed_pseudogene	0	0	0	1	0	0	0	0	0	1	0	2	0	1	0	0
ENSG00000287388.1	AC068774.1	lncRNA	0	0	0	0	0	0	0	0	1	0	0	0	1	0	1	0
ENSG00000139160.13	ETFBKMT	protein_coding	65	42	141	87	0	0	29	0	162	320	128	208	84	430	22	0
ENSG00000151743.11	AMN1	protein_coding	146	55	228	201	1	0	30	0	109	517	76	338	238	454	25	1
ENSG00000276058.1	STMN1P1	processed_pseudogene	0	0	3	5	0	0	0	0	1	6	5	9	1	8	0	0
ENSG00000276900.1	AC023157.3	lncRNA	125	10	256	537	0	0	13	0	62	87	49	77	1276	107	1	0
ENSG00000256843.1	AC023157.2	processed_pseudogene	0	0	0	3	0	0	0	0	0	1	0	0	5	3	0	0
ENSG00000223722.3	AC023157.1	processed_pseudogene	1	4	9	139	0	1	1	0	0	0	0	0	34	5	0	0
ENSG00000188375.5	H3-5	protein_coding	4	8	3	3	4	0	1	0	2	3	6	3	5	3	1	1
ENSG00000252421.1	RNU6-1069P	snRNA	0	0	0	0	0	0	0	0	1	0	0	0	0	0	0	0
ENSG00000252204.1	AC023050.2	snoRNA	0	0	0	0	0	0	0	0	0	0	1	0	0	0	0	0
ENSG00000256372.1	AC023050.3	processed_pseudogene	0	0	0	0	0	0	0	0	0	0	0	0	0	0	0	0
ENSG00000255760.2	LINC02422	lncRNA	3	0	2	9	0	0	5	0	10	10	13	11	4	37	3	0
ENSG00000256465.1	AC023050.4	processed_pseudogene	0	0	0	0	0	0	0	0	0	0	0	0	0	0	0	0
ENSG00000244436.2	AC023050.1	processed_pseudogene	0	0	0	0	0	0	0	0	1	0	0	0	0	1	0	0
ENSG00000242314.1	RPL12P32	processed_pseudogene	1	0	1	0	1	0	0	10	1	0	2	0	1	0	0	0
ENSG00000256987.1	AC023050.5	processed_pseudogene	1	0	0	3	0	0	0	0	1	0	2	2	3	1	0	0
ENSG00000174718.12	RESF1	protein_coding	1604	733	2667	7784	1	23	693	19	2156	2970	1969	3834	8916	2921	322	3
ENSG00000276136.1	AC016957.2	lncRNA	11	2	19	90	0	0	5	0	17	6	10	31	102	11	1	0
ENSG00000257094.1	AC016957.1	processed_pseudogene	0	0	0	0	0	0	0	0	1	0	1	1	0	0	0	0
ENSG00000257852.1	AC048344.2	processed_pseudogene	0	0	0	0	0	0	0	0	0	0	0	0	0	0	0	0
ENSG00000271357.1	AC048344.3	processed_pseudogene	0	0	0	0	0	0	0	0	0	1	0	0	0	0	0	0
ENSG00000257530.1	AC048344.1	lncRNA	0	0	0	0	0	0	0	0	0	0	0	0	0	0	0	0
ENSG00000151746.14	BICD1	protein_coding	870	176	940	633	0	0	112	33	305	87	291	213	746	100	95	1
ENSG00000277342.1	AC048344.4	lncRNA	9	1	7	4	0	0	1	1	4	0	6	7	7	0	2	0
ENSG00000258134.1	AC016954.1	processed_pseudogene	0	0	0	0	0	0	0	0	0	0	0	6	0	0	0	0
ENSG00000274964.1	AC026356.1	lncRNA	31	6	27	13	0	0	6	0	18	2	15	13	27	6	4	1
ENSG00000276115.1	AC026356.2	lncRNA	24	1	23	9	0	0	0	0	8	0	8	16	21	6	3	0
ENSG00000207176.1	AC087245.1	misc_RNA	0	0	0	0	0	0	0	0	0	0	1	0	0	1	0	0
ENSG00000139132.14	FGD4	protein_coding	2163	504	3115	3013	3	1	387	52	1543	3319	938	1931	2583	2207	186	2
ENSG00000253063.1	RNU6-494P	snRNA	0	0	1	0	0	0	0	0	0	2	0	1	0	2	0	0
ENSG00000087470.18	DNM1L	protein_coding	5128	771	3863	3386	1	1	456	0	1490	3575	1425	5969	3375	3440	232	2
ENSG00000257643.1	AC084824.3	processed_pseudogene	1	0	1	0	0	0	0	0	0	0	0	7	0	0	0	0
ENSG00000201563.1	AC084824.1	misc_RNA	5	1	4	5	0	0	0	0	0	0	2	6	1	1	0	0
ENSG00000276148.1	AC084824.6	lncRNA	17	3	38	24	0	0	3	0	15	19	10	12	32	13	1	0
ENSG00000257511.1	AC084824.2	processed_pseudogene	42	18	59	69	0	0	8	1	44	22	43	34	83	8	4	0
ENSG00000139131.13	YARS2	protein_coding	853	124	599	451	0	0	54	0	213	793	156	780	635	745	14	0
ENSG00000274105.1	AC084824.4	lncRNA	20	3	36	32	0	0	0	0	17	1	20	15	43	1	0	0
ENSG00000275854.1	AC084824.5	lncRNA	46	16	36	35	0	0	6	0	34	11	24	70	37	17	7	0
ENSG00000286950.1	AC087588.3	lncRNA	2	0	0	3	0	0	0	0	0	1	0	3	3	1	0	0
ENSG00000057294.14	PKP2	protein_coding	4819	22	2443	2035	0	1	36	0	42	923	138	2017	2534	1004	18	2
ENSG00000274976.1	AC087588.2	lncRNA	9	0	6	9	0	0	0	0	0	8	2	9	11	4	0	0
ENSG00000244743.1	AC087588.1	processed_pseudogene	0	0	0	0	0	0	0	0	0	0	0	5	0	0	0	0
ENSG00000257316.1	AC087311.1	processed_pseudogene	0	0	1	2	1	1	0	0	0	0	0	1	0	0	0	2
ENSG00000257435.1	AC087311.2	lncRNA	0	0	0	0	0	0	0	0	0	0	0	1	0	0	0	0
ENSG00000110975.8	SYT10	protein_coding	1	7	0	1	0	0	0	0	1	10	10	1	0	7	0	0
ENSG00000259937.2	AC023158.1	lncRNA	0	0	0	0	0	0	0	0	1	0	2	1	0	2	0	0
ENSG00000273853.1	AC023158.2	lncRNA	1	0	0	0	0	0	0	0	1	1	0	0	0	1	0	0
ENSG00000256070.1	AC016956.1	processed_pseudogene	0	0	0	0	0	0	0	0	0	0	0	0	0	0	0	0
ENSG00000212475.1	RNU6-400P	snRNA	0	0	0	0	0	0	0	0	0	0	0	0	0	0	0	0
ENSG00000270807.1	AC024153.1	processed_pseudogene	0	0	0	0	0	0	0	0	0	0	0	0	0	0	0	0
ENSG00000207026.1	RNU6-472P	snRNA	0	0	0	0	0	0	0	0	0	0	0	0	0	0	0	0
ENSG00000201624.1	AC046130.1	misc_RNA	0	0	0	0	0	0	0	0	0	0	0	0	0	0	0	0
ENSG00000245482.2	AC046130.2	lncRNA	0	0	0	0	0	0	0	0	0	0	0	0	0	0	0	0
ENSG00000139133.7	ALG10	protein_coding	176	28	190	94	0	0	23	0	127	558	86	772	131	632	9	0
ENSG00000256538.2	AC046130.3	lncRNA	10	1	10	7	0	0	1	0	6	1	2	5	15	2	0	0
ENSG00000255628.1	AC140847.1	lncRNA	0	0	0	0	0	0	0	0	0	0	0	0	0	0	0	0
ENSG00000256986.2	AC140847.3	unprocessed_pseudogene	0	0	0	0	0	0	0	0	0	0	0	0	0	0	0	0
ENSG00000250788.1	TUBB8P4	unprocessed_pseudogene	0	0	0	0	0	0	0	0	0	0	0	0	0	0	0	0
ENSG00000255652.4	AC140847.2	lncRNA	1	1	1	1	0	0	3	0	3	3	7	6	0	3	1	0
ENSG00000272435.1	RNA5SP357	rRNA_pseudogene	0	0	0	0	0	0	0	0	1	0	0	1	0	0	0	0
ENSG00000258794.3	DUX4L27	processed_pseudogene	2	4	1	0	0	0	3	0	8	0	4	5	0	0	1	0
ENSG00000256614.1	AK6P1	processed_pseudogene	0	0	0	0	0	0	0	0	0	0	0	0	0	0	0	0
ENSG00000258368.2	ZNF970P	unprocessed_pseudogene	0	0	0	0	0	0	0	0	1	0	0	0	0	0	0	0
ENSG00000257173.1	AK6P2	processed_pseudogene	0	0	0	0	0	0	0	0	0	1	0	0	0	0	0	0
ENSG00000258278.2	CLUHP8	unprocessed_pseudogene	0	0	0	0	0	0	0	0	0	0	1	0	0	0	0	0
ENSG00000274293.1	AC079460.1	misc_RNA	0	0	0	0	0	0	0	0	0	0	0	0	0	0	0	0
ENSG00000287442.1	AC079460.2	lncRNA	0	0	0	0	0	0	0	0	1	0	2	0	0	0	0	0
ENSG00000199843.1	RNA5SP358	rRNA_pseudogene	0	0	0	0	0	0	0	0	0	0	0	0	0	0	0	0
ENSG00000201708.1	RNA5SP359	rRNA_pseudogene	0	0	0	0	0	0	0	0	0	0	0	1	0	0	0	0
ENSG00000254381.3	TUBB8P5	unprocessed_pseudogene	0	0	0	0	0	0	0	0	0	0	0	0	0	0	0	0
ENSG00000257292.2	AC117372.2	unprocessed_pseudogene	0	0	0	0	0	0	0	0	0	0	0	0	0	0	0	0
ENSG00000258360.1	NF1P12	unprocessed_pseudogene	0	0	0	1	0	0	0	0	0	0	0	0	0	0	0	0
ENSG00000253016.1	AC117372.1	misc_RNA	0	0	0	0	0	0	0	0	0	0	0	0	0	0	0	0
ENSG00000175548.9	ALG10B	protein_coding	709	146	964	549	0	0	103	0	587	1207	331	1427	874	1250	63	0
ENSG00000257645.1	AC087897.1	processed_pseudogene	0	0	1	1	0	0	0	0	0	0	0	0	0	0	0	0
ENSG00000258119.1	AC087897.2	lncRNA	0	0	0	0	0	0	0	0	1	0	0	0	0	0	0	0
ENSG00000139117.14	CPNE8	protein_coding	303	236	452	521	0	0	124	0	679	1274	465	277	786	569	71	0
ENSG00000257718.1	CPNE8-AS1	lncRNA	4	2	9	6	0	0	2	0	8	22	9	17	11	26	0	0
ENSG00000257586.1	AC018448.2	unprocessed_pseudogene	0	0	0	0	0	0	0	0	0	2	0	0	0	0	0	0
ENSG00000257237.1	AC018448.1	unprocessed_pseudogene	0	0	0	0	0	0	0	0	0	0	0	0	0	0	0	0
ENSG00000258144.2	LINC02406	lncRNA	0	0	0	0	0	0	0	0	1	3	1	2	0	1	0	0
ENSG00000270718.1	AC084373.1	processed_pseudogene	0	0	0	2	0	0	0	0	0	0	0	0	0	0	0	0
ENSG00000139116.18	KIF21A	protein_coding	2231	252	3730	3353	0	5	130	2	567	8259	1324	2211	2872	9785	58	0
ENSG00000286576.1	AC121334.4	lncRNA	0	0	0	0	0	0	0	0	0	0	0	2	0	1	0	0
ENSG00000255991.2	AC121334.1	processed_pseudogene	0	0	0	0	0	0	0	0	0	0	0	0	0	1	0	0
ENSG00000270273.1	AC121334.2	processed_pseudogene	0	0	0	0	0	0	0	0	0	0	0	0	0	0	0	0
ENSG00000173208.4	ABCD2	protein_coding	1	28	2	2	0	0	19	0	66	199	93	32	0	374	4	0
ENSG00000285732.1	AC121334.3	lncRNA	0	0	0	0	0	0	0	0	0	0	0	0	0	0	0	0
ENSG00000180116.15	C12orf40	protein_coding	0	0	0	0	0	0	0	0	1	1	0	0	1	6	0	0
ENSG00000151229.13	SLC2A13	protein_coding	353	242	411	487	0	0	119	0	565	1215	446	830	346	943	73	0
ENSG00000199571.1	AC121336.1	snoRNA	0	0	0	0	0	0	0	0	0	0	0	0	0	0	0	0
ENSG00000229014.3	RPL30P13	processed_pseudogene	0	0	0	0	0	0	0	0	0	0	0	0	0	0	0	0
ENSG00000260943.1	LINC02555	lncRNA	0	40	5	1	0	0	45	0	150	0	45	0	0	0	17	0
ENSG00000223914.4	LINC02471	lncRNA	2	41	10	6	0	0	27	0	132	0	73	1	1	2	8	0
ENSG00000225342.2	LRRK2-DT	lncRNA	1	233	11	4	0	0	189	0	672	13	533	12	3	21	48	0
ENSG00000188906.16	LRRK2	protein_coding	58	5195	556	154	0	0	3391	0	12746	622	8030	380	188	562	1344	0
ENSG00000229899.1	AC084290.1	processed_pseudogene	0	0	0	0	0	0	0	0	3	0	1	0	0	0	0	0
ENSG00000205592.14	MUC19	protein_coding	49	2	68	135	0	0	3	0	3	5	3	18	85	6	0	0
ENSG00000258167.1	AC107023.1	lncRNA	0	0	0	0	0	0	0	0	0	0	0	0	0	0	0	0
ENSG00000207492.1	RNU6-713P	snRNA	0	0	0	0	0	0	0	0	0	0	0	0	0	0	0	0
ENSG00000018236.15	CNTN1	protein_coding	1927	197	132	2311	1	0	46	0	333	926	350	802	2604	1693	94	3
ENSG00000257680.1	AC016144.1	processed_pseudogene	0	0	0	0	0	0	0	0	0	0	0	1	0	4	0	0
ENSG00000274682.1	AC015540.1	lncRNA	0	0	0	0	0	0	0	0	0	0	0	0	0	0	0	0
ENSG00000165966.16	PDZRN4	protein_coding	0	22	0	0	0	0	10	0	43	2	43	0	1	2	10	0
ENSG00000257228.5	AC090531.1	lncRNA	0	0	0	0	0	0	0	0	1	0	0	0	0	0	0	0
ENSG00000252364.1	RNA5SP360	rRNA_pseudogene	0	0	0	0	0	0	0	0	0	0	0	0	0	0	0	0
ENSG00000258239.1	MTND2P17	unprocessed_pseudogene	0	0	0	0	0	0	0	0	0	0	0	0	0	0	0	0
ENSG00000257858.1	MTND1P24	unprocessed_pseudogene	0	0	0	0	0	0	0	0	0	0	0	0	0	0	0	0
ENSG00000257784.2	LINC02400	lncRNA	0	0	0	0	0	0	0	0	0	0	0	0	0	0	0	0
ENSG00000257239.1	AC090630.1	lncRNA	0	1	0	0	0	0	0	0	3	0	2	0	0	0	0	0
ENSG00000257128.1	AC006197.1	processed_pseudogene	0	0	0	0	0	0	0	0	0	0	0	0	0	0	0	0
ENSG00000286591.1	AC006197.2	lncRNA	0	0	0	0	0	0	0	0	0	0	1	0	4	1	0	0
ENSG00000271379.1	AC023513.1	processed_pseudogene	2	0	0	0	0	0	1	0	0	0	0	4	0	0	0	0
ENSG00000151233.11	GXYLT1	protein_coding	766	395	762	597	0	0	190	0	1059	763	662	1092	623	605	149	0
ENSG00000015153.14	YAF2	protein_coding	556	164	644	501	1	0	88	3	359	541	262	645	536	405	55	0
ENSG00000134283.18	PPHLN1	protein_coding	3681	485	2685	2787	1	0	274	2	1064	2777	966	2312	2627	2726	148	0
ENSG00000257674.1	AC020629.1	processed_pseudogene	2	0	2	0	0	0	0	1	1	0	0	0	2	4	0	0
ENSG00000139168.8	ZCRB1	protein_coding	1867	380	1808	2121	0	3	203	0	769	3139	688	1562	1801	2589	83	1
ENSG00000278520.1	MIR7851	miRNA	0	0	5	1	0	0	0	0	4	1	3	4	4	1	0	0
ENSG00000252917.1	AC079684.1	snoRNA	0	0	0	0	0	0	0	0	0	1	0	8	0	1	0	0
ENSG00000274943.1	AC079684.2	lncRNA	24	0	10	8	0	0	0	0	5	7	3	20	4	9	1	0
ENSG00000199886.1	RNU6-249P	snRNA	0	0	0	0	0	0	0	0	1	0	0	2	0	3	0	0
ENSG00000257376.1	AC079601.3	processed_pseudogene	17	1	14	13	0	0	1	0	1	1	1	5	16	0	0	0
ENSG00000207142.1	AC079601.1	misc_RNA	0	0	0	0	0	0	0	0	0	0	0	3	0	0	0	0
ENSG00000139174.12	PRICKLE1	protein_coding	145	234	169	68	0	1	130	0	538	29	248	217	97	65	130	0
ENSG00000257225.1	AC079601.2	lncRNA	1	0	1	5	0	0	1	0	1	0	0	13	8	2	0	0
ENSG00000258068.2	AC079600.3	lncRNA	0	0	0	0	0	0	0	0	0	0	0	4	0	0	0	0
ENSG00000257510.2	LINC02402	lncRNA	1	0	0	0	0	0	0	0	0	0	0	1	0	0	0	0
ENSG00000257687.1	AC079600.2	processed_pseudogene	0	0	0	0	0	0	0	0	0	0	0	0	0	0	0	0
ENSG00000257405.1	AC079600.1	processed_pseudogene	0	0	0	0	0	0	0	0	0	0	0	0	1	0	0	0
ENSG00000257164.5	LINC02451	lncRNA	0	0	0	0	0	0	0	0	0	0	0	0	0	0	0	0
ENSG00000240759.1	RPS27P21	processed_pseudogene	1	0	2	2	7	3	0	6	0	1	0	0	1	0	1	1
ENSG00000257114.3	LINC02450	lncRNA	0	1	0	0	0	0	2	0	2	0	1	0	0	0	1	0
ENSG00000271272.1	AC068802.1	processed_pseudogene	0	0	0	0	0	0	1	0	0	0	0	0	0	0	0	0
ENSG00000257849.1	AC012038.2	lncRNA	3	0	0	1	0	0	0	0	0	0	0	0	1	0	0	0
ENSG00000257373.1	AC012038.1	lncRNA	0	0	1	0	0	0	0	0	0	0	0	0	0	0	0	0
ENSG00000257927.1	MRPS36P5	processed_pseudogene	0	0	0	0	0	0	0	0	0	0	0	0	0	0	0	0
ENSG00000258331.1	LINC02461	lncRNA	0	0	1	0	0	0	0	0	1	0	0	0	0	0	0	0
ENSG00000173157.17	ADAMTS20	protein_coding	0	2	3	3	0	0	0	0	0	0	0	0	3	1	0	0
ENSG00000241251.2	AC090525.1	processed_pseudogene	4	0	2	4	1	0	0	2	0	0	0	1	4	0	0	0
ENSG00000257813.2	AC090525.2	processed_pseudogene	1	0	1	0	0	0	0	0	0	0	0	1	0	0	0	0
ENSG00000271508.1	AC090525.3	processed_pseudogene	0	0	0	0	0	0	0	0	0	0	0	0	0	0	0	0
ENSG00000257907.2	EEF1A1P17	processed_pseudogene	12	2	2	8	1	1	0	2	2	0	0	0	10	0	0	2
ENSG00000129317.14	PUS7L	protein_coding	2671	195	1650	1070	0	1	114	0	499	1499	372	2404	1340	1923	46	1
ENSG00000257896.1	AC093012.2	transcribed_unprocessed_pseudogene	14	1	17	3	0	0	0	0	9	3	0	30	8	1	0	0
ENSG00000198001.13	AC093012.1	protein_coding	1360	290	1319	1020	0	0	266	0	806	1594	719	1314	1194	1164	99	1
ENSG00000151239.13	TWF1	protein_coding	3996	729	2649	2786	0	2	348	0	1204	18943	967	9158	2617	14915	154	7
ENSG00000139173.10	TMEM117	protein_coding	605	27	697	633	0	0	18	0	44	437	52	329	525	567	8	0
ENSG00000258212.1	ZNF75BP	processed_pseudogene	1	0	0	1	0	0	0	0	0	0	0	0	1	0	0	0
ENSG00000257947.1	AC025030.2	lncRNA	0	0	0	0	0	0	0	0	0	1	1	5	0	0	0	0
ENSG00000257864.1	AC025030.1	processed_pseudogene	0	0	1	0	0	0	0	0	0	0	0	0	0	1	0	0
ENSG00000275286.1	AC025253.1	lncRNA	1	0	0	0	0	0	0	0	0	0	0	0	0	0	0	0
ENSG00000286671.1	AC025253.2	lncRNA	0	0	0	0	0	0	0	0	0	0	0	0	0	0	0	0
ENSG00000184613.10	NELL2	protein_coding	10	94	4	6	0	0	67	0	423	132	798	266	6	211	21	0
ENSG00000201788.1	AC079033.1	misc_RNA	0	0	0	0	0	0	0	0	0	0	0	0	0	0	0	0
ENSG00000185610.6	DBX2	protein_coding	0	0	0	0	0	0	0	0	0	0	0	0	0	0	0	0
ENSG00000257319.1	AC008127.1	lncRNA	0	0	0	0	0	0	0	0	0	0	0	0	0	0	0	0
ENSG00000257331.1	RACGAP1P	processed_pseudogene	4	0	13	6	0	0	0	0	0	0	0	0	3	0	0	0
ENSG00000257572.1	AC008127.2	processed_pseudogene	0	0	0	0	0	0	0	0	0	0	0	1	0	0	0	0
ENSG00000199556.1	RNA5SP361	rRNA_pseudogene	0	0	0	0	0	0	0	0	0	0	0	0	0	0	0	0
ENSG00000287386.1	AC009248.3	lncRNA	0	0	0	1	0	0	0	0	0	0	0	1	0	0	0	0
ENSG00000134297.6	PLEKHA8P1	transcribed_processed_pseudogene	60	62	24	22	0	1	35	0	110	66	77	105	26	56	25	0
ENSG00000257738.2	AC009248.1	processed_pseudogene	0	0	0	0	0	0	0	0	0	1	0	0	0	0	0	0
ENSG00000177119.16	ANO6	protein_coding	4411	2214	4711	3957	15	0	1156	2	5267	10654	4585	4927	4272	4759	1051	5
ENSG00000278351.1	AC009248.2	lncRNA	0	0	0	0	0	0	0	0	0	1	0	2	0	0	0	0
ENSG00000257368.2	AC063924.1	processed_pseudogene	0	0	0	0	0	0	0	0	0	0	0	0	0	0	0	0
ENSG00000257657.3	AC079950.1	lncRNA	1	0	1	8	0	0	0	0	0	3	0	9	2	6	0	0
ENSG00000283545.1	AC079950.2	snRNA	0	0	0	0	0	0	0	0	0	0	0	0	0	0	0	0
ENSG00000273015.2	AC008124.1	lncRNA	559	224	517	569	0	0	173	0	805	589	432	1744	682	1023	78	0
ENSG00000189079.17	ARID2	protein_coding	2026	328	2261	2159	0	2	252	2	1122	1168	931	2231	2076	1046	114	0
ENSG00000278475.1	AC009464.1	lncRNA	0	0	0	0	0	0	0	0	1	2	0	3	0	0	0	0
ENSG00000265093.2	RN7SL246P	misc_RNA	0	0	1	1	0	0	0	0	0	1	1	4	0	0	0	0
ENSG00000270429.1	KNOP1P2	processed_pseudogene	2	0	2	3	0	0	0	0	0	0	2	10	2	1	1	0
ENSG00000139218.18	SCAF11	protein_coding	8365	1551	9618	7902	6	0	964	11	4491	5754	3427	4907	8276	4665	518	9
ENSG00000239397.1	AC084878.1	processed_pseudogene	0	0	0	0	0	0	0	0	0	0	1	0	0	4	0	0
ENSG00000111371.16	SLC38A1	protein_coding	13798	1008	39016	15156	2	3	582	3	1941	8538	1975	10401	30114	7886	317	5
ENSG00000274591.1	AC025031.3	lncRNA	0	0	0	1	0	0	0	0	1	3	1	5	1	0	0	0
ENSG00000134294.14	SLC38A2	protein_coding	26484	2212	58569	39216	9	9	1767	4	6291	18885	5369	27677	46693	16188	698	16
ENSG00000258096.1	AC025031.2	lncRNA	7	0	12	16	0	0	0	0	1	11	1	29	19	9	0	0
ENSG00000257261.6	AC008014.1	lncRNA	74	16	114	57	0	0	3	0	24	248	25	143	71	446	2	0
ENSG00000257496.1	AC025031.1	lncRNA	1	0	1	4	0	0	0	0	1	0	1	3	0	0	0	0
ENSG00000275481.1	AC025031.4	lncRNA	11	2	23	13	0	0	0	0	7	12	5	55	20	9	0	0
ENSG00000278896.1	AC025031.5	TEC	5	0	9	1	0	0	0	0	1	1	0	15	2	0	0	0
ENSG00000272369.1	AC008035.1	lncRNA	16	4	36	24	0	0	0	0	9	131	6	34	17	331	0	0
ENSG00000272963.1	OR7A19P	unprocessed_pseudogene	0	0	2	0	0	0	0	0	0	1	0	3	0	1	0	0
ENSG00000271642.1	MARK3P1	processed_pseudogene	0	0	0	0	0	0	0	0	0	1	0	3	0	6	0	0
ENSG00000139209.16	SLC38A4	protein_coding	40	13	77	36	0	0	8	0	12	10	13	25	50	35	4	0
ENSG00000274723.1	AC079906.1	lncRNA	9	0	10	5	0	0	0	0	0	0	0	1	1	4	0	0
ENSG00000139211.6	AMIGO2	protein_coding	2363	660	891	531	0	0	313	0	1069	212	1098	91	1193	284	185	0
ENSG00000179715.13	PCED1B	protein_coding	468	102	386	293	0	0	91	0	211	12	224	3	577	16	38	0
ENSG00000258352.1	AC119044.1	transcribed_processed_pseudogene	10	11	4	3	0	0	7	0	8	0	16	2	4	3	0	0
ENSG00000263838.1	MIR4698	miRNA	0	0	0	0	0	0	0	0	1	0	0	0	1	0	0	0
ENSG00000247774.7	PCED1B-AS1	lncRNA	54	140	41	32	0	0	80	0	261	0	190	0	55	3	17	0
ENSG00000257925.1	AC008083.2	lncRNA	90	0	15	5	0	0	0	0	0	0	0	1	24	1	0	0
ENSG00000258181.1	AC008083.3	lncRNA	1	4	2	1	0	0	3	0	10	4	11	1	1	9	4	0
ENSG00000276454.1	AC008083.4	lncRNA	1	0	0	1	0	0	0	0	0	1	2	1	0	0	0	0
ENSG00000258116.1	PPIAP45	processed_pseudogene	5	0	0	6	0	0	0	0	0	0	2	2	0	0	0	0
ENSG00000199566.1	AC008083.1	snoRNA	0	0	0	0	0	0	0	0	0	0	0	0	0	0	0	0
ENSG00000257924.1	LINC02416	lncRNA	0	0	0	0	0	0	0	0	0	0	0	1	1	0	0	0
ENSG00000264906.1	MIR4494	miRNA	0	0	0	0	0	0	0	0	0	0	0	0	0	0	0	0
ENSG00000257906.3	LINC02156	lncRNA	4	0	2	5	0	0	0	0	0	4	1	0	0	8	0	0
ENSG00000258369.1	ADI1P3	processed_pseudogene	0	0	0	0	0	0	0	0	0	0	0	0	0	0	0	0
ENSG00000257807.1	AC003686.1	processed_pseudogene	0	0	0	0	0	0	0	0	0	0	0	0	0	0	0	0
ENSG00000257905.1	AC004486.1	processed_pseudogene	2	0	0	2	0	0	0	0	0	0	0	0	2	0	0	0
ENSG00000005175.10	RPAP3	protein_coding	1617	311	879	834	0	0	157	0	628	2725	480	2148	742	2487	68	0
ENSG00000276390.1	AC004241.3	lncRNA	28	4	10	11	0	0	1	0	1	12	4	40	3	21	0	0
ENSG00000257433.6	AC004241.1	lncRNA	33	2	27	17	0	0	7	0	33	38	8	26	24	23	1	0
ENSG00000111405.9	ENDOU	protein_coding	10	6	11	22	0	0	1	0	13	3	25	7	11	4	2	0
ENSG00000280054.1	AC004241.5	TEC	14	3	12	14	0	0	3	0	15	1	10	4	22	4	3	0
ENSG00000274902.1	AC004241.2	lncRNA	5	0	2	1	0	0	0	0	8	0	1	0	4	1	0	0
ENSG00000079337.16	RAPGEF3	protein_coding	2118	271	395	311	0	0	160	0	998	31	1026	22	1159	35	161	1
ENSG00000211584.14	SLC48A1	protein_coding	1192	390	1081	766	0	0	265	0	1149	51	799	132	958	57	165	0
ENSG00000277173.1	AC004241.4	lncRNA	3	0	3	1	0	0	0	0	6	0	3	2	2	0	1	0
ENSG00000061273.18	HDAC7	protein_coding	8042	1584	3278	4386	1	0	1079	0	3433	240	3151	294	4990	127	639	0
ENSG00000268069.2	AC004466.1	lncRNA	4	4	6	4	0	0	1	0	6	1	3	4	4	2	1	0
ENSG00000276691.1	AC004466.3	lncRNA	39	1	7	9	0	0	0	0	26	4	2	2	10	2	3	0
ENSG00000274737.1	AC004466.2	lncRNA	21	0	9	4	0	0	0	0	6	1	5	8	12	4	0	0
ENSG00000257488.5	LINC02354	lncRNA	7	1	4	0	0	0	0	0	1	2	2	1	1	3	0	0
ENSG00000111424.12	VDR	polymorphic_pseudogene	2746	363	2206	2419	1	3	167	0	610	84	442	52	2372	63	76	0
ENSG00000205537.2	AC121338.1	lncRNA	0	0	0	0	0	0	2	0	1	5	2	1	2	1	0	0
ENSG00000278385.1	AC121338.2	lncRNA	11	8	17	1	0	0	3	0	13	24	20	32	10	112	0	0
ENSG00000279840.1	AC004801.7	TEC	0	0	0	0	0	0	0	0	0	0	0	0	0	0	0	0
ENSG00000134291.12	TMEM106C	protein_coding	1808	383	1395	1400	0	0	189	0	809	2340	556	2241	1588	2155	91	0
ENSG00000139219.19	COL2A1	protein_coding	9	1	4	14	0	0	1	0	3	1	0	7	11	0	0	0
ENSG00000258203.5	AC004801.5	lncRNA	0	0	0	0	0	0	0	0	0	0	0	0	0	0	0	0
ENSG00000257985.1	AC004801.4	lncRNA	0	0	0	3	0	0	0	0	0	0	0	0	1	0	0	0
ENSG00000257955.1	AC004801.3	lncRNA	4	1	0	2	0	0	0	0	0	0	0	0	1	0	0	0
ENSG00000276814.1	AC004801.6	lncRNA	14	3	17	13	0	0	4	0	5	7	11	7	18	5	4	0
ENSG00000079387.14	SENP1	protein_coding	1300	187	1125	786	2	0	134	0	497	1220	392	1244	805	990	70	1
ENSG00000240399.1	AC004801.2	transcribed_processed_pseudogene	13	0	3	4	0	0	1	0	10	2	14	6	6	1	0	0
ENSG00000222635.1	RNU6-1203P	snRNA	0	0	0	1	0	0	0	0	0	0	0	1	0	0	0	0
ENSG00000226138.4	AC004801.1	processed_pseudogene	0	1	1	3	0	0	0	0	0	1	0	3	1	0	0	0
ENSG00000152556.17	PFKM	protein_coding	3045	525	2995	3529	0	0	261	0	1154	2351	895	2824	2949	2412	151	1
ENSG00000275770.1	MIR6505	miRNA	0	3	0	1	0	0	0	0	3	1	0	6	1	3	0	0
ENSG00000177981.11	ASB8	protein_coding	1244	371	1146	1029	0	0	187	1	850	1300	680	1233	994	1318	126	15
ENSG00000274124.1	AC074029.3	lncRNA	0	0	6	4	0	0	1	0	5	2	5	6	6	7	1	0
ENSG00000258051.1	AC074029.2	processed_pseudogene	0	0	0	0	0	0	0	0	0	0	0	0	0	0	0	0
ENSG00000257885.1	PHBP18	processed_pseudogene	1	0	0	0	0	0	0	0	0	0	2	0	0	0	0	0
ENSG00000257848.1	AC074029.1	processed_pseudogene	0	0	0	0	0	0	0	0	0	0	1	0	0	0	0	0
ENSG00000177875.5	CCDC184	protein_coding	2	7	0	0	0	0	5	0	42	1	40	2	0	3	3	0
ENSG00000279875.1	AC074029.4	TEC	0	0	0	0	0	0	0	0	1	2	2	0	0	0	0	0
ENSG00000269514.3	AC024257.3	lncRNA	21	19	19	10	0	0	10	0	179	12	58	46	26	18	5	0
ENSG00000172640.3	OR10AD1	protein_coding	1	0	4	0	0	0	2	0	6	1	6	22	0	2	0	0
ENSG00000258234.1	AC024257.1	lncRNA	0	1	0	0	0	0	0	0	17	0	8	1	0	0	0	0
ENSG00000275228.1	AC024257.5	lncRNA	0	0	0	0	0	0	0	0	0	0	0	0	0	0	0	0
ENSG00000187166.1	H1-7	protein_coding	1	2	0	3	0	0	0	0	0	0	4	0	1	0	0	0
ENSG00000258273.1	AC024257.2	unprocessed_pseudogene	0	0	1	0	0	0	1	0	1	0	0	0	0	0	0	0
ENSG00000167528.12	ZNF641	protein_coding	667	407	913	333	0	1	274	0	1057	366	768	876	411	501	152	2
ENSG00000257735.1	AC090115.1	lncRNA	0	1	0	0	0	0	1	0	7	7	1	5	2	4	0	0
ENSG00000257763.1	OR5BK1P	unprocessed_pseudogene	1	1	4	1	0	0	0	0	10	2	4	15	3	2	1	0
ENSG00000273765.1	AC024257.4	lncRNA	2	0	3	2	0	0	0	0	5	1	0	3	1	3	0	0
ENSG00000258024.1	OR5BT1P	unprocessed_pseudogene	0	0	0	0	0	0	0	0	1	0	0	2	1	0	0	0
ENSG00000257792.1	OR5BJ1P	unprocessed_pseudogene	1	0	2	0	0	0	0	0	0	0	0	0	0	0	0	0
ENSG00000273434.1	OR8S21P	unprocessed_pseudogene	0	0	0	0	0	0	0	0	0	0	0	0	0	0	0	0
ENSG00000226413.2	OR8T1P	unprocessed_pseudogene	0	1	5	2	0	0	1	0	6	1	6	0	3	1	4	0
ENSG00000139223.3	ANP32D	protein_coding	2	1	2	0	0	0	0	0	0	0	2	2	1	0	0	1
ENSG00000177627.10	C12orf54	protein_coding	145	2	358	119	0	0	2	4	16	148	12	18	72	202	1	0
ENSG00000258121.1	AC089987.2	lncRNA	1	0	9	1	0	0	0	0	0	3	0	0	2	4	0	0
ENSG00000240443.1	RPS10P20	transcribed_processed_pseudogene	0	0	0	0	0	0	0	0	0	0	0	0	0	0	0	0
ENSG00000197376.3	AC089987.1	transcribed_processed_pseudogene	1	0	1	5	0	0	0	0	4	3	2	0	0	0	0	0
ENSG00000284723.1	OR8S1	protein_coding	0	0	2	2	0	0	0	0	0	0	0	0	4	1	0	0
ENSG00000198678.5	OR5BS1P	protein_coding	1	0	0	0	0	0	0	0	0	0	0	0	0	0	0	0
ENSG00000167531.6	LALBA	protein_coding	0	0	1	1	0	0	0	0	0	1	0	1	2	0	0	0
ENSG00000224709.2	OR11M1P	unitary_pseudogene	1	0	0	1	0	0	0	0	0	1	0	0	0	1	0	0
ENSG00000139620.12	KANSL2	protein_coding	1292	270	1314	1349	0	0	169	1	546	1887	583	1853	1445	1515	54	0
ENSG00000221491.2	SNORA2C	snoRNA	1	0	1	2	0	0	0	0	1	4	1	2	1	10	1	0
ENSG00000281842.2	MIR1291	miRNA	0	0	0	0	0	0	0	0	0	0	1	1	0	0	0	0
ENSG00000206612.1	SNORA2A	snoRNA	2	0	3	8	0	0	2	0	5	2	8	9	1	3	0	0
ENSG00000207313.1	SNORA2B	snoRNA	1	1	2	2	0	0	0	0	0	1	3	5	1	3	1	0
ENSG00000129315.11	CCNT1	protein_coding	2797	456	2798	2839	18	2	300	7	1214	3043	1060	2329	2723	1517	141	7
ENSG00000257987.6	TEX49	protein_coding	6	1	3	5	0	0	1	0	2	0	0	2	3	3	0	0
ENSG00000257653.1	AC117498.2	lncRNA	0	0	0	0	0	0	0	0	0	0	0	0	0	0	0	0
ENSG00000174233.11	ADCY6	protein_coding	3793	631	3612	4218	0	1	418	0	1794	1341	1461	2011	4710	711	298	1
ENSG00000264201.1	MIR4701	miRNA	7	0	8	6	0	0	0	0	8	0	4	3	4	0	0	0
ENSG00000257660.5	ADCY6-DT	lncRNA	0	0	2	3	0	0	0	0	4	11	1	5	3	14	1	0
ENSG00000271547.1	AC117498.3	processed_pseudogene	7	1	9	10	0	0	0	0	2	0	1	1	15	2	0	0
ENSG00000207467.1	AC117498.1	misc_RNA	0	0	1	0	0	0	0	0	0	0	1	0	2	0	0	0
ENSG00000167535.8	CACNB3	protein_coding	2324	276	1296	2178	0	1	131	0	492	242	539	187	1913	149	71	0
ENSG00000174243.10	DDX23	protein_coding	6609	1067	3720	3721	2	3	663	1	2266	10401	2117	6515	3888	5973	346	5
ENSG00000172602.11	RND1	protein_coding	114	48	113	100	0	0	22	0	120	179	424	35	132	59	7	0
ENSG00000199394.1	RNU6-600P	snRNA	0	0	0	0	0	0	0	0	0	0	0	0	0	0	0	0
ENSG00000239617.1	AC073610.1	processed_pseudogene	1	0	0	4	0	0	0	0	0	0	0	0	9	0	1	0
ENSG00000272822.2	AC073610.2	protein_coding	2	0	1	3	0	0	1	0	0	2	0	0	6	0	0	0
ENSG00000139537.11	CCDC65	protein_coding	87	24	65	52	0	0	22	0	160	5631	365	841	66	8428	10	0
ENSG00000134285.11	FKBP11	protein_coding	508	121	255	289	0	0	124	0	270	79	355	119	350	86	28	0
ENSG00000134287.10	ARF3	protein_coding	10571	1721	9872	7714	0	0	973	8	3575	805	2912	1028	9200	709	487	2
ENSG00000169884.14	WNT10B	protein_coding	10	26	1	1	0	0	13	0	23	1	37	12	1	8	4	0
ENSG00000200303.1	RNU6-940P	snRNA	0	0	0	0	0	0	0	0	0	0	0	0	0	0	0	0
ENSG00000125084.12	WNT1	protein_coding	0	3	0	0	0	0	11	0	6	0	14	2	0	0	3	0
ENSG00000181418.8	DDN	protein_coding	27	2	6	19	0	0	2	0	1	7	3	0	21	2	1	0
ENSG00000258283.1	AC011603.4	lncRNA	0	0	0	0	0	0	0	0	0	0	0	0	0	0	0	0
ENSG00000257913.2	DDN-AS1	lncRNA	16	0	8	8	0	0	1	0	7	9	10	23	13	3	1	0
ENSG00000181929.13	PRKAG1	protein_coding	3940	492	3753	3790	0	3	236	1	853	3674	727	2858	4299	2663	142	0
ENSG00000167548.15	KMT2D	protein_coding	9740	1013	7896	8692	0	0	617	2	3277	290	2538	1358	8773	218	302	1
ENSG00000167550.11	RHEBL1	protein_coding	25	9	17	5	0	0	11	0	33	793	43	63	14	413	5	0
ENSG00000277672.1	AC011603.5	processed_pseudogene	0	0	0	0	0	0	0	0	5	0	0	1	0	0	0	0
ENSG00000139549.4	DHH	protein_coding	1	17	3	4	0	0	18	0	40	4	10	1	8	1	5	0
ENSG00000257346.1	AC011603.2	lncRNA	1	0	0	0	0	0	0	0	0	1	1	1	0	0	0	0
ENSG00000139636.15	LMBR1L	protein_coding	1143	344	1222	2011	0	0	277	0	1359	695	1132	952	1626	419	159	2
ENSG00000123416.15	TUBA1B	protein_coding	3871	2370	689	621	2	0	1082	1	3272	8457	1808	8526	696	6574	705	3
ENSG00000258017.2	AC011603.3	lncRNA	8	5	3	4	0	0	5	0	33	13	8	22	3	13	0	0
ENSG00000200309.1	AC011603.1	misc_RNA	0	0	0	0	0	0	0	0	0	2	0	0	0	0	0	0
ENSG00000167552.14	TUBA1A	protein_coding	591	3855	264	117	5	0	1661	3	4801	28963	6099	5625	187	47589	1019	4
ENSG00000167553.15	TUBA1C	protein_coding	3975	618	985	1170	14	0	274	25	663	3109	762	2468	1565	2428	187	23
ENSG00000274017.1	AC010173.2	misc_RNA	0	0	0	0	0	0	0	0	1	0	0	0	0	0	0	0
ENSG00000258101.2	AC010173.1	lncRNA	9	1	45	21	0	0	2	0	8	1	7	6	23	2	2	0
ENSG00000258232.2	AC125611.3	lncRNA	0	0	2	0	0	0	0	0	0	1	0	0	0	0	0	0
ENSG00000258334.1	AC125611.4	lncRNA	6	2	2	0	0	0	1	0	23	62	58	25	2	116	1	0
ENSG00000135406.14	PRPH	protein_coding	0	14	2	4	0	0	3	0	6	3	22	6	4	10	2	0
ENSG00000135451.13	TROAP	protein_coding	260	16	267	90	0	0	16	0	27	33	38	263	100	43	7	0
ENSG00000186897.5	C1QL4	protein_coding	1	0	0	0	0	0	0	0	0	0	0	2	0	0	0	0
ENSG00000178401.16	DNAJC22	protein_coding	2	8	1	1	0	0	1	0	23	571	34	307	3	536	0	1
ENSG00000123352.17	SPATS2	protein_coding	1840	231	1508	1565	0	0	124	2	477	504	405	529	1816	400	53	1
ENSG00000257954.1	AC125611.2	processed_pseudogene	5	0	2	0	0	0	0	0	1	2	2	13	0	4	0	0
ENSG00000257464.1	AC125611.1	processed_pseudogene	1	0	0	0	0	0	0	0	1	0	0	2	0	0	0	0
ENSG00000287537.1	AC020612.4	lncRNA	0	0	0	1	0	0	0	0	0	6	1	0	0	8	0	0
ENSG00000135519.8	KCNH3	protein_coding	8	14	2	7	0	0	9	0	29	144	98	64	7	168	3	0
ENSG00000187778.14	MCRS1	protein_coding	2651	581	1996	1718	0	0	297	2	992	133	951	380	2086	149	187	6
ENSG00000110844.13	PRPF40B	protein_coding	485	74	581	525	0	0	68	0	220	73	205	159	702	80	29	0
ENSG00000257964.1	AC020612.3	lncRNA	4	0	3	1	0	0	1	0	2	0	0	14	3	0	0	0
ENSG00000135436.8	FAM186B	protein_coding	14	4	14	14	0	0	1	0	10	3	4	17	13	3	0	0
ENSG00000199237.1	RNU6-834P	snRNA	0	0	0	0	0	0	0	0	1	0	0	2	0	0	0	0
ENSG00000258284.1	POLR2KP1	processed_pseudogene	1	0	1	0	0	0	0	0	0	0	0	3	3	0	0	0
ENSG00000257243.1	AC020612.1	processed_pseudogene	10	0	0	1	0	0	0	0	5	1	0	8	5	0	0	0
ENSG00000258104.1	HIGD1AP9	processed_pseudogene	0	0	0	0	0	0	0	0	0	0	0	1	0	0	0	0
ENSG00000161791.14	FMNL3	protein_coding	371	835	238	288	0	0	543	0	2324	36	1555	80	381	52	306	0
ENSG00000139644.13	TMBIM6	protein_coding	62248	10513	64562	55716	21	8	5612	38	22588	81955	19901	43213	62616	65866	3132	38
ENSG00000257570.1	AC020612.2	processed_pseudogene	0	0	0	0	0	0	0	0	0	0	0	0	0	0	0	0
ENSG00000257730.1	LSM6P2	processed_pseudogene	0	0	0	0	0	0	0	0	0	0	0	0	0	0	0	0
ENSG00000167566.17	NCKAP5L	protein_coding	1330	395	1164	1480	0	4	275	0	799	30	757	326	1247	32	98	2
ENSG00000258057.6	BCDIN3D-AS1	lncRNA	18	3	40	16	0	0	6	0	35	39	25	74	32	53	2	0
ENSG00000186666.6	BCDIN3D	protein_coding	190	32	359	136	0	0	27	0	103	479	100	496	192	475	8	0
ENSG00000257253.2	AC131157.1	lncRNA	0	0	1	2	0	0	0	0	0	1	0	0	0	0	0	0
ENSG00000242041.1	RPL35AP28	processed_pseudogene	0	0	0	0	0	0	0	0	0	0	0	0	0	0	0	0
ENSG00000135472.9	FAIM2	protein_coding	10	56	46	7	0	0	8	0	53	0	56	11	8	5	5	0
ENSG00000257771.6	LINC02395	lncRNA	3	2	30	4	0	0	0	0	1	1	1	16	13	9	0	0
ENSG00000258135.5	LINC02396	lncRNA	0	0	2	0	0	0	0	0	0	3	0	0	0	1	1	0
ENSG00000167580.7	AQP2	protein_coding	9	3	42	8	0	0	0	0	1	17	3	90	11	30	0	0
ENSG00000257588.1	AC025154.2	lncRNA	10	5	76	27	0	0	1	0	6	163	14	413	31	470	1	0
ENSG00000257378.1	AC025154.1	lncRNA	0	0	0	0	0	0	0	0	0	0	0	0	0	0	0	0
ENSG00000161798.7	AQP5	protein_coding	509	262	3187	1105	1	0	84	1	107	617	324	1498	1617	802	52	70
ENSG00000086159.13	AQP6	protein_coding	16	0	8	16	0	0	1	0	2	12	5	41	33	10	1	0
ENSG00000161800.13	RACGAP1	protein_coding	1764	159	1538	1123	3	1	68	0	265	1997	260	2959	950	1530	21	1
ENSG00000110881.11	ASIC1	protein_coding	724	14	330	432	0	0	10	0	52	23	35	132	413	51	11	0
ENSG00000066117.15	SMARCD1	protein_coding	3440	686	3177	2564	5	0	333	0	1164	118	1275	485	3289	114	201	8
ENSG00000167588.13	GPD1	protein_coding	56	518	57	63	0	0	237	0	1619	75	354	41	78	99	131	0
ENSG00000178449.9	COX14	protein_coding	472	228	728	590	0	1	104	0	363	2932	341	1496	686	2016	41	0
ENSG00000272368.2	AC074032.1	lncRNA	18	3	14	18	0	0	3	0	21	22	21	56	21	50	1	0
ENSG00000139624.14	CERS5	protein_coding	1449	359	1559	1322	0	1	161	0	698	641	598	861	1662	586	98	0
ENSG00000050405.13	LIMA1	protein_coding	17554	1478	12225	13150	9	21	988	9	4426	7443	3625	7014	16151	5795	602	11
ENSG00000257298.1	AC008147.2	lncRNA	48	1	72	98	0	3	2	0	7	5	3	39	95	5	1	0
ENSG00000257531.2	AC008147.3	transcribed_processed_pseudogene	0	0	1	2	0	0	0	0	2	0	0	4	1	0	0	0
ENSG00000257256.1	AC008147.1	lncRNA	4	0	1	3	0	0	0	0	1	2	0	3	2	1	0	0
ENSG00000221604.1	MIR1293	miRNA	0	0	0	0	0	0	0	0	0	0	0	2	0	0	0	0
ENSG00000212496.1	RNU6-1093P	snRNA	0	0	0	0	0	0	0	0	0	0	0	2	0	0	0	0
ENSG00000278842.1	AC008147.4	processed_pseudogene	1	0	1	1	0	0	1	0	3	5	1	22	0	1	0	0
ENSG00000185958.10	FAM186A	protein_coding	10	2	8	7	0	0	0	0	9	7	6	13	8	7	2	0
ENSG00000244266.1	AC090058.1	processed_pseudogene	1	0	1	1	0	0	0	0	1	0	0	0	1	1	0	0
ENSG00000161813.22	LARP4	protein_coding	4146	615	3729	2834	1	2	358	1	1669	7254	1129	4324	3226	4741	207	1
ENSG00000066084.13	DIP2B	protein_coding	6178	519	5813	8827	0	0	290	1	1421	3878	1032	5871	5662	2964	195	4
ENSG00000207136.1	RNU6-769P	snRNA	0	0	0	0	0	0	0	0	0	0	0	2	0	0	0	0
ENSG00000200183.1	RNU6-238P	snRNA	0	0	0	0	0	0	0	0	0	0	0	2	0	0	0	0
ENSG00000200428.1	AC078818.1	misc_RNA	4	0	1	2	0	0	0	0	4	2	1	7	0	3	0	0
ENSG00000271018.1	AC013244.1	processed_pseudogene	0	0	0	0	0	0	0	0	0	1	0	3	2	1	0	0
ENSG00000123268.9	ATF1	protein_coding	1164	415	1293	1237	0	0	206	0	669	2030	503	1395	1110	1364	81	1
ENSG00000271490.1	AC013244.2	processed_pseudogene	3	0	0	0	0	0	0	0	1	3	0	4	0	0	0	0
ENSG00000243075.3	RN7SL519P	misc_RNA	0	0	0	0	0	0	0	0	0	0	0	0	0	0	0	0
ENSG00000186452.11	TMPRSS12	protein_coding	1	0	1	3	0	0	2	0	2	5	1	8	2	8	0	0
ENSG00000271621.1	AC013244.3	processed_pseudogene	0	0	0	0	0	0	0	0	0	0	0	0	0	0	0	0
ENSG00000185432.12	METTL7A	protein_coding	277	1483	2013	968	0	1	1115	0	7030	16424	5741	14280	440	25356	661	0
ENSG00000274156.1	AC008121.3	lncRNA	1	0	4	1	0	0	0	0	1	7	2	2	7	4	0	0
ENSG00000199740.1	AC008121.1	misc_RNA	0	0	1	0	0	0	0	0	0	0	0	0	0	0	0	0
ENSG00000271596.1	AC008121.2	processed_pseudogene	0	0	0	0	0	0	0	0	0	0	1	0	1	0	0	0
ENSG00000214511.3	HIGD1C	protein_coding	0	0	0	1	0	0	0	0	1	1	1	2	0	0	0	0
ENSG00000274797.1	AC008121.4	lncRNA	0	0	1	0	0	0	0	0	0	1	0	0	0	0	0	0
ENSG00000110911.16	SLC11A2	protein_coding	3001	953	2980	2790	8	1	610	1	2201	7916	1955	2865	3238	6040	267	4
ENSG00000272028.1	RNU6-87P	snRNA	0	0	0	1	0	0	0	0	0	2	2	1	0	3	0	0
ENSG00000199903.1	RNU6-1273P	snRNA	0	0	0	0	0	0	0	0	0	1	0	0	0	0	0	0
ENSG00000050426.16	LETMD1	protein_coding	2557	427	3088	3110	6	0	272	0	1748	3260	1142	1997	3881	1609	186	0
ENSG00000110925.7	CSRNP2	protein_coding	1305	319	1595	1202	0	1	236	2	825	935	818	1236	1599	692	108	3
ENSG00000135457.10	TFCP2	protein_coding	1887	475	1866	1413	6	1	275	0	994	1946	788	965	1349	2116	125	1
ENSG00000244540.2	AC087884.2	processed_pseudogene	1	0	1	2	0	0	0	0	0	5	0	10	0	4	0	0
ENSG00000257246.1	PHBP19	processed_pseudogene	2	0	2	2	0	0	1	0	3	6	4	11	2	3	0	0
ENSG00000200953.1	AC087884.1	misc_RNA	0	0	2	0	0	0	0	0	0	1	1	7	0	0	0	0
ENSG00000199824.1	RNU6-199P	snRNA	0	0	0	0	0	0	0	0	0	1	1	5	0	3	0	0
ENSG00000184271.17	POU6F1	protein_coding	321	145	345	289	0	0	90	0	480	33	529	18	310	12	92	0
ENSG00000278126.1	AC139768.1	lncRNA	23	9	14	26	0	0	11	0	60	15	47	8	17	17	10	0
ENSG00000183283.16	DAZAP2	protein_coding	10106	3846	10644	10567	8	1	2164	4	7249	14554	6662	7179	10465	10187	1188	1
ENSG00000170545.17	SMAGP	protein_coding	1825	190	1180	1320	0	0	152	0	455	1002	256	1184	1313	976	58	0
ENSG00000110934.12	BIN2	protein_coding	3	361	4	5	0	0	309	0	883	4	564	17	2	14	101	0
ENSG00000139610.2	CELA1	protein_coding	0	1	1	1	0	0	2	0	2	0	2	0	0	0	0	0
ENSG00000139629.16	GALNT6	protein_coding	2335	223	452	686	1	0	134	1	486	716	412	11076	1254	1201	62	1
ENSG00000050438.17	SLC4A8	protein_coding	107	69	30	109	0	0	74	0	237	771	404	3526	82	892	32	0
ENSG00000271065.1	AC107031.1	lncRNA	0	0	0	0	0	0	0	0	0	2	0	8	0	13	0	0
ENSG00000196876.17	SCN8A	protein_coding	56	6	32	13	0	0	4	0	18	16	29	54	35	21	8	0
ENSG00000257851.2	HNRNPA3P10	processed_pseudogene	0	1	3	1	0	0	0	0	1	1	0	3	3	0	0	0
ENSG00000260122.1	AC068987.1	lncRNA	0	0	0	0	0	0	0	0	0	0	0	0	0	0	0	0
ENSG00000284730.1	TMDD1	protein_coding	0	1	0	0	0	0	1	0	1	0	0	1	0	1	0	0
ENSG00000260473.2	AC068987.2	lncRNA	0	0	0	0	0	0	0	0	2	1	10	16	0	0	1	0
ENSG00000261308.2	FIGNL2	protein_coding	1	7	0	0	0	0	5	0	21	5	11	12	0	2	0	0
ENSG00000261586.2	AC068987.3	lncRNA	0	0	0	0	0	0	0	0	0	0	0	0	0	0	0	0
ENSG00000259887.1	FIGNL2-DT	lncRNA	0	1	0	0	0	0	0	0	10	0	1	0	0	0	2	0
ENSG00000167612.13	ANKRD33	protein_coding	0	0	0	1	0	0	0	0	0	0	1	0	0	0	0	0
ENSG00000258021.1	AC025259.2	processed_pseudogene	1	0	1	0	0	0	0	0	1	0	0	0	0	0	0	0
ENSG00000139567.13	ACVRL1	protein_coding	1	2769	0	2	0	0	1571	0	3701	12	2727	3	0	17	820	0
ENSG00000135503.13	ACVR1B	protein_coding	1966	417	3396	2834	0	1	286	0	759	1679	1083	1012	2680	1495	121	0
ENSG00000206992.1	RNU6-574P	snRNA	0	0	0	2	0	0	0	0	3	1	4	7	1	1	0	0
ENSG00000161835.11	GRASP	protein_coding	10	463	8	42	0	0	224	0	773	17	708	68	23	15	101	0
ENSG00000123358.20	NR4A1	protein_coding	52	2236	64	131	0	0	1350	0	2256	44	5883	25	105	26	309	0
ENSG00000259884.1	NR4A1AS	lncRNA	1	45	2	1	0	0	16	0	166	1	3	0	0	0	7	0
ENSG00000123395.14	ATG101	protein_coding	674	142	636	450	0	0	93	0	168	2027	243	1053	577	875	29	0
ENSG00000257663.1	AC025259.1	lncRNA	0	1	0	0	0	0	0	0	1	0	2	0	0	0	0	0
ENSG00000284791.1	SMIM41	protein_coding	0	9	0	0	0	0	20	0	17	0	11	0	0	1	1	0
ENSG00000257542.5	OR7E47P	transcribed_unprocessed_pseudogene	0	4	0	0	0	0	3	0	16	13	19	7	0	37	4	0
ENSG00000257989.1	AC078864.1	lncRNA	0	0	0	1	0	0	1	0	7	1	9	27	0	0	0	0
ENSG00000258279.4	LINC00592	lncRNA	13	0	30	19	0	0	0	0	1	148	3	5	15	123	0	0
ENSG00000167767.14	KRT80	protein_coding	13958	110	4388	7519	0	1	52	2	56	109	307	105	3413	73	18	1
ENSG00000257137.7	C12orf80	lncRNA	4	1	4	3	0	0	0	0	0	3	0	2	3	0	0	0
ENSG00000257649.1	METTL7AP1	processed_pseudogene	0	0	0	2	0	0	0	0	0	0	0	0	1	0	0	0
ENSG00000135480.16	KRT7	protein_coding	100311	3868	49366	67536	9	5	2797	2	2510	12357	5197	12924	104245	6787	851	6
ENSG00000257671.1	KRT7-AS	lncRNA	2444	27	1330	1946	0	0	29	0	85	47	222	191	3713	42	15	0
ENSG00000170442.12	AC021066.1	protein_coding	101	5	51	40	0	0	22	0	0	63	27	9	71	24	3	0
ENSG00000135477.11	KRT87P	transcribed_unprocessed_pseudogene	131	6	44	58	0	0	1	0	8	5	68	32	63	17	3	0
ENSG00000284883.1	AC021066.3	unprocessed_pseudogene	4	0	0	1	0	0	0	0	0	1	0	0	0	0	0	0
ENSG00000257830.1	AC021066.2	lncRNA	9	0	13	0	0	0	0	0	0	1	0	1	5	0	0	0
ENSG00000285102.1	AC021066.4	transcribed_unprocessed_pseudogene	0	0	0	0	0	0	0	0	0	0	0	2	1	0	0	0
ENSG00000205426.10	KRT81	protein_coding	461	4	234	53	0	0	10	0	1	5	5	6	738	22	1	0
ENSG00000287051.1	AC121757.2	lncRNA	103	8	54	46	0	0	3	0	1	5	38	4	55	17	1	1
ENSG00000257829.1	AC121757.1	lncRNA	48	8	25	28	0	0	4	0	1	7	22	8	32	6	0	0
ENSG00000170523.3	KRT83	protein_coding	3	0	3	2	0	0	0	0	0	0	0	0	1	0	0	0
ENSG00000274928.6	KRT89P	transcribed_unprocessed_pseudogene	4	0	12	11	0	0	1	0	0	4	5	4	7	12	0	0
ENSG00000135443.8	KRT85	protein_coding	1	0	0	3	0	0	0	0	2	0	1	0	1	0	1	0
ENSG00000161849.3	KRT84	protein_coding	1	0	0	1	0	0	0	0	0	0	0	1	0	0	0	0
ENSG00000258253.1	AC078865.1	lncRNA	0	0	0	0	0	0	0	0	0	0	0	0	0	0	0	0
ENSG00000161850.2	KRT82	protein_coding	1	0	2	0	0	0	1	0	0	0	0	0	3	0	0	0
ENSG00000257500.1	AC055736.1	lncRNA	0	0	0	0	0	0	0	0	0	0	0	0	1	0	0	0
ENSG00000257844.2	KRT90P	unprocessed_pseudogene	0	0	0	0	0	0	0	0	0	0	0	0	0	0	0	0
ENSG00000170454.6	KRT75	protein_coding	62	0	88	50	0	0	0	0	0	0	0	3	95	2	0	0
ENSG00000185479.6	KRT6B	protein_coding	13189	0	9576	14254	4	0	0	5	0	512	8	89	24332	452	0	0
ENSG00000170465.10	KRT6C	protein_coding	355	0	1042	3568	0	0	0	0	0	1	0	5	1714	32	0	0
ENSG00000205420.11	KRT6A	protein_coding	472650	1	529895	771286	61	14	3	93	0	27972	5	2334	623674	20931	0	22
ENSG00000186081.12	KRT5	protein_coding	597903	84	909636	1114856	176	20	24	93	48	25527	331	49253	785339	56898	8	63
ENSG00000139648.7	KRT71	protein_coding	0	0	2	6	0	0	0	0	1	0	0	1	1	0	0	0
ENSG00000170484.10	KRT74	protein_coding	8	0	119	23	0	0	0	0	0	0	0	25	26	6	0	0
ENSG00000170486.11	KRT72	protein_coding	1	7	0	2	0	0	2	0	3	2	5	0	1	0	0	0
ENSG00000257495.5	KRT73-AS1	lncRNA	0	0	0	0	0	0	0	0	0	0	0	0	0	0	0	0
ENSG00000186049.8	KRT73	protein_coding	0	2	0	0	0	0	0	0	5	0	3	0	0	0	0	0
ENSG00000258120.2	KRT128P	unprocessed_pseudogene	0	1	0	0	0	0	0	0	0	0	0	0	0	0	0	0
ENSG00000172867.4	KRT2	protein_coding	4	0	5	3	0	0	0	0	0	0	1	3	6	2	0	0
ENSG00000167768.4	KRT1	protein_coding	0	26	3	3	0	0	25	0	2	0	0	0	5	0	0	0
ENSG00000189182.10	KRT77	protein_coding	0	0	2	4	0	0	0	0	0	2	0	4	4	2	0	0
ENSG00000257700.1	AC055716.3	lncRNA	0	0	0	0	0	0	0	0	0	0	0	0	0	0	0	0
ENSG00000257402.2	KRT126P	unprocessed_pseudogene	0	0	0	0	0	0	0	0	0	0	0	1	4	0	0	0
ENSG00000258036.2	KRT125P	unprocessed_pseudogene	0	0	0	0	0	0	0	0	0	0	0	1	0	0	0	0
ENSG00000257616.1	AC055716.2	processed_pseudogene	4	1	0	2	0	0	0	0	2	2	0	0	1	0	0	0
ENSG00000257343.1	AC055716.1	unprocessed_pseudogene	0	0	0	0	0	0	0	0	0	0	0	0	0	0	0	0
ENSG00000257675.1	BTBD10P1	processed_pseudogene	1	0	2	2	14	0	0	0	0	1	0	0	3	0	0	0
ENSG00000257125.1	KRT127P	unprocessed_pseudogene	0	0	0	0	0	0	0	0	0	0	0	0	0	0	0	0
ENSG00000258071.1	ARL2BPP2	processed_pseudogene	0	0	0	0	0	0	0	0	0	0	0	0	0	0	0	0
ENSG00000185069.2	KRT76	protein_coding	30	0	29	48	0	0	0	0	0	0	0	1	41	0	0	0
ENSG00000257404.1	AC107016.2	processed_pseudogene	0	0	0	0	0	0	0	0	0	0	0	0	0	0	0	0
ENSG00000186442.7	KRT3	protein_coding	55	0	54	109	0	0	0	0	1	0	2	3	72	0	0	0
ENSG00000170477.13	KRT4	protein_coding	32387	356	71240	210760	243	5	76	267	588	3896	2075	27741	61253	17538	166	27
ENSG00000185640.6	KRT79	protein_coding	21	2	13	75	0	0	3	0	19	0	5	0	73	0	3	0
ENSG00000257389.1	AC107016.1	processed_pseudogene	0	0	0	1	0	0	0	0	0	0	0	0	1	0	0	0
ENSG00000170423.13	KRT78	protein_coding	2888	1	862	6959	2	0	1	12	0	13	1	26	2621	72	0	0
ENSG00000241146.1	RPL7P41	processed_pseudogene	0	0	0	0	0	0	1	0	1	1	0	0	0	0	0	0
ENSG00000170421.12	KRT8	protein_coding	14478	3506	7751	8051	9	3	2006	7	2268	17036	6197	24084	8523	12666	487	16
ENSG00000111057.11	KRT18	protein_coding	10289	2454	3391	4054	10	7	1121	6	2303	18996	3949	27686	3515	13867	512	5
ENSG00000063046.17	EIF4B	protein_coding	8519	3457	10784	11715	46	33	1903	21	11193	58805	6787	34274	11269	27994	1097	11
ENSG00000257475.2	AC068888.2	lncRNA	3	1	1	4	0	0	1	0	1	1	2	6	0	0	0	0
ENSG00000257337.7	AC068888.1	lncRNA	322	96	193	155	0	0	70	0	428	159	272	237	229	124	32	1
ENSG00000111077.17	TNS2	protein_coding	1371	1699	1411	805	0	0	1527	0	5177	25	3572	101	887	28	993	0
ENSG00000278108.1	MIR6757	miRNA	1	2	0	0	0	0	2	0	9	0	3	0	0	0	0	0
ENSG00000167778.9	SPRYD3	protein_coding	3024	845	2533	2065	4	3	412	0	1434	125	1229	134	2298	106	216	0
ENSG00000167779.9	IGFBP6	protein_coding	705	238	1444	260	10	4	67	7	192	2776	346	377	467	1482	18	0
ENSG00000167780.12	SOAT2	protein_coding	1	1	2	1	0	0	2	0	11	0	16	1	1	2	1	0
ENSG00000258074.1	VTI1BP3	processed_pseudogene	0	0	0	0	0	0	0	0	0	0	0	0	0	0	0	0
ENSG00000238669.1	RNU6-333P	snRNA	0	0	0	0	0	0	0	0	0	0	0	0	0	0	0	0
ENSG00000258016.1	HIGD1AP1	processed_pseudogene	0	1	0	1	0	0	0	1	0	0	1	1	1	0	1	0
ENSG00000257790.1	EIF4A1P4	processed_pseudogene	3	1	1	5	6	0	0	0	2	0	2	2	3	0	0	1
ENSG00000139631.18	CSAD	protein_coding	752	148	915	911	0	0	188	1	953	138	943	314	1044	135	131	0
ENSG00000257808.1	AC073573.1	lncRNA	2	0	0	1	0	0	0	0	1	0	2	0	1	0	0	0
ENSG00000139651.11	ZNF740	protein_coding	1757	456	1739	1411	0	0	295	0	1301	2464	853	3489	1718	2120	121	0
ENSG00000139626.16	ITGB7	protein_coding	247	61	338	282	0	0	118	0	142	82	194	37	343	30	34	0
ENSG00000172819.17	RARG	protein_coding	4885	345	8199	8887	6	6	207	3	1008	1201	492	1235	7121	717	114	0
ENSG00000283536.2	AC021072.1	protein_coding	0	0	0	0	0	0	0	0	0	0	1	0	1	0	1	0
ENSG00000182544.8	MFSD5	protein_coding	1465	297	1674	1700	1	4	168	1	418	1536	384	1049	1547	1363	78	1
ENSG00000135476.12	ESPL1	protein_coding	449	34	839	1030	0	0	14	0	36	19	40	175	759	37	11	0
ENSG00000123349.14	PFDN5	protein_coding	6342	1699	5902	8616	4	4	853	9	3722	25737	2686	9644	7091	19670	275	6
ENSG00000257605.2	AC073611.1	lncRNA	21	1	12	21	0	0	5	0	18	16	18	16	25	21	0	0
ENSG00000139637.14	C12orf10	protein_coding	1019	200	788	897	0	0	154	0	446	2262	412	808	855	1455	56	0
ENSG00000094914.14	AAAS	protein_coding	2046	331	1874	1611	0	0	233	0	1014	81	777	202	1720	79	119	2
ENSG00000170374.6	SP7	protein_coding	0	0	0	0	0	0	0	0	2	0	0	1	2	0	0	0
ENSG00000185591.10	SP1	protein_coding	5602	1306	8712	6367	1	8	830	5	4093	3352	2649	3055	9256	1955	482	15
ENSG00000135409.11	AMHR2	protein_coding	1	9	0	2	0	0	2	0	17	0	8	1	3	0	1	0
ENSG00000205352.11	PRR13	protein_coding	1649	595	1194	1102	0	0	336	0	1263	269	838	134	939	182	151	0
ENSG00000257379.1	AC023509.1	lncRNA	0	0	0	0	0	0	0	0	0	1	0	1	0	0	0	0
ENSG00000197111.15	PCBP2	protein_coding	4245	1528	4504	4576	0	0	869	3	4440	1702	3455	2365	4846	1031	560	1
ENSG00000282977.1	PCBP2-OT1	lncRNA	11	0	7	16	0	0	1	0	5	1	8	5	10	1	1	0
ENSG00000273658.1	AC023509.4	misc_RNA	0	0	0	0	0	0	0	0	0	0	0	0	0	0	0	0
ENSG00000139625.13	MAP3K12	protein_coding	423	257	739	863	0	0	209	0	875	110	660	346	638	138	109	0
ENSG00000270175.1	AC023509.3	lncRNA	17	7	25	11	0	0	4	0	23	3	23	27	10	10	2	0
ENSG00000139546.11	TARBP2	protein_coding	1214	238	899	832	1	1	155	0	472	303	347	591	764	307	76	1
ENSG00000267281.2	ATF7-NPFF	protein_coding	60	7	44	34	0	0	4	0	50	0	58	5	50	1	10	0
ENSG00000139574.8	NPFF	protein_coding	0	0	0	0	0	0	0	0	0	0	0	0	0	0	0	0
ENSG00000170653.19	ATF7	protein_coding	1388	351	1535	1949	0	0	216	1	1201	103	868	212	1592	127	177	0
ENSG00000257550.2	AC023509.2	lncRNA	2	1	1	1	0	0	1	0	19	0	6	3	3	1	0	0
ENSG00000285692.1	AC023509.6	lncRNA	0	0	3	4	0	0	0	0	3	1	2	31	4	1	0	0
ENSG00000275488.1	AC023509.5	processed_pseudogene	0	0	0	0	0	0	0	0	0	1	2	12	0	2	0	0
ENSG00000135390.20	ATP5MC2	protein_coding	5284	1116	5935	5941	1	3	659	2	2603	10702	1834	5344	5887	7201	224	1
ENSG00000213470.4	AC073594.1	processed_pseudogene	0	0	0	1	0	0	0	0	0	0	0	0	0	0	0	0
ENSG00000012822.16	CALCOCO1	protein_coding	2971	1790	6191	7258	0	1	1439	3	8435	2248	5790	2363	7296	1860	782	0
ENSG00000286069.2	AC076968.2	lncRNA	0	0	0	0	0	0	0	0	0	0	0	1	0	0	0	0
ENSG00000260492.3	CISTR	lncRNA	0	0	0	0	0	0	0	0	0	0	0	0	0	0	0	0
ENSG00000260030.1	AC076968.1	lncRNA	0	0	0	0	0	0	0	0	0	0	0	0	0	0	0	0
ENSG00000253053.1	RN7SKP289	misc_RNA	0	0	0	0	0	0	0	0	0	0	0	0	0	0	0	0
ENSG00000249641.2	HOXC13-AS	lncRNA	0	0	2	1	0	0	0	0	0	0	0	0	1	0	0	0
ENSG00000123364.5	HOXC13	protein_coding	0	0	4	2	0	0	0	0	0	0	0	0	0	0	0	0
ENSG00000123407.4	HOXC12	protein_coding	0	0	0	0	0	0	0	0	0	0	0	1	0	0	0	0
ENSG00000228630.5	HOTAIR	lncRNA	0	0	0	0	0	0	0	0	0	0	0	0	0	0	0	0
ENSG00000275589.1	AC012531.5	misc_RNA	0	0	0	0	0	0	0	0	0	0	0	0	0	0	0	0
ENSG00000277994.1	AC012531.7	misc_RNA	0	0	0	0	0	0	0	0	0	0	0	0	0	0	0	0
ENSG00000274817.1	AC012531.4	misc_RNA	0	0	0	0	0	0	0	0	0	0	0	0	0	0	0	0
ENSG00000277129.1	AC012531.6	misc_RNA	0	0	0	0	0	0	0	0	0	0	0	0	0	0	0	0
ENSG00000123388.4	HOXC11	protein_coding	0	0	0	0	0	0	0	0	0	0	0	0	0	1	0	0
ENSG00000251151.2	HOXC-AS3	lncRNA	0	0	0	0	0	0	0	0	0	0	0	0	0	0	0	0
ENSG00000180818.5	HOXC10	protein_coding	0	0	0	0	0	0	0	0	0	0	0	0	0	0	0	0
ENSG00000273049.1	AC012531.3	protein_coding	0	0	0	0	0	0	0	0	0	0	0	0	0	0	0	0
ENSG00000197757.8	HOXC6	protein_coding	0	8	0	0	0	0	8	0	58	0	3	0	0	0	2	0
ENSG00000207924.3	MIR196A2	miRNA	0	0	0	0	0	0	0	0	0	0	0	0	0	0	0	0
ENSG00000250133.2	HOXC-AS2	lncRNA	0	0	0	0	0	0	0	0	0	0	0	0	0	1	0	0
ENSG00000180806.5	HOXC9	protein_coding	1	0	0	0	0	0	1	0	15	1	0	0	0	0	0	0
ENSG00000250451.5	HOXC-AS1	lncRNA	0	0	0	0	0	0	0	0	4	0	0	0	0	0	0	0
ENSG00000037965.6	HOXC8	protein_coding	0	1	0	0	0	0	1	0	38	0	1	0	1	0	0	0
ENSG00000198353.8	HOXC4	protein_coding	1	21	0	0	0	0	7	0	22	0	49	0	0	0	1	0
ENSG00000273046.1	AC012531.2	lncRNA	0	0	0	0	0	0	0	0	0	0	0	0	0	0	0	0
ENSG00000260597.1	AC012531.1	lncRNA	0	0	0	0	0	0	1	0	17	0	0	0	0	0	0	0
ENSG00000172789.3	HOXC5	protein_coding	0	2	0	0	0	0	0	0	1	0	0	0	0	0	0	0
ENSG00000207571.1	MIR615	miRNA	0	0	0	0	0	0	0	0	0	0	0	0	0	0	0	0
ENSG00000248265.2	AC023794.2	lncRNA	5	1	3	9	0	0	0	0	4	1	1	2	8	0	0	0
ENSG00000250654.7	AC023794.5	transcribed_unprocessed_pseudogene	2	4	0	4	0	0	2	0	21	0	5	0	3	0	3	0
ENSG00000249388.3	AC023794.4	lncRNA	1	0	0	0	0	0	0	0	2	0	0	1	1	0	0	0
ENSG00000250432.5	FAM242C	lncRNA	2	0	0	1	0	0	0	0	1	0	0	0	2	0	0	0
ENSG00000202146.1	AC023794.1	misc_RNA	0	0	0	0	0	0	0	0	0	0	0	0	0	0	0	0
ENSG00000123415.15	SMUG1	protein_coding	992	195	1056	476	0	1	90	0	435	980	350	1216	723	973	37	0
ENSG00000250742.4	LINC02381	lncRNA	35	58	16	20	0	0	26	0	98	1	39	4	51	0	5	0
ENSG00000260470.1	AC023794.7	lncRNA	7	0	3	6	0	0	0	0	0	0	1	3	14	0	0	0
ENSG00000257534.1	AC023794.6	lncRNA	11	1	7	7	0	0	0	0	0	0	0	4	10	0	0	0
ENSG00000248576.1	AC023794.3	lncRNA	6	0	1	0	0	0	0	0	3	1	0	3	4	1	0	0
ENSG00000094916.16	CBX5	protein_coding	8819	806	7507	4449	5	6	444	3	2961	1289	2316	4055	5279	1568	322	7
ENSG00000283803.1	MIR3198-2	miRNA	0	0	0	0	0	0	0	0	0	0	0	0	0	0	0	0
ENSG00000241785.3	RN7SL390P	misc_RNA	0	0	0	0	0	0	0	0	0	0	0	6	0	0	0	0
ENSG00000257596.1	SCAT2	lncRNA	16	0	9	11	0	0	1	0	17	8	4	52	7	12	1	0
ENSG00000258344.1	AC078778.1	lncRNA	7	0	1	3	0	0	1	0	9	4	4	15	4	3	0	0
ENSG00000135486.17	HNRNPA1	protein_coding	6248	6658	5220	5404	32	18	3627	4	13514	46313	10422	58069	5054	41381	1557	9
ENSG00000123405.14	NFE2	protein_coding	2	79	1	0	0	0	67	0	200	72	62	6	6	15	23	0
ENSG00000111481.10	COPZ1	protein_coding	5520	1392	5867	3727	8	4	643	0	2377	4725	1976	2828	4852	3226	379	4
ENSG00000207381.1	RNU6-950P	snRNA	0	0	0	0	0	0	0	0	0	0	0	0	0	0	0	0
ENSG00000199122.3	MIR148B	miRNA	0	0	1	0	0	0	1	0	1	2	4	4	0	0	0	0
ENSG00000264028.2	RN7SL744P	misc_RNA	0	0	0	0	0	0	0	0	1	0	1	0	0	0	0	0
ENSG00000258137.5	AC079313.2	lncRNA	0	1	0	2	0	0	2	0	1	0	0	0	2	0	0	0
ENSG00000258086.1	AC079313.1	lncRNA	3	0	2	4	0	0	0	0	8	1	3	0	7	0	0	0
ENSG00000139572.4	GPR84	protein_coding	14	19	26	32	0	0	10	0	8	0	9	4	28	1	0	0
ENSG00000161642.17	ZNF385A	protein_coding	4414	340	8790	10931	1	0	217	2	563	70	669	86	8918	51	57	0
ENSG00000161638.11	ITGA5	protein_coding	5366	1694	5535	3641	4	0	840	0	2652	782	3491	32	5497	120	520	0
ENSG00000257477.1	LINC01154	lncRNA	0	4	0	0	0	0	0	0	0	0	1	0	0	0	0	0
ENSG00000170627.11	GTSF1	protein_coding	0	4	0	2	0	0	6	0	11	0	12	0	0	0	9	0
ENSG00000123338.13	NCKAP1L	protein_coding	13	1107	13	52	0	0	794	0	2385	3	1705	1	18	0	281	0
ENSG00000257824.1	AC068789.1	lncRNA	0	0	0	0	0	0	0	0	0	0	0	0	0	0	0	0
ENSG00000123360.12	PDE1B	protein_coding	8	111	2	6	0	0	95	0	229	2	197	2	3	0	26	0
ENSG00000135447.17	PPP1R1A	protein_coding	0	6	1	0	0	0	5	0	4	0	10	1	0	5	1	0
ENSG00000257780.5	GLYCAM1	transcribed_unitary_pseudogene	0	0	0	0	0	0	0	0	0	0	0	0	0	0	0	0
ENSG00000135413.9	LACRT	protein_coding	0	0	0	0	0	0	0	0	0	0	0	0	0	0	0	0
ENSG00000161634.12	DCD	protein_coding	0	0	0	0	0	0	0	0	0	0	0	0	0	0	0	0
ENSG00000257634.1	AC079310.1	lncRNA	0	0	0	0	0	0	0	0	0	0	0	0	0	0	0	0
ENSG00000270858.1	VDAC1P5	processed_pseudogene	0	0	1	0	0	0	0	0	1	0	0	0	2	0	0	0
ENSG00000172551.11	MUCL1	protein_coding	0	4	13	14	0	0	0	0	8	32	3	10	10	61	0	0
ENSG00000135426.16	TESPA1	protein_coding	1	119	1	1	0	0	79	0	399	0	166	0	1	0	39	0
ENSG00000257870.1	AC027287.2	lncRNA	0	0	0	0	0	0	0	0	0	0	0	0	0	0	0	0
ENSG00000123307.4	NEUROD4	protein_coding	0	0	0	0	0	0	0	0	0	0	0	0	0	0	0	0
ENSG00000196534.5	OR9K1P	transcribed_unitary_pseudogene	0	0	0	0	0	0	0	0	0	0	0	0	0	0	0	0
ENSG00000257350.1	AC027287.1	processed_pseudogene	0	0	0	0	0	0	0	0	0	0	0	0	0	0	0	0
ENSG00000170605.6	OR9K2	protein_coding	0	0	0	0	0	0	0	0	0	0	0	0	0	0	0	0
ENSG00000224622.1	OR9R1P	unprocessed_pseudogene	0	0	0	0	0	0	0	0	0	0	0	0	0	0	0	0
ENSG00000227423.2	OR10U1P	unprocessed_pseudogene	0	0	0	0	0	0	0	0	0	0	0	0	0	0	0	0
ENSG00000179919.3	OR10A7	protein_coding	0	1	0	0	0	0	0	0	0	0	0	0	0	0	0	0
ENSG00000197706.3	OR6C74	protein_coding	0	0	0	0	0	0	0	0	0	0	0	0	0	0	0	0
ENSG00000213451.2	OR6C69P	unprocessed_pseudogene	0	0	0	0	0	0	0	0	0	0	0	0	0	0	0	0
ENSG00000205331.5	OR6C72P	unprocessed_pseudogene	0	0	0	0	0	0	0	0	0	0	0	0	0	0	0	0
ENSG00000188324.4	OR6C6	protein_coding	0	0	0	0	0	0	0	0	0	0	0	0	0	0	0	0
ENSG00000230307.1	OR6C5P	unprocessed_pseudogene	0	0	0	0	0	0	0	0	0	0	0	0	0	0	0	0
ENSG00000205330.4	OR6C1	protein_coding	0	0	0	0	0	0	0	0	0	0	0	0	0	0	0	0
ENSG00000205329.2	OR6C3	protein_coding	0	0	0	0	0	0	0	0	0	0	0	0	0	0	0	0
ENSG00000257757.1	OR6C7P	unprocessed_pseudogene	0	0	0	0	0	0	0	0	0	0	0	0	0	0	0	0
ENSG00000187857.4	OR6C75	protein_coding	0	0	0	0	0	0	0	0	0	0	0	0	0	0	0	0
ENSG00000203408.4	OR6C71P	transcribed_unprocessed_pseudogene	0	0	0	0	0	0	0	0	0	0	0	1	0	0	0	0
ENSG00000233606.2	OR6C66P	transcribed_unprocessed_pseudogene	0	0	0	0	0	0	0	0	0	2	0	2	0	0	0	0
ENSG00000257414.1	OR6C73P	unprocessed_pseudogene	0	0	0	0	0	0	0	0	0	0	0	0	0	0	0	0
ENSG00000205328.2	OR6C65	protein_coding	0	0	0	0	0	0	0	0	0	0	0	1	0	0	0	0
ENSG00000179899.8	PHC1P1	processed_pseudogene	19	21	17	7	0	0	17	1	51	13	65	22	18	14	6	0
ENSG00000185821.3	OR6C76	protein_coding	0	0	0	0	0	0	0	0	0	0	0	0	0	0	0	0
ENSG00000258763.5	AC122685.1	lncRNA	0	0	0	0	0	0	0	0	0	0	0	0	0	0	0	0
ENSG00000179695.2	OR6C2	protein_coding	0	0	0	0	0	0	0	0	0	0	0	0	0	0	0	0
ENSG00000184954.4	OR6C70	protein_coding	0	0	0	0	0	0	0	0	0	0	0	1	0	0	0	0
ENSG00000205327.3	OR6C68	protein_coding	0	0	0	0	0	0	0	0	0	0	0	0	0	0	0	0
ENSG00000234670.1	OR6C64P	unprocessed_pseudogene	0	0	0	0	0	0	0	0	0	0	0	0	0	0	0	0
ENSG00000179626.4	OR6C4	protein_coding	0	0	0	0	0	0	0	0	0	0	0	0	0	0	0	0
ENSG00000179615.2	OR2AP1	protein_coding	0	0	0	0	0	0	0	0	0	0	0	0	0	0	0	0
ENSG00000272937.2	OR6U2P	transcribed_unprocessed_pseudogene	0	0	0	0	0	0	0	0	0	1	0	0	0	1	0	0
ENSG00000175398.2	OR10P1	protein_coding	0	0	0	0	0	0	0	0	0	0	0	0	0	0	0	0
ENSG00000258921.1	AC009779.6	lncRNA	0	0	0	0	0	0	0	0	0	0	0	0	0	0	0	0
ENSG00000272837.1	OR10AE3P	unprocessed_pseudogene	0	0	0	0	0	0	0	0	0	0	0	2	0	0	0	0
ENSG00000258907.2	AC009779.5	processed_pseudogene	0	0	0	0	1	0	0	0	0	0	0	0	0	0	0	0
ENSG00000270458.1	AC009779.7	processed_pseudogene	0	0	0	1	0	0	0	0	0	0	0	0	0	0	0	0
ENSG00000170439.7	METTL7B	protein_coding	4	12	0	0	0	0	7	0	19	0	30	8	0	1	3	0
ENSG00000135424.17	ITGA7	protein_coding	90	192	100	106	1	0	158	0	611	17	604	98	80	26	93	0
ENSG00000258311.5	AC009779.4	protein_coding	83	13	34	45	0	0	7	0	52	4	41	22	46	3	10	0
ENSG00000135441.7	BLOC1S1	protein_coding	535	114	568	497	0	0	72	0	203	335	140	358	460	423	30	0
ENSG00000135437.9	RDH5	protein_coding	55	11	32	30	0	0	13	0	56	5	46	28	53	6	6	0
ENSG00000135404.11	CD63	protein_coding	21788	6891	20121	15585	14	8	2893	10	9835	22699	8126	16196	16365	13829	1252	26
ENSG00000258056.2	AC009779.3	lncRNA	95	69	107	34	0	0	26	0	131	327	99	304	73	251	14	0
ENSG00000258045.2	AC009779.2	misc_RNA	0	0	0	0	0	0	1	0	2	3	4	2	0	7	0	0
ENSG00000257384.1	AC009779.1	processed_pseudogene	0	0	1	1	0	0	0	0	2	0	0	3	0	0	0	0
ENSG00000135414.10	GDF11	protein_coding	680	121	172	272	0	0	73	0	307	133	216	495	179	71	41	0
ENSG00000205323.9	SARNP	protein_coding	9	3	6	11	0	0	1	0	14	88	11	81	22	27	3	0
ENSG00000257390.5	AC023055.1	protein_coding	1	0	1	1	0	0	0	0	1	9	2	7	2	3	0	0
ENSG00000257509.1	AC073487.1	lncRNA	11	2	5	7	0	0	1	0	2	3	7	17	12	0	1	0
ENSG00000123353.10	ORMDL2	protein_coding	1427	174	687	674	0	1	111	0	291	1706	259	763	767	1292	48	1
ENSG00000135392.16	DNAJC14	protein_coding	830	231	697	561	0	0	138	0	439	1198	417	1088	569	972	74	0
ENSG00000182796.14	TMEM198B	transcribed_unitary_pseudogene	786	180	834	721	0	0	196	0	793	98	939	115	826	99	123	0
ENSG00000123342.16	MMP19	protein_coding	14	306	6	29	0	0	189	0	439	0	2878	3	15	0	73	0
ENSG00000257966.1	OLA1P3	processed_pseudogene	2	0	2	4	0	0	0	0	1	1	0	1	1	0	0	0
ENSG00000257569.1	GSTP1P1	processed_pseudogene	4	0	2	4	0	0	0	0	2	1	1	0	0	0	0	0
ENSG00000170473.17	PYM1	protein_coding	1967	234	1402	1389	0	0	146	0	357	1294	357	1430	1118	1523	48	2
ENSG00000065357.20	DGKA	protein_coding	11833	195	14830	15864	0	9	173	47	681	395	789	1824	15378	381	75	4
ENSG00000273973.1	AC025162.2	lncRNA	1	0	0	1	0	0	0	0	3	2	5	14	2	2	0	0
ENSG00000185664.14	PMEL	protein_coding	250	14	224	235	1	0	18	0	27	66	28	113	270	32	8	0
ENSG00000123374.11	CDK2	protein_coding	2247	240	723	664	0	0	184	0	778	339	576	728	738	188	74	0
ENSG00000258554.1	AC025162.1	lncRNA	0	0	0	0	0	0	0	0	0	0	0	0	0	0	0	0
ENSG00000111540.16	RAB5B	protein_coding	13407	2541	11182	12180	0	6	1421	0	5861	507	4172	655	12690	350	718	6
ENSG00000237493.3	AC034102.1	processed_pseudogene	8	13	2	9	2	0	3	0	10	4	9	8	12	4	0	0
ENSG00000139531.13	SUOX	protein_coding	1083	346	928	698	0	8	194	0	859	330	577	553	681	312	121	0
ENSG00000123411.15	IKZF4	protein_coding	501	169	479	696	0	0	119	2	452	8	534	69	588	32	65	0
ENSG00000273890.1	AC034102.8	lncRNA	11	1	19	20	0	0	0	0	2	1	4	5	26	4	0	0
ENSG00000257449.1	AC034102.3	lncRNA	0	0	0	2	0	0	0	0	0	2	1	4	0	10	0	0
ENSG00000197728.11	RPS26	protein_coding	387	1059	192	282	5	12	523	19	2023	9891	1316	5502	221	7295	157	0
ENSG00000065361.15	ERBB3	protein_coding	5102	1188	4870	6245	1	0	907	4	3908	869	3243	1221	5197	689	417	2
ENSG00000257411.2	AC034102.2	protein_coding	0	0	0	0	0	0	0	0	0	0	0	0	0	0	0	0
ENSG00000170515.14	PA2G4	protein_coding	5762	683	2644	2831	0	6	318	3	1447	2128	1094	1405	2653	1472	231	3
ENSG00000257553.1	AC034102.4	lncRNA	0	0	0	0	0	0	0	0	0	0	0	0	0	0	0	0
ENSG00000229117.9	RPL41	protein_coding	644	2262	511	452	14	21	1213	8	6355	66303	4021	24998	485	41869	416	38
ENSG00000139641.12	ESYT1	protein_coding	7861	1712	6447	4187	7	3	939	1	3384	1609	2488	2826	5759	1438	731	5
ENSG00000135482.7	ZC3H10	protein_coding	211	84	205	123	0	0	69	0	241	278	193	409	169	251	35	0
ENSG00000258345.1	AC034102.7	lncRNA	0	0	0	0	0	0	0	0	1	1	0	2	0	1	0	0
ENSG00000258317.1	AC034102.6	lncRNA	11	1	8	10	0	0	1	0	8	3	8	5	13	2	1	0
ENSG00000257809.1	AC034102.5	lncRNA	0	0	2	0	0	0	1	0	5	1	1	2	2	0	0	0
ENSG00000196465.10	MYL6B	protein_coding	861	173	920	612	0	0	72	2	294	340	223	779	725	345	43	1
ENSG00000092841.18	MYL6	protein_coding	34448	7380	19837	27630	8	10	3640	11	10716	43922	9707	28588	22019	36814	1624	31
ENSG00000139613.12	SMARCC2	protein_coding	4102	1095	3959	3646	2	3	750	0	3323	395	2538	1015	3827	302	415	4
ENSG00000258199.1	AC073896.4	lncRNA	4	2	12	4	0	0	1	0	4	2	5	13	7	3	1	0
ENSG00000181852.18	RNF41	protein_coding	2059	615	2578	1985	1	4	335	0	1381	2683	1146	2532	2813	1959	158	1
ENSG00000139579.13	NABP2	protein_coding	1353	224	1148	1284	2	0	103	0	304	379	243	344	1062	304	46	0
ENSG00000139540.12	SLC39A5	protein_coding	14	1	7	19	0	0	3	0	8	5	3	2	13	0	1	0
ENSG00000139645.10	ANKRD52	protein_coding	7038	587	4515	2776	1	0	343	0	1516	259	1342	736	4113	198	164	1
ENSG00000135469.13	COQ10A	protein_coding	273	86	111	108	0	0	68	0	257	656	283	423	91	627	30	0
ENSG00000258260.1	AC073896.5	lncRNA	0	0	0	0	0	0	0	0	0	0	0	2	0	3	0	0
ENSG00000062485.19	CS	protein_coding	8802	1328	7279	6244	23	11	831	9	3022	506	2305	880	6057	380	475	1
ENSG00000144785.8	AC073896.1	protein_coding	0	0	0	0	0	0	0	0	0	0	0	0	0	0	0	0
ENSG00000257303.2	AC073896.2	lncRNA	30	9	32	42	0	0	8	0	44	14	36	56	57	16	7	0
ENSG00000257740.1	AC073896.3	lncRNA	5	1	13	10	0	0	1	0	25	16	8	44	6	21	3	0
ENSG00000257727.6	CNPY2	protein_coding	364	45	311	293	0	0	33	0	149	520	127	452	310	378	24	0
ENSG00000135473.15	PAN2	protein_coding	1535	464	2520	2297	1	0	404	2	1715	546	1651	1313	2069	444	249	0
ENSG00000110944.9	IL23A	protein_coding	41	4	56	68	0	0	3	0	12	274	15	70	54	166	2	0
ENSG00000170581.14	STAT2	protein_coding	2636	1222	3727	4436	6	9	1093	3	4460	2014	4063	3233	4323	2121	533	1
ENSG00000252206.1	RNU7-40P	snRNA	5	0	5	5	0	0	1	0	0	0	4	5	3	0	0	0
ENSG00000175336.10	APOF	protein_coding	0	0	0	1	0	0	0	0	1	4	0	9	0	8	0	0
ENSG00000274823.1	APONP	processed_pseudogene	0	0	0	0	0	0	0	0	0	0	0	0	0	0	0	0
ENSG00000259099.2	AC025574.1	processed_pseudogene	1	0	0	0	0	0	0	0	0	0	0	0	1	1	0	0
ENSG00000276272.1	AC024884.2	lncRNA	14	0	2	1	0	0	0	0	0	0	0	0	5	0	0	0
ENSG00000274569.1	AC024884.1	processed_pseudogene	10	0	1	1	0	0	0	0	0	0	0	3	0	0	0	0
ENSG00000111602.12	TIMELESS	protein_coding	1814	254	781	650	0	0	123	0	432	519	322	1759	552	487	97	0
ENSG00000135517.9	MIP	protein_coding	0	0	0	0	0	0	0	0	3	1	1	9	0	5	0	0
ENSG00000285528.1	AC097104.1	protein_coding	0	0	0	0	0	0	0	0	0	0	0	0	0	0	0	0
ENSG00000176422.14	SPRYD4	protein_coding	427	103	302	221	3	0	49	1	290	201	228	566	296	365	37	0
ENSG00000135423.13	GLS2	protein_coding	10	3	16	15	0	0	1	0	21	33	6	32	10	13	2	0
ENSG00000257576.1	HSPD1P4	processed_pseudogene	3	3	2	3	2	1	1	0	7	4	3	2	7	5	0	6
ENSG00000076067.13	RBMS2	protein_coding	7884	1392	4087	4074	5	1	989	28	5470	910	4022	870	5448	404	600	45
ENSG00000201579.1	RNU6-343P	snRNA	14	1	3	4	0	0	3	0	6	2	5	3	6	0	0	0
ENSG00000076108.11	BAZ2A	protein_coding	11726	1761	11339	12410	4	1	1245	0	5005	642	3532	1118	11429	356	678	30
ENSG00000110955.9	ATP5F1B	protein_coding	32836	4065	39887	39940	46	11	2069	15	6618	48133	5386	23799	31406	37685	973	3
ENSG00000207031.1	SNORD59A	snoRNA	6	2	26	45	0	0	2	0	11	5	10	6	29	6	0	0
ENSG00000110958.16	PTGES3	protein_coding	9447	2481	6613	4931	18	3	1280	96	5061	8569	3885	2370	5372	9047	566	9
ENSG00000241217.3	RN7SL809P	misc_RNA	5	0	13	16	0	0	1	0	5	7	8	14	8	6	1	0
ENSG00000196531.12	NACA	protein_coding	13477	3603	14087	16822	10	8	1588	12	7800	42401	4888	16732	13971	22995	782	8
ENSG00000285625.1	AC117378.1	protein_coding	0	0	0	0	0	0	0	0	0	3	0	1	0	0	0	0
ENSG00000198056.15	PRIM1	protein_coding	458	45	105	87	0	0	29	0	118	387	80	631	108	297	21	0
ENSG00000025423.11	HSD17B6	protein_coding	8	1484	6	6	0	0	568	0	2082	32	1568	44	6	24	236	0
ENSG00000258679.1	AC121758.2	transcribed_processed_pseudogene	0	0	0	1	0	0	0	0	0	0	2	0	0	1	1	0
ENSG00000273536.1	AC121758.4	processed_pseudogene	0	0	0	1	0	0	0	0	0	0	0	0	0	0	0	0
ENSG00000258816.1	AC121758.3	unprocessed_pseudogene	0	0	0	0	0	0	0	0	0	0	0	0	0	0	0	0
ENSG00000212383.1	AC121758.1	snoRNA	0	0	0	0	0	0	0	0	0	0	0	0	0	0	0	0
ENSG00000170426.2	SDR9C7	protein_coding	17	0	58	135	0	0	0	0	0	0	1	0	147	2	0	0
ENSG00000278400.1	AC026120.2	processed_pseudogene	0	0	0	0	0	0	0	0	0	0	0	0	0	0	0	0
ENSG00000139547.7	RDH16	protein_coding	48	2	60	58	0	0	0	0	13	13	18	14	109	8	4	0
ENSG00000278399.1	AC026120.1	unprocessed_pseudogene	0	0	1	2	0	0	0	0	0	8	0	2	3	2	0	0
ENSG00000287715.1	AC026120.3	lncRNA	0	1	3	1	0	0	0	0	1	3	1	2	4	1	0	0
ENSG00000166856.3	GPR182	protein_coding	5	11	9	3	0	0	10	0	14	3	18	9	3	2	2	0
ENSG00000166860.3	ZBTB39	protein_coding	588	223	620	441	0	0	98	1	471	201	352	307	442	139	63	2
ENSG00000166863.12	TAC3	protein_coding	4	0	10	8	0	0	0	0	2	0	0	5	4	1	0	0
ENSG00000166866.13	MYO1A	protein_coding	11	7	37	53	0	0	5	0	33	32	11	11	29	44	4	0
ENSG00000166881.10	NEMP1	protein_coding	1682	226	1584	1619	0	1	177	0	779	864	600	1669	1656	696	145	0
ENSG00000166886.13	NAB2	protein_coding	1875	536	3066	3308	0	0	281	12	828	1858	939	1263	2077	1073	96	0
ENSG00000166888.12	STAT6	protein_coding	10033	3224	12748	13044	2	0	2019	80	7747	6104	6007	3512	12399	5384	1026	5
ENSG00000123384.14	LRP1	protein_coding	6541	4018	17345	12779	0	4	3106	0	13217	833	10028	917	10309	672	2285	0
ENSG00000259125.1	LRP1-AS	lncRNA	2	1	0	2	0	0	1	0	1	0	1	3	1	1	0	0
ENSG00000221365.1	MIR1228	miRNA	0	0	0	0	0	0	0	0	0	0	0	0	0	0	0	0
ENSG00000182379.10	NXPH4	protein_coding	244	0	101	319	0	0	1	0	1	14	4	2	95	1	1	0
ENSG00000276727.1	AC137834.2	lncRNA	2	0	2	0	0	0	0	0	1	1	0	8	4	1	0	0
ENSG00000182199.11	SHMT2	protein_coding	6385	348	8880	4555	0	1	265	0	735	4511	504	4009	8203	2312	108	0
ENSG00000185633.10	NDUFA4L2	protein_coding	834	295	782	915	0	0	226	0	568	134	343	21	648	49	110	0
ENSG00000185482.8	STAC3	protein_coding	124	99	77	110	0	0	75	0	176	24	99	37	93	11	18	0
ENSG00000258830.1	AC137834.1	protein_coding	0	0	0	0	0	0	0	0	0	0	0	1	0	0	0	0
ENSG00000179912.20	R3HDM2	protein_coding	1075	363	1495	1510	0	0	231	0	1137	137	919	280	1454	124	129	1
ENSG00000201198.1	RNU6-879P	snRNA	1	0	0	0	0	0	0	0	0	0	0	9	0	2	0	0
ENSG00000258001.1	AC126614.1	lncRNA	0	0	2	1	0	0	0	0	0	3	2	2	0	0	0	0
ENSG00000175189.4	INHBC	protein_coding	6	0	11	11	0	0	0	0	1	0	6	0	4	0	0	0
ENSG00000139269.3	INHBE	protein_coding	3	0	11	1	0	0	0	0	2	0	0	4	7	4	1	0
ENSG00000287200.1	AC022506.2	lncRNA	21	8	34	22	0	0	3	0	4	5	10	21	23	4	3	0
ENSG00000111087.10	GLI1	protein_coding	12	52	15	13	0	0	19	0	53	0	63	177	17	37	24	0
ENSG00000123329.19	ARHGAP9	protein_coding	0	284	0	6	0	0	273	0	559	0	548	2	0	0	82	0
ENSG00000166986.15	MARS1	protein_coding	5471	907	13143	3830	0	1	588	0	1464	4080	1543	2866	11052	2769	237	12
ENSG00000284152.1	MIR6758	miRNA	0	0	0	0	0	0	0	0	0	0	0	0	0	0	0	0
ENSG00000175197.12	DDIT3	protein_coding	243	96	3172	1726	0	0	61	0	230	1333	180	330	1915	470	44	1
ENSG00000285133.1	AC022506.1	protein_coding	0	0	0	0	0	0	0	0	0	0	0	0	0	0	0	0
ENSG00000208028.1	MIR616	miRNA	3	3	18	26	0	0	2	0	12	1	6	5	22	2	1	0
ENSG00000166987.15	MBD6	protein_coding	2019	629	2679	2321	0	0	603	0	1999	37	1745	106	2680	18	268	0
ENSG00000175203.15	DCTN2	protein_coding	8569	1025	9728	9482	0	0	600	1	1699	1185	1435	1320	9028	1065	274	0
ENSG00000155980.12	KIF5A	protein_coding	31	2	54	39	0	0	7	0	17	0	13	1	60	0	8	0
ENSG00000166908.18	PIP4K2C	protein_coding	6534	583	5030	3432	0	2	339	0	1116	2352	1009	2067	4007	1774	164	1
ENSG00000178498.16	DTX3	protein_coding	253	266	59	90	0	0	247	0	981	39	1077	67	156	41	122	0
ENSG00000240771.8	ARHGEF25	protein_coding	3	52	2	0	0	0	38	0	196	0	199	11	4	2	43	0
ENSG00000224713.4	AC025165.1	lncRNA	0	2	0	0	0	0	15	0	67	0	40	3	0	0	10	0
ENSG00000287908.1	AC025165.6	protein_coding	0	0	0	0	0	0	0	0	6	0	4	1	0	0	0	0
ENSG00000135502.18	SLC26A10	protein_coding	0	1	0	0	0	0	0	0	13	0	15	0	0	0	4	0
ENSG00000135454.14	B4GALNT1	protein_coding	3	7	2	2	0	0	9	0	37	0	25	0	3	1	12	0
ENSG00000242990.2	RPL13AP23	processed_pseudogene	3	0	1	3	1	0	0	1	0	0	0	0	0	0	0	0
ENSG00000135506.16	OS9	protein_coding	7079	2786	10430	7413	0	5	1556	0	5418	958	4330	1340	7636	771	928	0
ENSG00000257342.1	AC025165.2	lncRNA	0	0	0	0	0	0	0	0	0	0	0	0	0	0	0	0
ENSG00000135439.11	AGAP2	protein_coding	7	90	7	14	0	0	87	0	179	3	155	6	8	3	29	0
ENSG00000255737.2	AGAP2-AS1	lncRNA	59	9	27	22	0	0	8	0	19	2	17	9	29	5	3	0
ENSG00000135452.10	TSPAN31	protein_coding	1566	473	1479	1282	0	0	278	0	1023	2290	828	1539	1361	2152	129	2
ENSG00000135446.17	CDK4	protein_coding	1502	403	1117	1093	0	1	211	0	643	218	446	563	1269	233	109	0
ENSG00000283621.1	MIR6759	miRNA	0	0	0	0	0	0	0	0	0	0	0	0	0	0	0	0
ENSG00000139266.6	MARCHF9	protein_coding	821	189	729	735	0	0	172	0	472	255	473	340	813	170	52	0
ENSG00000111012.10	CYP27B1	protein_coding	649	15	112	49	0	0	15	0	24	58	48	23	173	26	4	0
ENSG00000037897.17	METTL1	protein_coding	342	105	100	77	0	0	44	0	87	199	132	287	128	199	14	0
ENSG00000123427.17	EEF1AKMT3	protein_coding	359	71	316	264	0	0	44	0	289	261	209	130	334	140	37	0
ENSG00000257921.6	AC025165.3	protein_coding	0	0	0	0	0	0	1	0	1	1	0	0	0	0	0	0
ENSG00000123297.19	TSFM	protein_coding	17	8	8	21	0	0	1	0	14	19	12	31	14	38	1	0
ENSG00000135407.10	AVIL	protein_coding	110	35	154	128	0	0	37	0	198	108	260	248	150	145	29	0
ENSG00000270039.1	AC025165.5	lncRNA	40	6	28	38	0	0	2	0	11	17	23	26	45	32	2	0
ENSG00000206749.1	RNU6-1083P	snRNA	0	0	0	0	0	0	0	0	0	0	0	0	0	0	0	0
ENSG00000269903.1	AC025165.4	lncRNA	14	4	3	5	0	0	3	0	3	0	5	11	6	1	0	0
ENSG00000175215.11	CTDSP2	protein_coding	5385	4645	7489	6248	0	1	2752	1	10655	863	8222	1267	6849	646	1661	1
ENSG00000207789.1	MIR26A2	miRNA	0	0	2	5	0	0	1	0	0	1	1	6	3	3	1	0
ENSG00000257953.1	AC083805.2	lncRNA	0	1	6	5	0	0	6	0	5	12	4	11	2	0	2	0
ENSG00000245651.3	AC083805.1	lncRNA	1	3	0	3	0	0	5	0	14	0	21	1	0	2	2	0
ENSG00000273805.1	AC083805.3	lncRNA	0	0	0	0	0	0	0	0	0	0	2	1	0	1	0	0
ENSG00000166896.9	ATP23	protein_coding	224	40	246	237	0	0	34	0	104	335	59	254	213	340	7	0
ENSG00000257698.2	GIHCG	lncRNA	16	42	13	13	0	0	18	0	121	906	141	355	19	2169	8	0
ENSG00000257159.1	AC084033.1	processed_pseudogene	2	0	1	1	0	0	0	0	1	0	0	2	2	1	2	0
ENSG00000222210.1	RN7SKP65	misc_RNA	0	0	0	0	0	0	0	0	0	0	0	0	0	0	0	0
ENSG00000257668.1	AC084033.2	processed_pseudogene	0	0	0	0	0	0	0	0	0	0	0	0	0	0	0	0
ENSG00000257541.1	LINC02403	lncRNA	0	0	0	0	0	0	0	0	0	1	0	0	0	0	0	0
ENSG00000279134.1	AC090643.1	TEC	0	0	0	0	0	0	0	0	0	0	0	0	0	0	0	0
ENSG00000279411.1	AC090643.2	TEC	0	0	0	0	0	0	0	0	0	0	0	0	0	0	0	0
ENSG00000241423.2	RPL21P103	processed_pseudogene	0	0	0	0	0	0	0	0	0	0	0	0	0	0	0	0
ENSG00000258133.1	AC025578.1	processed_pseudogene	0	0	1	0	0	0	0	0	0	0	0	0	0	0	0	0
ENSG00000258231.5	AC020637.1	lncRNA	0	0	0	0	0	0	0	0	0	1	0	2	0	2	0	0
ENSG00000257259.3	LINC02388	lncRNA	0	0	0	2	0	0	0	0	2	0	0	0	0	1	0	0
ENSG00000139263.11	LRIG3	protein_coding	1057	387	1572	2193	0	1	214	3	942	2578	460	3710	1339	3979	100	2
ENSG00000257443.1	AC068305.2	lncRNA	0	0	8	3	0	0	0	0	1	21	1	8	1	16	0	0
ENSG00000244390.2	RPS6P22	processed_pseudogene	2	0	7	6	4	0	0	0	0	0	0	1	6	0	0	0
ENSG00000257288.1	AC068305.1	processed_pseudogene	2	0	0	2	0	0	0	0	0	0	0	1	1	0	0	0
ENSG00000286351.1	AC046129.1	lncRNA	0	0	6	5	0	0	0	0	0	3	0	1	2	5	0	0
ENSG00000286279.1	AC108721.2	lncRNA	0	0	3	1	0	0	0	0	0	0	0	1	2	0	0	0
ENSG00000258214.1	AC108721.1	lncRNA	0	0	0	0	0	0	0	0	0	0	0	0	2	0	0	0
ENSG00000212599.1	RNU6-279P	snRNA	0	0	0	0	0	0	0	0	0	0	0	0	0	0	0	0
ENSG00000251931.1	RNU6-871P	snRNA	0	0	1	0	0	0	0	0	0	0	0	0	0	0	0	0
ENSG00000257230.1	LINC02448	lncRNA	0	0	3	1	0	0	0	0	0	0	0	0	5	0	0	0
ENSG00000202471.1	RNU4-20P	snRNA	0	0	0	0	0	0	0	0	0	0	0	0	0	0	0	0
ENSG00000118596.12	SLC16A7	protein_coding	440	110	2350	856	0	0	79	1	480	3153	263	3048	1117	1299	27	0
ENSG00000257146.1	AC079905.2	processed_pseudogene	0	0	0	0	0	0	0	0	1	0	0	2	0	1	0	0
ENSG00000237176.4	AC079905.1	processed_pseudogene	1	1	1	1	0	0	0	0	1	0	0	0	1	0	0	0
ENSG00000257294.2	AC080011.1	lncRNA	0	0	0	1	0	0	0	0	0	0	0	0	1	0	0	0
ENSG00000287014.1	AC087883.2	lncRNA	0	0	0	0	0	0	0	0	0	0	0	0	0	0	0	0
ENSG00000258184.1	AC087883.1	processed_pseudogene	0	0	0	0	0	0	0	0	0	0	0	0	0	0	0	0
ENSG00000252607.1	AC130406.1	misc_RNA	0	0	0	0	0	0	0	0	0	1	0	0	0	0	0	0
ENSG00000251822.1	AC090022.1	snoRNA	0	0	0	0	0	0	0	0	0	0	0	0	0	0	0	0
ENSG00000257865.1	AC090022.2	processed_pseudogene	0	0	0	0	0	0	0	0	0	0	0	0	0	0	0	0
ENSG00000257308.1	AC090017.1	processed_pseudogene	1	0	7	11	0	0	0	0	0	0	0	0	2	0	0	0
ENSG00000258336.2	DUX4L52	processed_pseudogene	0	0	0	1	0	0	0	0	0	0	0	0	0	0	0	0
ENSG00000286402.1	AC090629.1	lncRNA	0	0	1	0	0	0	0	0	0	0	0	0	0	0	0	0
ENSG00000198673.10	TAFA2	protein_coding	31	15	72	55	0	0	5	0	29	64	22	53	59	93	1	0
ENSG00000242922.2	RPL21P104	processed_pseudogene	0	0	0	0	0	0	0	0	0	0	0	0	0	0	0	0
ENSG00000257528.1	KRT8P19	processed_pseudogene	0	0	0	0	0	0	0	0	0	0	0	0	0	0	0	0
ENSG00000213363.4	RPS3P6	processed_pseudogene	2	3	8	3	0	0	2	2	0	0	0	0	5	0	0	0
ENSG00000257880.1	AC078789.1	lncRNA	0	0	1	0	0	0	0	0	0	0	0	0	1	0	0	0
ENSG00000258316.1	KLF17P1	processed_pseudogene	1	0	1	1	0	0	0	0	1	0	1	1	0	0	0	0
ENSG00000135655.16	USP15	protein_coding	3703	652	3542	3814	0	16	498	11	1770	3935	1543	3658	3659	2816	245	0
ENSG00000284360.1	MIR6125	miRNA	0	0	0	0	0	0	0	0	0	0	0	0	0	0	0	0
ENSG00000200814.1	RNU6-595P	snRNA	0	0	0	1	0	0	0	0	3	2	5	2	1	0	1	0
ENSG00000275881.1	AC079035.2	misc_RNA	2	1	6	2	0	0	1	0	0	1	0	0	0	3	0	0
ENSG00000061987.16	MON2	protein_coding	2108	631	2613	2398	0	1	469	18	2074	2614	1659	3103	1976	2008	274	0
ENSG00000257568.1	AC079035.1	lncRNA	0	0	1	1	0	0	1	0	3	7	13	16	0	30	0	0
ENSG00000202034.1	RNU6-399P	snRNA	0	0	0	0	0	0	0	0	0	0	0	0	0	0	0	0
ENSG00000221949.5	LINC01465	lncRNA	7	2	11	2	0	0	7	0	2	17	11	108	10	38	0	0
ENSG00000257354.2	AC048341.1	lncRNA	200	18	191	158	0	0	28	1	95	16	147	219	285	53	13	0
ENSG00000199179.3	MIRLET7I	miRNA	0	0	0	0	0	0	1	0	0	1	0	3	2	1	0	0
ENSG00000275180.1	AC048341.2	lncRNA	28	2	20	18	0	0	4	0	35	20	30	115	23	14	2	0
ENSG00000111110.12	PPM1H	protein_coding	350	246	547	268	0	0	76	0	544	1772	350	1465	200	1752	68	14
ENSG00000241941.2	RPL32P26	processed_pseudogene	0	0	0	0	0	0	0	0	0	0	0	5	0	0	0	0
ENSG00000213352.3	GAPDHP44	processed_pseudogene	1	0	2	0	0	0	0	0	1	0	0	7	1	0	0	0
ENSG00000200296.1	RNU1-83P	snRNA	0	0	0	0	0	0	0	0	0	1	0	0	0	0	0	0
ENSG00000252660.1	AC078814.1	misc_RNA	0	0	0	0	0	0	0	0	0	1	0	0	0	2	0	0
ENSG00000139239.7	RPL14P1	processed_pseudogene	68	68	60	70	13	20	23	7	73	241	22	113	60	161	7	7
ENSG00000257779.1	AC078814.3	processed_pseudogene	0	0	0	0	0	0	0	0	0	0	0	0	0	0	0	0
ENSG00000250517.2	LDHAL6CP	transcribed_processed_pseudogene	0	0	0	0	0	0	0	0	0	0	0	0	0	0	0	0
ENSG00000257235.1	AC078814.2	lncRNA	0	0	0	0	0	0	0	0	0	0	0	0	0	0	0	0
ENSG00000257664.1	RSL24D1P5	processed_pseudogene	1	0	0	0	0	0	0	0	0	0	0	0	0	0	0	0
ENSG00000166148.3	AVPR1A	protein_coding	0	17	0	0	0	0	15	0	23	34	56	4	0	49	11	0
ENSG00000279444.1	AC135584.1	TEC	0	0	0	0	0	0	0	0	1	0	0	1	0	2	0	0
ENSG00000257332.1	HNRNPA1P69	processed_pseudogene	0	0	0	0	0	0	0	0	0	0	0	0	0	0	0	0
ENSG00000258117.2	AC026116.1	lncRNA	0	0	0	0	0	0	0	0	0	0	0	0	1	0	0	0
ENSG00000177990.12	DPY19L2	protein_coding	15	39	8	1	0	0	19	0	120	301	242	460	5	544	27	0
ENSG00000249753.2	AC084357.2	lncRNA	4	0	7	2	0	0	0	0	4	0	2	9	2	5	0	0
ENSG00000257005.1	AC027667.1	processed_pseudogene	0	0	0	3	0	0	0	0	0	0	1	1	0	1	0	0
ENSG00000255583.2	AC084357.3	transcribed_unprocessed_pseudogene	0	0	0	0	0	0	0	0	0	0	0	0	0	0	0	0
ENSG00000240027.2	AC084357.1	processed_pseudogene	0	0	0	0	0	0	0	0	0	0	0	0	0	0	0	0
ENSG00000118600.12	RXYLT1	protein_coding	558	113	398	301	0	0	59	5	179	946	163	770	395	963	27	0
ENSG00000255850.2	RXYLT1-AS1	lncRNA	0	0	0	0	0	0	0	0	0	0	1	0	0	0	0	0
ENSG00000255642.1	PABPC1P4	processed_pseudogene	30	13	34	37	1	0	12	0	47	13	31	29	20	21	4	0
ENSG00000196935.9	SRGAP1	protein_coding	1321	148	1632	892	0	2	87	19	716	183	426	292	1480	171	60	6
ENSG00000242087.2	RPL36AP41	processed_pseudogene	0	0	0	0	0	0	0	0	1	0	0	1	0	0	0	0
ENSG00000256571.1	AC079866.2	lncRNA	0	0	0	2	0	0	0	0	0	1	0	11	0	0	0	0
ENSG00000256399.1	AC079866.1	processed_pseudogene	1	0	1	1	0	0	0	0	1	0	1	15	4	1	0	0
ENSG00000255780.1	AC020611.1	processed_pseudogene	0	0	0	1	0	0	0	0	0	0	0	3	1	0	0	0
ENSG00000255886.1	AC020611.2	lncRNA	1	0	2	1	0	0	0	0	0	0	0	3	3	1	0	0
ENSG00000287618.1	AC025576.3	lncRNA	0	0	2	2	0	0	0	1	0	1	0	5	4	2	0	0
ENSG00000255817.1	AC025576.2	lncRNA	0	0	4	0	0	0	0	0	0	0	0	4	3	4	0	0
ENSG00000255629.1	AC025576.1	lncRNA	0	0	0	0	0	0	0	0	0	0	0	0	0	0	0	0
ENSG00000174206.12	C12orf66	protein_coding	383	96	583	338	0	0	47	1	176	529	197	486	439	525	29	0
ENSG00000212298.1	RNU6-1009P	snRNA	0	0	0	0	0	0	0	0	0	0	0	0	0	0	0	0
ENSG00000243024.6	AC012158.1	transcribed_processed_pseudogene	0	1	9	7	0	0	0	0	9	65	2	12	6	66	0	0
ENSG00000251788.1	RNU5A-7P	snRNA	0	1	0	0	0	0	0	0	0	0	0	0	0	0	0	0
ENSG00000185306.13	C12orf56	protein_coding	38	0	26	15	0	0	0	0	4	178	1	22	35	154	0	0
ENSG00000256192.1	AC012158.2	processed_pseudogene	0	0	0	0	0	0	0	0	0	0	0	0	0	0	0	0
ENSG00000256293.2	AC135279.3	processed_pseudogene	10	3	7	15	0	1	0	0	0	1	0	1	6	1	0	0
ENSG00000238440.1	AC135279.1	snoRNA	0	0	0	0	0	0	0	0	0	0	0	0	0	0	0	0
ENSG00000184575.12	XPOT	protein_coding	5478	906	12779	3964	0	6	481	3	1973	10941	1245	4998	10978	7031	247	10
ENSG00000255566.1	AC135279.2	processed_pseudogene	12	1	19	11	0	0	0	0	2	1	3	10	21	2	0	0
ENSG00000277895.1	AC135279.4	lncRNA	3	0	5	1	0	0	0	0	4	7	1	21	1	13	0	0
ENSG00000183735.10	TBK1	protein_coding	1280	448	1450	1411	0	1	270	2	959	4142	794	2355	1227	2657	155	1
ENSG00000153179.13	RASSF3	protein_coding	975	1149	604	788	0	1	608	1	2253	232	1570	336	920	127	281	2
ENSG00000256199.1	AC078962.3	lncRNA	0	0	0	0	0	0	0	0	0	0	0	3	0	0	0	0
ENSG00000223294.1	AC078962.1	snoRNA	0	0	0	0	0	0	0	0	0	0	0	0	0	0	1	0
ENSG00000256670.1	AC078962.5	lncRNA	0	0	0	0	0	0	0	0	0	1	0	0	0	0	0	0
ENSG00000266016.3	MIR548Z	miRNA	0	0	0	0	0	0	0	0	0	0	0	0	0	0	0	0
ENSG00000207546.1	MIR548C	miRNA	0	0	0	0	0	0	0	0	0	0	0	0	0	0	0	0
ENSG00000225195.2	AC078962.2	lncRNA	0	0	0	0	0	0	0	0	2	1	0	1	0	0	0	0
ENSG00000256314.1	AC078962.4	lncRNA	0	0	0	0	0	0	0	0	0	3	0	3	0	0	0	0
ENSG00000280320.1	AC025262.3	TEC	0	0	0	0	0	0	0	0	0	0	0	0	0	0	0	0
ENSG00000280181.1	AC025262.2	TEC	1	0	0	2	0	0	0	0	1	0	1	6	4	0	0	0
ENSG00000135677.11	GNS	protein_coding	7016	3446	12791	9173	0	6	1678	0	6473	11482	5133	9133	7698	9898	965	6
ENSG00000215159.3	AC025262.1	lncRNA	0	1	0	0	0	0	0	0	1	0	2	1	2	0	0	0
ENSG00000111490.14	TBC1D30	protein_coding	161	110	137	88	0	0	62	0	248	442	179	456	52	482	13	0
ENSG00000286682.1	AC025262.4	lncRNA	2	4	0	2	0	0	1	0	5	4	3	5	0	9	0	0
ENSG00000243020.1	RPL7P39	processed_pseudogene	0	0	0	0	0	0	0	0	4	1	1	1	0	1	0	0
ENSG00000255693.3	LINC02389	lncRNA	1	2	0	0	0	0	2	0	8	2	8	6	0	13	2	0
ENSG00000248995.2	LINC02231	lncRNA	0	0	0	0	0	0	0	0	6	1	3	3	0	6	0	0
ENSG00000221564.1	RNU6ATAC42P	snRNA	0	0	0	0	0	0	0	0	0	0	0	0	0	0	0	0
ENSG00000198671.3	AC135895.1	lncRNA	0	0	0	0	0	0	0	0	0	0	0	0	0	0	0	0
ENSG00000156076.10	WIF1	protein_coding	0	4823	1	0	0	0	1784	0	4648	5	2632	56	0	11	506	0
ENSG00000207099.1	RNU6-166P	snRNA	0	0	0	0	0	0	0	0	0	0	0	0	0	0	0	0
ENSG00000255700.2	APOOP3	processed_pseudogene	0	0	0	0	0	0	0	0	0	0	0	0	0	0	0	0
ENSG00000174106.3	LEMD3	protein_coding	2719	464	1928	1708	0	0	281	0	1069	2627	960	3420	1782	2140	176	0
ENSG00000276853.1	AC026124.2	lncRNA	5	11	1	4	0	0	3	0	2	17	9	34	4	17	1	0
ENSG00000174099.11	MSRB3	protein_coding	137	1440	82	163	0	0	682	0	2809	66	1922	1186	194	154	423	0
ENSG00000250280.2	AC026124.1	lncRNA	0	0	0	1	0	0	0	0	0	1	0	30	0	0	0	0
ENSG00000215208.3	KRT18P60	processed_pseudogene	0	0	0	0	0	0	0	1	1	0	0	2	0	0	0	0
ENSG00000250748.6	AC025419.1	lncRNA	69	0	21	18	0	0	0	0	1	0	5	4	78	2	1	0
ENSG00000255866.2	AC090023.1	lncRNA	2	0	1	1	0	0	0	0	0	0	0	0	0	0	0	0
ENSG00000256268.2	LINC02454	lncRNA	227	3	77	52	0	0	0	0	0	3	0	2	197	4	0	0
ENSG00000256915.2	AC090023.2	lncRNA	16	0	10	8	0	0	0	0	0	0	0	0	38	0	0	0
ENSG00000213344.2	PCNPP3	processed_pseudogene	2	0	2	2	0	0	0	0	0	1	0	0	1	1	0	2
ENSG00000241749.4	RPSAP52	transcribed_processed_pseudogene	576	0	47	39	0	0	0	0	0	8	2	31	132	7	0	0
ENSG00000149948.13	HMGA2	protein_coding	6956	0	1079	949	1	0	1	0	10	404	8	705	1568	711	1	0
ENSG00000277945.1	AC107308.1	lncRNA	16	0	7	6	0	0	0	0	0	1	0	8	7	2	0	0
ENSG00000197301.7	HMGA2-AS1	lncRNA	95	0	19	9	0	0	0	0	5	3	2	152	15	21	0	0
ENSG00000256083.1	AC090673.1	lncRNA	23	1	1	4	0	0	0	0	0	0	0	12	8	2	0	0
ENSG00000276878.1	MIR6074	miRNA	0	0	0	0	0	0	0	0	0	0	0	1	0	0	0	0
ENSG00000256259.1	LINC02425	lncRNA	1	0	0	1	0	0	0	0	0	0	0	0	0	0	0	0
ENSG00000213343.5	RPL21P18	processed_pseudogene	2	0	2	0	1	0	1	0	0	0	0	0	0	0	0	0
ENSG00000251857.1	RNA5SP362	rRNA_pseudogene	0	0	0	0	0	0	0	0	0	0	0	0	0	0	0	0
ENSG00000139233.7	LLPH	protein_coding	876	161	608	464	0	0	98	0	431	1118	289	1203	560	1145	73	0
ENSG00000228144.2	AC078927.1	protein_coding	0	0	0	0	0	0	0	0	0	0	0	0	0	0	0	0
ENSG00000239335.4	LLPH-DT	lncRNA	9	2	4	0	0	0	2	0	8	5	2	10	8	6	0	0
ENSG00000155957.17	TMBIM4	protein_coding	562	265	570	536	0	0	141	0	858	1227	396	1221	642	1648	126	0
ENSG00000090376.11	IRAK3	protein_coding	1081	410	1475	191	0	0	282	0	1165	3195	828	1929	589	2345	220	0
ENSG00000225422.4	RBMS1P1	processed_pseudogene	20	7	27	12	1	0	0	0	20	10	10	18	15	11	3	1
ENSG00000284011.1	MIR6502	miRNA	0	0	0	0	0	0	0	0	0	0	0	0	0	0	0	0
ENSG00000256072.1	AC078889.1	lncRNA	0	0	0	0	0	0	0	0	0	0	0	3	0	4	0	0
ENSG00000256777.1	PDCL3P7	processed_pseudogene	0	0	0	0	0	0	0	0	0	0	0	0	0	0	0	0
ENSG00000222744.1	RN7SKP166	misc_RNA	0	0	0	0	2	2	0	0	0	0	0	0	0	0	0	0
ENSG00000127311.9	HELB	protein_coding	122	56	127	97	0	0	52	0	290	269	257	195	90	135	22	2
ENSG00000155974.12	GRIP1	protein_coding	582	15	808	545	5	0	5	1	35	310	27	566	382	270	6	0
ENSG00000256285.1	OSBPL9P5	processed_pseudogene	0	0	0	0	0	0	0	0	0	0	0	0	0	0	0	0
ENSG00000256420.1	OSBPL9P4	processed_pseudogene	1	0	0	1	0	0	0	0	0	1	0	6	0	0	0	0
ENSG00000257083.7	AC073530.1	lncRNA	4	0	5	4	0	0	0	0	2	0	0	27	0	6	0	0
ENSG00000279310.1	AC073530.2	TEC	0	0	0	0	0	0	0	0	0	1	0	10	1	1	0	0
ENSG00000255976.1	RAB11AP2	processed_pseudogene	0	0	0	0	0	0	0	0	0	0	0	0	0	0	0	0
ENSG00000237766.2	GGTA2P	processed_pseudogene	3	3	1	4	0	0	0	0	2	0	1	5	5	1	0	0
ENSG00000111530.13	CAND1	protein_coding	9908	1082	7585	6883	0	1	651	2	2964	13693	2383	12128	7030	9214	328	5
ENSG00000286563.1	AC078983.1	lncRNA	11	0	12	16	0	0	0	0	0	6	3	1	10	4	0	0
ENSG00000256037.1	MRPL40P1	processed_pseudogene	5	0	7	2	0	0	0	0	0	0	1	0	2	0	0	0
ENSG00000256355.1	NTAN1P3	processed_pseudogene	1	0	2	1	0	0	0	0	2	0	1	0	0	0	0	0
ENSG00000256172.1	LINC02420	lncRNA	0	0	0	0	0	0	0	0	0	0	0	0	0	1	0	0
ENSG00000203585.4	LINC02408	lncRNA	2	22	5	1	0	0	5	0	20	2	35	0	3	1	14	0
ENSG00000256077.5	LINC02442	lncRNA	0	0	0	0	0	0	0	0	0	0	0	0	0	0	0	0
ENSG00000127334.10	DYRK2	protein_coding	1686	354	1727	1688	0	6	284	1	1285	3208	998	2244	1386	2569	160	1
ENSG00000235872.2	AC078777.1	lncRNA	3	0	6	4	0	0	0	0	1	2	5	11	2	1	0	0
ENSG00000255970.1	LINC02421	lncRNA	8	0	3	13	0	0	0	0	4	5	6	1	3	1	0	0
ENSG00000279505.1	AC022513.1	TEC	0	0	0	0	0	0	0	0	0	0	0	0	0	0	0	0
ENSG00000255772.5	LINC01479	lncRNA	1	0	1	4	0	0	1	0	2	0	2	0	0	0	1	0
ENSG00000256835.1	AC005294.1	processed_pseudogene	0	0	0	0	0	0	0	0	0	0	0	0	0	0	0	0
ENSG00000255733.5	IFNG-AS1	lncRNA	1	1	0	0	0	0	6	0	6	0	17	1	2	0	0	0
ENSG00000244432.2	RPL39P28	processed_pseudogene	0	0	0	0	0	0	0	0	0	0	0	0	0	0	0	0
ENSG00000236946.2	HNRNPA1P70	processed_pseudogene	0	0	0	0	0	0	1	0	4	0	3	0	0	0	0	0
ENSG00000256708.1	AC007458.1	processed_pseudogene	0	0	0	0	0	0	0	0	0	0	0	0	0	0	0	0
ENSG00000111537.5	IFNG	protein_coding	0	9	0	0	0	0	18	0	27	0	18	0	0	0	1	0
ENSG00000111536.5	IL26	protein_coding	0	1	0	0	0	0	0	0	0	0	1	0	0	0	0	0
ENSG00000127318.11	IL22	protein_coding	0	0	0	0	0	0	0	0	1	0	0	0	0	0	0	0
ENSG00000111554.14	MDM1	protein_coding	500	132	334	363	0	0	86	0	383	3575	469	1149	378	3708	49	0
ENSG00000251301.7	LINC02384	lncRNA	0	19	1	3	0	0	16	0	41	3	72	0	2	9	6	0
ENSG00000256273.1	AC022511.1	lncRNA	0	0	0	0	0	0	0	0	0	0	0	0	0	0	0	0
ENSG00000273824.1	AC008033.3	lncRNA	0	3	0	0	0	0	3	0	13	0	18	0	0	0	1	0
ENSG00000256075.1	AC008033.1	processed_pseudogene	0	0	0	0	0	1	0	0	0	0	1	0	0	0	0	0
ENSG00000256917.1	AC008033.2	processed_pseudogene	0	0	0	1	0	0	0	0	0	0	0	0	0	1	0	0
ENSG00000240087.3	RPSAP12	processed_pseudogene	5	8	3	4	5	4	2	9	5	7	3	7	4	8	0	8
ENSG00000274459.1	AC015550.1	misc_RNA	0	0	0	0	0	0	0	0	0	0	0	0	0	0	0	0
ENSG00000127314.18	RAP1B	protein_coding	1323	1349	1079	974	2	115	781	1	2140	7751	1850	3502	1131	5848	364	5
ENSG00000234040.3	RPL10P12	processed_pseudogene	2	1	0	1	0	0	0	0	0	14	1	7	3	1	0	0
ENSG00000206650.1	SNORA70G	snoRNA	0	0	0	0	0	0	0	0	0	3	0	4	0	2	0	0
ENSG00000234925.2	ATP5PDP4	processed_pseudogene	10	5	20	19	0	0	2	0	12	31	6	17	17	4	0	0
ENSG00000247363.2	AC090061.1	lncRNA	11	3	18	6	0	0	2	0	10	48	11	25	8	61	0	0
ENSG00000241825.2	RPL7P42	processed_pseudogene	0	0	1	1	0	0	1	0	0	0	0	2	0	2	0	0
ENSG00000111581.10	NUP107	protein_coding	2333	394	1535	1497	0	7	253	2	890	2782	922	2598	930	2048	146	4
ENSG00000233560.2	KRT8P39	processed_pseudogene	18	1	16	8	1	0	0	1	6	4	10	23	15	1	0	0
ENSG00000175782.11	SLC35E3	protein_coding	1060	211	1167	843	1	2	141	0	511	584	465	838	1070	730	70	0
ENSG00000256678.1	AC025423.3	processed_pseudogene	0	0	0	2	0	0	0	0	0	1	0	0	2	0	0	0
ENSG00000135679.25	MDM2	protein_coding	5407	466	10742	10452	14	54	393	6	2072	16258	2005	7441	10090	14315	223	20
ENSG00000256325.1	AC025423.1	lncRNA	4	0	15	12	0	0	0	0	1	10	0	29	13	5	0	0
ENSG00000257181.1	AC025423.4	lncRNA	0	0	0	0	0	0	0	0	0	0	0	0	0	0	0	0
ENSG00000256664.1	AC025423.2	processed_pseudogene	0	0	0	0	0	0	0	0	0	0	0	0	0	0	0	0
ENSG00000135678.12	CPM	protein_coding	1955	2362	6088	3087	0	1	1799	0	2997	470	5360	101	3800	253	978	5
ENSG00000252770.1	RNU7-4P	snRNA	0	0	0	0	0	0	0	0	0	0	0	0	1	0	0	0
ENSG00000257289.1	AC025423.5	processed_pseudogene	0	0	0	0	0	0	0	0	0	0	0	0	0	0	0	0
ENSG00000257336.1	PRELID2P1	processed_pseudogene	0	0	1	0	0	0	1	0	5	2	1	1	4	0	0	0
ENSG00000258140.2	AC127894.1	lncRNA	0	0	0	0	0	0	0	0	0	0	0	0	0	0	0	0
ENSG00000111605.18	CPSF6	protein_coding	4160	636	3611	2877	6	0	433	1	2809	576	1833	1703	3684	444	325	18
ENSG00000283476.1	MIR1279	miRNA	0	0	0	0	0	0	0	0	0	0	0	0	0	0	0	0
ENSG00000257818.1	C1GALT1P1	processed_pseudogene	2	1	4	1	0	0	1	0	5	2	5	32	2	5	2	0
ENSG00000274979.1	AC020656.2	lncRNA	0	1	1	1	0	0	5	0	60	6	10	3	2	6	5	0
ENSG00000090382.7	LYZ	protein_coding	22	7805	44	85	0	0	6273	0	30907	1040	12621	1505	30	1860	1565	0
ENSG00000257764.2	AC020656.1	lncRNA	0	0	0	0	0	0	0	0	0	0	0	0	0	0	0	0
ENSG00000127337.7	YEATS4	protein_coding	849	108	549	434	1	0	57	0	279	1607	216	1446	690	1637	11	0
ENSG00000266185.2	RN7SL804P	misc_RNA	0	0	0	0	0	0	0	0	0	0	0	0	0	0	0	0
ENSG00000241765.2	RPS26P45	processed_pseudogene	1	0	1	1	0	0	0	0	0	0	0	0	4	0	0	0
ENSG00000257507.1	LINC02373	lncRNA	1	0	0	3	0	0	0	0	1	4	1	1	3	0	0	0
ENSG00000166225.8	FRS2	protein_coding	1924	339	2326	2841	1	0	233	2	944	1541	925	1816	2401	1387	158	5
ENSG00000264405.1	MIR3913-1	miRNA	0	0	0	0	0	0	0	0	0	0	0	0	0	0	0	0
ENSG00000283677.1	MIR3913-2	miRNA	0	0	0	0	0	0	0	0	0	0	0	0	0	0	0	0
ENSG00000166226.13	CCT2	protein_coding	9989	1134	4287	4627	39	1	448	1	1678	14514	1595	10898	4547	13856	237	9
ENSG00000198812.5	LRRC10	protein_coding	0	0	0	0	0	0	0	0	0	0	0	1	0	0	1	0
ENSG00000127325.19	BEST3	protein_coding	0	0	1	1	0	0	0	0	0	6	0	3	0	18	0	0
ENSG00000279551.1	AC025263.3	TEC	0	0	0	0	0	0	0	0	0	1	0	0	0	0	0	0
ENSG00000247131.6	AC025263.1	lncRNA	0	1	2	3	0	0	0	0	1	4	3	10	5	2	0	0
ENSG00000127328.21	RAB3IP	protein_coding	865	303	1362	1079	0	0	201	0	751	4071	760	1973	1122	1953	82	2
ENSG00000258052.1	AC025263.2	protein_coding	0	0	0	0	0	0	0	0	0	0	0	0	0	0	0	0
ENSG00000166268.11	MYRFL	protein_coding	7	1	69	30	0	0	2	0	10	21	7	14	37	35	0	0
ENSG00000257815.6	CNOT2-DT	lncRNA	65	12	89	56	0	0	15	0	55	28	37	119	86	52	1	0
ENSG00000257241.1	AC078922.1	lncRNA	1	0	7	0	0	0	0	0	1	0	0	1	0	0	0	0
ENSG00000257139.1	LINC02821	lncRNA	1	0	4	1	0	0	0	0	0	0	0	0	1	1	0	0
ENSG00000257613.1	AC084032.1	lncRNA	2	2	6	5	0	0	0	0	1	8	1	12	4	21	0	0
ENSG00000287132.1	AC092881.2	lncRNA	0	0	0	0	0	0	0	0	0	0	0	0	0	0	0	0
ENSG00000111596.13	CNOT2	protein_coding	2396	676	3321	3433	0	1	382	0	1569	4761	1267	4685	3375	3505	227	0
ENSG00000279530.2	AC092881.1	TEC	40	0	96	81	0	0	5	0	6	45	23	139	96	35	3	0
ENSG00000135643.5	KCNMB4	protein_coding	68	157	250	330	0	0	60	0	186	84	249	475	154	150	63	0
ENSG00000222405.1	RNU4-65P	snRNA	0	0	0	0	0	0	0	0	0	0	0	0	0	0	0	0
ENSG00000258168.6	AC025569.1	lncRNA	11	17	12	13	0	0	19	0	115	3	212	15	43	3	26	0
ENSG00000127329.15	PTPRB	protein_coding	200	2372	85	65	0	0	1256	0	5825	17	5281	10	109	28	1100	0
ENSG00000277247.1	AC083809.1	lncRNA	0	1	0	2	0	0	0	0	0	0	0	0	6	0	0	0
ENSG00000153233.13	PTPRR	protein_coding	33	49	31	64	0	0	24	0	66	25	20	8	63	11	9	0
ENSG00000257302.1	FAHD2P1	processed_pseudogene	5	0	0	0	0	0	0	0	0	1	0	0	0	0	0	0
ENSG00000207387.1	AC084877.1	misc_RNA	0	0	0	0	0	0	0	1	0	0	0	0	0	0	0	0
ENSG00000257265.1	AC123905.1	lncRNA	0	0	0	0	0	0	0	0	0	3	2	0	0	3	0	0
ENSG00000257454.1	AC025575.1	lncRNA	0	0	0	1	0	0	1	0	0	3	0	0	2	1	0	0
ENSG00000258053.1	AC025575.2	lncRNA	0	0	0	1	0	0	1	0	1	10	1	2	0	2	0	0
ENSG00000127324.9	TSPAN8	protein_coding	12	271	114	36	0	0	87	0	363	383	525	1765	41	1202	98	0
ENSG00000139292.13	LGR5	protein_coding	5	28	3	6	0	0	10	0	26	0	54	665	7	6	67	0
ENSG00000277223.1	AC090116.1	lncRNA	0	0	0	0	0	0	0	0	0	0	1	14	0	0	0	0
ENSG00000288530.1	AC078860.3	lncRNA	1	0	2	3	0	0	0	0	0	0	1	10	3	0	0	0
ENSG00000257761.3	AC078860.2	lncRNA	4	0	10	4	0	0	0	0	0	0	0	3	7	1	0	0
ENSG00000133858.16	ZFC3H1	protein_coding	4974	446	4833	3700	1	3	463	0	2819	1411	1903	1920	5134	795	242	0
ENSG00000212461.1	AC078860.1	snoRNA	0	0	1	1	0	0	0	0	0	3	0	17	0	7	0	0
ENSG00000173451.7	THAP2	protein_coding	167	73	299	213	0	0	42	0	265	929	134	476	280	402	14	0
ENSG00000258064.1	AC073612.1	protein_coding	0	0	0	0	0	0	0	0	0	0	0	0	0	0	0	0
ENSG00000139291.14	TMEM19	protein_coding	1101	374	1341	1202	0	1	190	0	732	2114	544	2818	929	2905	126	2
ENSG00000257515.1	AC011601.1	lncRNA	2	0	11	4	0	0	0	0	0	0	0	9	3	0	0	0
ENSG00000080371.6	RAB21	protein_coding	2496	984	3068	3112	2	1	531	2	2080	3974	1933	2526	2683	2105	298	4
ENSG00000257410.1	AC089984.1	lncRNA	0	0	0	0	0	0	0	0	0	0	0	0	0	0	0	0
ENSG00000257991.1	AC089984.3	processed_pseudogene	0	0	0	0	0	0	0	0	0	0	0	0	0	0	0	0
ENSG00000121749.15	TBC1D15	protein_coding	1038	776	1623	2273	0	0	388	1	1558	2917	1342	1750	1976	2064	246	0
ENSG00000257802.1	AC089984.2	processed_pseudogene	1	0	0	1	0	0	1	0	2	11	3	11	0	3	0	0
ENSG00000139287.13	TPH2	protein_coding	0	0	1	1	0	0	0	0	1	0	0	4	2	19	0	0
ENSG00000258115.1	AC090109.1	lncRNA	0	0	0	0	0	0	0	0	0	0	0	0	0	0	0	0
ENSG00000072657.9	TRHDE	protein_coding	1	106	0	0	0	0	96	0	447	1	161	0	0	0	46	0
ENSG00000236333.4	TRHDE-AS1	lncRNA	0	24	0	0	0	0	18	0	212	0	56	3	0	0	17	0
ENSG00000257287.1	H3P35	processed_pseudogene	0	0	0	0	0	0	0	0	0	0	0	1	0	0	0	0
ENSG00000257723.1	CHCHD3P2	processed_pseudogene	0	0	0	0	0	0	0	0	0	0	0	0	0	0	0	0
ENSG00000258235.1	AC133480.1	lncRNA	0	0	0	0	0	0	0	0	0	0	0	0	0	0	0	0
ENSG00000258294.5	AC090503.2	lncRNA	0	0	0	0	0	0	0	0	0	0	0	0	0	0	0	0
ENSG00000258123.1	LINC02444	lncRNA	0	0	0	0	0	0	0	0	0	0	0	0	0	0	0	0
ENSG00000257682.1	AC090503.1	lncRNA	0	0	0	0	0	0	0	0	0	0	0	0	0	0	0	0
ENSG00000243164.1	AC087879.1	processed_pseudogene	0	0	0	0	0	0	0	0	0	0	0	0	0	0	0	0
ENSG00000252415.1	RNU6-1012P	snRNA	0	0	0	0	0	0	0	0	0	0	0	0	0	0	0	0
ENSG00000257750.2	LINC02445	lncRNA	0	0	0	0	0	0	0	0	0	0	0	0	0	0	0	0
ENSG00000201809.1	AC090052.1	snoRNA	0	0	0	0	0	0	0	0	0	0	0	0	0	0	0	0
ENSG00000251138.7	AC090015.1	lncRNA	1	0	0	1	0	0	0	0	0	0	0	1	1	1	0	0
ENSG00000257587.1	AC136188.1	lncRNA	0	0	0	0	0	0	0	0	0	0	0	0	0	0	0	0
ENSG00000258332.3	LINC02394	lncRNA	0	0	0	0	0	0	0	0	0	0	0	0	0	0	0	0
ENSG00000258320.1	AC090502.3	processed_pseudogene	1	0	0	0	0	0	0	0	0	0	0	0	0	0	0	0
ENSG00000257183.1	AC090502.2	lncRNA	0	0	0	0	0	0	0	0	0	1	0	0	0	0	0	0
ENSG00000257113.1	AC090502.1	processed_pseudogene	0	0	3	0	0	0	0	0	0	0	0	0	0	0	0	0
ENSG00000257364.1	VENTXP3	processed_pseudogene	0	0	0	0	0	0	0	0	0	0	0	0	0	0	0	0
ENSG00000253719.4	ATXN7L3B	protein_coding	3558	1150	4189	2669	0	0	646	0	2742	2616	2705	2963	3601	2838	356	4
ENSG00000257386.1	AC025257.1	lncRNA	0	0	0	0	0	0	0	0	0	0	0	0	0	0	0	0
ENSG00000257323.1	AC123904.2	processed_pseudogene	0	0	0	0	0	0	0	0	0	0	0	0	0	0	0	0
ENSG00000188646.6	AC123904.1	processed_pseudogene	0	0	0	0	0	0	0	0	0	0	0	0	0	0	0	0
ENSG00000257998.1	AC123904.3	processed_pseudogene	0	0	0	0	0	0	0	0	0	0	0	0	0	0	0	0
ENSG00000257434.1	AC073525.1	lncRNA	0	0	0	2	0	0	0	0	0	2	0	0	2	0	0	0
ENSG00000166006.13	KCNC2	protein_coding	0	0	2	27	0	0	0	0	0	0	0	1	32	0	0	0
ENSG00000254451.2	CAPS2-AS1	lncRNA	2	0	4	2	0	0	0	0	1	2	0	3	7	4	0	0
ENSG00000258112.1	CCNG2P1	processed_pseudogene	2	0	5	4	0	0	0	0	0	0	0	0	13	1	0	0
ENSG00000180881.19	CAPS2	protein_coding	96	51	290	173	0	0	49	0	299	3084	537	722	141	4311	16	0
ENSG00000257823.1	AC092552.1	processed_pseudogene	1	0	0	0	0	0	0	0	0	0	0	0	1	0	0	0
ENSG00000273987.1	AC121761.2	lncRNA	11	4	26	25	0	0	0	0	11	49	18	20	13	44	5	0
ENSG00000173401.10	GLIPR1L1	protein_coding	6	1	23	9	0	0	3	0	13	28	14	38	10	23	4	0
ENSG00000180481.11	GLIPR1L2	protein_coding	17	30	7	11	0	0	11	0	46	161	33	24	23	138	1	0
ENSG00000139278.10	GLIPR1	protein_coding	882	526	406	326	0	0	327	0	767	55	682	168	506	61	105	0
ENSG00000257497.2	AC121761.1	lncRNA	339	13	137	225	0	0	6	0	19	81	8	14	268	22	0	0
ENSG00000111615.14	KRR1	protein_coding	2508	438	1974	2068	0	0	238	1	977	3124	837	3724	2050	3376	152	0
ENSG00000258077.2	AC078923.1	lncRNA	15	0	12	7	0	0	0	0	2	0	0	17	11	1	0	0
ENSG00000257777.1	AC022507.1	processed_pseudogene	0	0	0	0	0	0	0	0	0	0	0	2	0	0	0	0
ENSG00000286259.1	AC078820.3	lncRNA	73	0	47	54	1	0	0	0	2	0	1	11	53	0	0	0
ENSG00000258245.1	RPL10P13	processed_pseudogene	15	0	8	3	0	0	0	0	0	0	1	9	4	0	1	1
ENSG00000251893.2	AC078820.1	snoRNA	8	0	8	1	0	0	0	0	2	0	0	1	3	0	0	0
ENSG00000258088.1	AC078820.2	lncRNA	16	0	9	1	0	0	0	0	2	5	0	29	6	0	1	0
ENSG00000258091.1	AC011611.6	processed_pseudogene	0	0	0	0	0	0	0	0	0	0	0	1	1	0	0	0
ENSG00000243420.3	RN7SL734P	misc_RNA	0	0	0	0	0	1	0	0	0	0	0	0	1	0	0	0
ENSG00000257329.1	AC011611.2	lncRNA	0	0	0	0	0	0	0	0	0	1	0	1	0	3	0	0
ENSG00000198923.4	AC011611.1	processed_pseudogene	0	0	0	0	0	0	0	0	0	0	0	2	0	0	0	0
ENSG00000139289.13	PHLDA1	protein_coding	9513	544	9243	3117	1	3	210	3	1066	219	910	4336	9324	488	114	9
ENSG00000257453.1	AC011611.3	lncRNA	1	0	0	0	0	0	1	0	1	0	0	5	0	0	0	0
ENSG00000257839.1	AC011611.4	lncRNA	0	0	0	0	0	0	0	0	0	0	0	0	0	0	0	0
ENSG00000187109.14	NAP1L1	protein_coding	12743	3058	9947	8782	4	4	1912	10	9254	5216	5478	5995	10337	4290	876	5
ENSG00000257941.1	AC011611.5	processed_pseudogene	1	0	1	1	0	0	0	0	3	2	3	14	0	1	0	0
ENSG00000258304.1	AC233290.2	processed_pseudogene	2	0	1	1	0	0	0	0	0	0	0	0	0	0	0	0
ENSG00000257872.1	AC233290.1	processed_pseudogene	1	0	0	3	0	0	0	0	0	0	0	0	0	0	0	0
ENSG00000252858.1	RNU6-1271P	snRNA	0	0	0	0	0	0	0	0	0	0	0	0	0	0	0	0
ENSG00000257219.6	LNCOG	lncRNA	141	4	50	19	0	0	1	0	4	0	3	0	31	0	2	0
ENSG00000223273.1	RN7SKP172	misc_RNA	0	0	0	0	0	0	0	0	0	0	0	0	0	0	0	0
ENSG00000179941.9	BBS10	protein_coding	958	189	1047	705	0	0	151	0	654	1537	330	1593	947	1426	60	1
ENSG00000091039.17	OSBPL8	protein_coding	6259	1113	8953	5834	1	2	687	18	3204	6764	1908	8480	7523	5487	368	1
ENSG00000257526.2	AC107032.2	lncRNA	2	0	3	6	0	0	1	0	1	5	3	3	3	13	0	0
ENSG00000287030.1	AC107032.3	lncRNA	1	1	2	4	0	0	0	0	0	0	0	3	0	0	0	0
ENSG00000213272.5	RPL7AP9	processed_pseudogene	2	0	0	0	0	0	0	0	0	0	0	0	1	0	0	0
ENSG00000271142.1	YWHAQP7	processed_pseudogene	1	0	1	3	0	0	0	0	0	0	0	1	1	0	0	0
ENSG00000243071.1	AC107032.1	processed_pseudogene	1	0	0	2	2	5	0	5	4	18	0	7	1	22	0	1
ENSG00000241045.1	RPL7P43	processed_pseudogene	0	0	0	0	0	0	0	0	1	0	0	2	0	0	0	0
ENSG00000258090.1	AC093014.1	processed_pseudogene	1	1	0	1	0	0	0	0	2	0	0	0	2	0	0	0
ENSG00000186908.14	ZDHHC17	protein_coding	1178	470	1273	1613	2	15	347	0	1588	1255	1229	2704	1326	1305	187	1
ENSG00000175183.10	CSRP2	protein_coding	252	141	652	416	1	0	87	0	396	566	359	260	294	300	60	0
ENSG00000257910.1	AC124784.1	lncRNA	0	0	2	1	0	0	2	0	0	2	0	1	1	0	0	0
ENSG00000257199.2	AC025161.1	processed_pseudogene	0	0	0	0	0	0	0	0	0	0	0	1	0	0	0	0
ENSG00000165891.16	E2F7	protein_coding	1409	17	988	511	0	0	4	0	23	602	31	711	750	769	2	0
ENSG00000286476.1	AC079030.1	lncRNA	0	0	3	0	0	0	0	0	0	0	0	0	1	0	0	0
ENSG00000257677.2	LINC02464	lncRNA	0	0	1	0	0	0	0	0	1	0	0	0	0	1	0	0
ENSG00000067798.16	NAV3	protein_coding	95	72	82	51	0	0	47	0	273	2	186	2	25	0	32	0
ENSG00000257835.2	AC073591.1	lncRNA	0	0	0	0	0	0	0	0	0	0	0	1	0	0	0	0
ENSG00000258066.1	AC138331.1	lncRNA	0	0	0	0	0	0	0	0	0	0	0	0	0	1	0	0
ENSG00000258225.1	AC073571.1	lncRNA	0	0	0	0	0	0	0	0	0	0	0	0	0	0	0	0
ENSG00000257220.1	PRXL2AP1	processed_pseudogene	0	0	1	0	0	0	0	0	0	0	0	0	0	0	0	0
ENSG00000258220.1	LINC02424	lncRNA	0	0	0	0	0	0	0	0	0	0	0	0	0	0	0	0
ENSG00000258084.6	AC128707.1	lncRNA	0	0	0	0	0	0	1	0	6	0	1	0	0	0	0	0
ENSG00000257879.1	AC130415.1	lncRNA	0	0	0	0	0	0	0	0	6	0	0	0	0	0	0	0
ENSG00000257165.5	AC079362.1	lncRNA	0	0	0	0	0	0	0	0	4	0	0	0	0	0	0	0
ENSG00000257564.1	AC068993.1	processed_pseudogene	0	0	0	0	0	0	0	0	0	0	0	0	0	0	0	0
ENSG00000257948.2	AC068993.2	lncRNA	0	0	0	0	0	0	0	0	0	0	0	0	0	0	0	0
ENSG00000067715.14	SYT1	protein_coding	19	39	33	15	0	0	5	0	88	5	68	23	52	15	16	0
ENSG00000257191.1	AC090709.1	lncRNA	0	0	0	1	0	0	0	0	1	0	0	0	0	0	0	0
ENSG00000257894.2	AC027288.3	lncRNA	14	144	20	31	0	0	55	0	296	0	264	7	34	4	35	0
ENSG00000221788.1	MIR1252	miRNA	0	0	0	0	0	0	0	0	0	0	0	0	0	0	0	0
ENSG00000257604.1	AC027288.2	processed_pseudogene	1	0	1	1	0	0	0	0	14	0	8	1	0	0	3	0
ENSG00000257474.5	AC027288.1	lncRNA	0	24	2	3	0	0	21	0	82	3	56	16	2	2	8	0
ENSG00000257956.1	NOP56P3	processed_pseudogene	79	1	5	18	0	0	0	0	0	1	6	6	21	0	0	0
ENSG00000177425.11	PAWR	protein_coding	4547	631	5421	3510	4	0	390	1	1809	5232	1590	4039	5131	3463	212	2
ENSG00000258048.1	AC073569.2	lncRNA	1	1	2	1	0	0	0	0	2	5	0	7	0	6	0	0
ENSG00000058272.19	PPP1R12A	protein_coding	3764	916	3313	3100	10	0	639	2	2847	2036	2424	3402	2961	1770	382	0
ENSG00000277130.1	AC073569.3	lncRNA	7	1	3	9	0	0	1	0	6	6	7	35	9	6	3	0
ENSG00000258044.1	AC073569.1	lncRNA	5	0	2	3	0	0	0	0	2	6	2	49	6	4	1	0
ENSG00000201942.1	RNA5SP363	rRNA_pseudogene	0	0	0	0	0	0	0	0	0	0	0	1	0	0	0	0
ENSG00000257557.2	PPP1R12A-AS1	lncRNA	51	17	28	33	0	0	6	0	35	48	31	99	31	124	5	0
ENSG00000271496.1	SNRPGP20	processed_pseudogene	0	0	0	0	0	0	0	0	0	0	0	0	0	0	0	0
ENSG00000239473.1	RPL7P38	processed_pseudogene	1	1	4	2	0	0	0	0	0	0	0	0	1	0	0	0
ENSG00000238842.1	RNU7-106P	snRNA	0	0	0	0	0	0	0	0	0	0	0	0	0	0	0	0
ENSG00000165899.11	OTOGL	protein_coding	9	8	1	4	0	0	2	0	18	3	18	5	2	11	4	0
ENSG00000230291.5	AC078817.1	processed_pseudogene	5	15	1	5	4	0	0	0	3	4	0	2	6	4	0	0
ENSG00000222880.1	RN7SKP261	misc_RNA	0	0	0	0	0	0	0	1	0	0	0	0	0	0	0	0
ENSG00000139304.16	PTPRQ	protein_coding	0	104	113	2	0	0	58	0	493	8	261	169	0	40	53	0
ENSG00000257786.1	AKIRIN1P1	processed_pseudogene	0	0	0	0	0	0	0	0	2	0	0	0	0	0	0	0
ENSG00000257429.1	AC074031.1	lncRNA	1	0	0	0	0	0	0	0	1	0	1	1	0	0	0	0
ENSG00000111046.4	MYF6	protein_coding	0	0	0	0	0	0	0	0	0	0	0	1	0	0	0	0
ENSG00000111049.4	MYF5	protein_coding	0	0	0	0	0	0	0	0	0	0	0	0	0	0	0	0
ENSG00000257741.6	LINC01490	lncRNA	0	0	0	0	0	0	0	0	0	0	0	0	0	0	0	0
ENSG00000111052.7	LIN7A	protein_coding	1	281	1	3	0	0	137	0	831	6	531	10	7	16	116	0
ENSG00000207763.1	MIR617	miRNA	0	0	0	0	0	0	0	0	0	0	0	0	0	0	0	0
ENSG00000258215.1	AC078886.1	processed_pseudogene	0	0	0	0	0	0	0	0	0	0	0	0	0	0	0	0
ENSG00000208022.1	MIR618	miRNA	0	0	0	0	0	0	0	0	0	0	0	0	0	0	0	0
ENSG00000111058.8	ACSS3	protein_coding	95	444	318	36	0	0	268	0	1216	92	617	117	16	102	112	0
ENSG00000258026.2	AC078955.1	lncRNA	0	0	0	0	0	0	0	0	0	1	0	1	0	0	0	0
ENSG00000265227.1	MIR4699	miRNA	0	0	0	0	0	0	0	0	0	0	0	0	0	0	0	0
ENSG00000139220.16	PPFIA2	protein_coding	1	20	5	2	0	0	5	0	31	0	28	4	1	2	3	0
ENSG00000257467.6	PPFIA2-AS1	lncRNA	0	0	3	0	0	0	1	0	1	0	5	0	0	0	0	0
ENSG00000258162.4	AC069228.1	lncRNA	2	0	1	2	0	0	0	0	0	0	0	6	1	0	0	0
ENSG00000258375.2	AC079363.1	processed_pseudogene	1	0	0	0	0	0	0	0	0	0	0	0	0	0	0	0
ENSG00000257609.1	AC091515.1	processed_pseudogene	0	0	0	0	0	0	0	0	0	0	0	0	0	0	0	0
ENSG00000257747.2	LINC02426	lncRNA	3	0	0	0	0	0	0	0	0	0	0	1	0	0	0	0
ENSG00000258193.1	AC011602.1	processed_pseudogene	0	0	0	0	0	0	0	0	0	0	0	0	0	0	0	0
ENSG00000133773.12	CCDC59	protein_coding	634	250	635	550	0	0	136	0	551	2595	400	1279	561	1429	53	0
ENSG00000127720.8	METTL25	protein_coding	168	76	116	113	0	0	36	0	161	626	106	735	92	703	20	0
ENSG00000257875.1	AC089998.3	processed_pseudogene	0	0	3	0	0	0	0	0	0	0	0	11	1	0	0	0
ENSG00000258170.1	AC089998.4	lncRNA	0	0	1	0	0	0	0	0	0	0	0	3	0	1	2	0
ENSG00000257837.1	AC089998.2	lncRNA	0	0	0	0	0	0	0	0	1	0	0	1	0	0	0	0
ENSG00000257431.1	AC089998.1	lncRNA	2	0	2	0	0	0	0	0	11	0	3	1	3	0	0	0
ENSG00000286043.1	AC091214.1	lncRNA	7	2	0	6	0	0	0	0	0	14	5	30	2	28	0	0
ENSG00000179104.9	TMTC2	protein_coding	1504	482	1542	803	0	0	228	0	1242	2760	933	3078	1046	1814	139	0
ENSG00000252220.1	RNU6-977P	snRNA	0	0	0	0	0	0	0	0	0	0	0	0	0	0	0	0
ENSG00000213270.5	RPL6P25	processed_pseudogene	1	1	4	2	0	0	1	0	0	1	0	0	1	0	0	0
ENSG00000258338.1	AC090680.1	lncRNA	0	0	0	0	0	0	0	0	0	0	0	0	0	0	0	0
ENSG00000257124.2	AC093025.1	lncRNA	0	0	1	0	0	0	0	0	0	0	0	0	0	0	0	0
ENSG00000285191.1	AC090679.3	lncRNA	0	0	0	0	0	0	0	0	0	0	0	0	0	0	0	0
ENSG00000257729.2	AC090679.2	lncRNA	0	0	0	0	0	0	0	0	0	0	0	189	0	0	0	0
ENSG00000221148.1	AC090679.1	snoRNA	0	0	0	0	0	0	0	0	0	0	0	0	0	0	0	0
ENSG00000258358.2	AC087888.1	processed_pseudogene	0	0	0	0	0	0	0	0	0	0	0	0	0	0	0	0
ENSG00000257296.1	AC093027.1	processed_pseudogene	0	0	0	0	0	0	0	0	0	0	0	0	0	0	0	0
ENSG00000072041.17	SLC6A15	protein_coding	1117	0	2825	1588	0	0	2	0	3	150	4	629	2803	507	1	0
ENSG00000258073.1	AC128657.1	processed_pseudogene	2	0	0	0	0	0	0	0	0	0	0	0	0	0	0	0
ENSG00000231738.11	TSPAN19	protein_coding	3	5	6	7	0	0	14	0	69	2574	329	202	4	5060	1	0
ENSG00000133640.20	LRRIQ1	protein_coding	74	45	46	107	0	0	43	0	296	10000	710	1318	63	11599	2	0
ENSG00000180318.4	ALX1	protein_coding	4	1	14	8	0	0	0	0	0	3	3	4	18	3	1	0
ENSG00000258815.1	LINC02820	lncRNA	4	0	2	0	0	0	0	0	1	19	7	9	6	28	0	0
ENSG00000257855.1	AC126471.1	processed_pseudogene	0	0	0	0	0	0	0	0	0	0	0	2	0	0	0	0
ENSG00000258206.1	AC137768.1	processed_pseudogene	0	0	0	0	0	0	0	0	0	1	0	1	1	0	0	0
ENSG00000198774.5	RASSF9	protein_coding	743	296	804	419	0	0	159	0	1208	411	529	917	517	707	68	1
ENSG00000133636.11	NTS	protein_coding	18	55	15	6	0	0	0	0	20	24	26	60	4	48	1	0
ENSG00000182050.13	MGAT4C	protein_coding	3	25	9	8	0	0	4	0	12	7	13	4	8	10	1	0
ENSG00000258178.1	AC016993.1	lncRNA	0	0	0	0	0	0	0	0	0	0	0	0	0	0	0	0
ENSG00000257897.1	AC139697.1	processed_pseudogene	0	0	0	0	0	0	0	0	0	0	0	0	0	0	0	0
ENSG00000258185.2	AC010196.1	lncRNA	0	0	0	0	0	0	0	0	0	0	0	0	0	0	0	0
ENSG00000280049.1	AC079597.1	TEC	0	0	0	0	0	0	0	0	0	0	0	0	0	0	0	0
ENSG00000242850.3	RPL23AP68	processed_pseudogene	0	0	0	0	0	0	0	0	0	0	0	0	0	0	0	0
ENSG00000258205.1	AC079598.4	processed_pseudogene	0	0	0	0	0	0	0	0	0	0	0	0	0	0	0	0
ENSG00000257648.1	CYCSP30	processed_pseudogene	0	0	0	0	0	0	0	0	0	0	0	0	0	0	0	0
ENSG00000258173.1	AC079598.2	processed_pseudogene	0	0	0	0	0	0	0	0	0	0	0	0	0	0	0	0
ENSG00000258128.2	MKRN9P	transcribed_processed_pseudogene	5	1	6	5	0	0	0	0	0	0	1	0	5	0	0	0
ENSG00000257912.1	LINC02258	lncRNA	0	0	0	0	0	0	0	0	0	0	0	0	0	0	0	0
ENSG00000257940.1	AC079598.1	lncRNA	0	0	0	0	0	0	0	0	0	0	0	0	0	1	0	0
ENSG00000258179.1	AC079598.3	processed_pseudogene	0	0	0	2	0	0	0	0	0	1	0	0	2	0	0	0
ENSG00000240721.2	RPS4XP15	processed_pseudogene	0	0	0	0	0	0	0	0	0	0	0	0	1	0	0	0
ENSG00000165805.10	C12orf50	protein_coding	0	0	0	0	0	0	0	0	1	1	1	2	0	2	1	0
ENSG00000133641.18	C12orf29	protein_coding	1989	190	1271	1552	0	0	118	0	409	4032	257	1950	1602	1882	62	0
ENSG00000198707.16	CEP290	protein_coding	929	233	934	1120	0	0	183	0	810	2608	774	2161	917	3035	109	0
ENSG00000252747.1	RNA5SP364	rRNA_pseudogene	1	0	1	0	0	0	1	0	0	0	0	1	0	0	0	0
ENSG00000257752.1	AC091516.1	processed_pseudogene	6	0	7	5	0	0	0	0	2	3	3	5	6	1	1	0
ENSG00000139324.12	TMTC3	protein_coding	2584	351	6050	5165	3	1	168	1	896	9365	701	9696	3960	7989	132	0
ENSG00000199245.1	AC129416.1	misc_RNA	0	0	0	0	0	0	0	0	0	0	1	0	0	0	0	0
ENSG00000049130.16	KITLG	protein_coding	2189	2045	3237	2442	0	1	853	10	5602	2796	2416	11478	1490	2834	804	0
ENSG00000281333.2	AC024941.2	lncRNA	15	0	29	10	0	0	3	0	18	21	19	40	18	23	1	0
ENSG00000252850.1	RNU1-117P	snRNA	0	0	0	0	0	0	0	0	0	0	0	0	0	0	0	0
ENSG00000278011.1	AC024941.1	lncRNA	0	1	5	1	0	0	0	0	1	0	0	0	2	0	0	0
ENSG00000246363.3	LINC02458	lncRNA	1	4	6	3	0	0	0	0	5	1	2	12	9	3	2	0
ENSG00000257629.1	AC006199.1	processed_pseudogene	0	0	0	0	0	0	0	0	0	0	0	0	0	0	0	0
ENSG00000238302.1	RNU7-120P	snRNA	0	0	0	0	0	0	0	0	0	0	0	0	0	0	0	0
ENSG00000257820.1	MRPS6P4	processed_pseudogene	0	0	0	0	0	0	0	0	0	0	0	0	0	0	0	0
ENSG00000139318.8	DUSP6	protein_coding	5521	1969	2176	1100	0	1	1282	1	2569	125	2297	917	2390	201	234	0
ENSG00000274021.1	AC024909.1	lncRNA	23	22	9	19	0	0	41	0	107	4	32	30	19	12	8	0
ENSG00000286608.1	AC010201.3	lncRNA	4	0	2	0	0	0	1	0	2	2	2	10	0	1	0	0
ENSG00000271327.1	AC010201.2	lncRNA	23	6	15	11	0	0	1	0	49	1	18	50	14	2	2	0
ENSG00000271259.1	AC010201.1	lncRNA	3	1	3	1	0	0	0	0	7	0	7	4	7	1	0	0
ENSG00000139323.14	POC1B	protein_coding	1155	264	1365	948	0	0	125	0	449	1708	355	707	1274	1230	68	2
ENSG00000226982.4	CENPCP1	processed_pseudogene	3	2	4	2	0	0	0	0	2	2	0	5	4	1	1	0
ENSG00000259075.6	POC1B-GALNT4	protein_coding	2	3	1	1	0	0	0	0	5	6	4	21	9	12	0	0
ENSG00000257594.4	GALNT4	protein_coding	30	3	36	31	0	0	4	0	4	67	10	56	44	65	3	0
ENSG00000270344.3	POC1B-AS1	lncRNA	105	13	145	72	0	0	11	0	83	201	72	298	154	185	7	0
ENSG00000279939.1	AC025034.2	TEC	0	0	0	0	0	0	0	0	0	0	0	0	0	0	0	0
ENSG00000258302.2	AC025034.1	lncRNA	27	7	18	28	0	0	4	0	11	36	36	42	22	57	3	0
ENSG00000070961.15	ATP2B1	protein_coding	1622	962	2241	1216	0	1	484	0	1783	1259	2917	3996	2166	1733	260	3
ENSG00000271614.1	ATP2B1-AS1	lncRNA	13	50	28	9	0	0	23	0	109	16	96	74	22	51	18	0
ENSG00000258216.7	AC009522.1	lncRNA	0	0	0	2	0	0	2	0	3	1	5	0	5	6	0	0
ENSG00000252207.1	RNA5SP365	rRNA_pseudogene	0	0	0	0	0	0	0	0	0	0	0	0	0	0	0	0
ENSG00000257480.1	MRPL2P1	processed_pseudogene	0	0	1	0	0	0	0	0	0	0	0	0	0	0	0	0
ENSG00000252823.1	RNU6-148P	snRNA	0	0	0	0	0	0	0	0	0	0	0	0	0	0	0	0
ENSG00000258290.1	BRWD1P2	processed_pseudogene	0	0	0	0	0	0	0	0	0	0	1	0	2	0	0	0
ENSG00000257725.1	LINC02399	lncRNA	1	1	0	0	0	0	0	0	0	0	0	0	0	0	0	0
ENSG00000257194.2	AC126178.1	lncRNA	1	0	1	2	0	0	0	0	1	1	2	3	1	2	0	0
ENSG00000258183.6	LINC02392	lncRNA	0	0	0	0	0	0	0	0	1	1	0	0	0	0	0	0
ENSG00000286021.2	LINC02822	lncRNA	1	0	11	3	0	0	0	0	0	2	0	1	25	3	0	0
ENSG00000257995.1	AC084365.1	lncRNA	0	0	0	0	0	0	0	0	0	0	0	0	0	0	0	0
ENSG00000288102.1	AC112481.2	lncRNA	0	0	0	0	0	0	0	0	0	0	0	0	0	0	0	0
ENSG00000257787.2	AC112481.1	lncRNA	0	0	0	0	0	0	0	0	0	0	0	0	0	0	0	0
ENSG00000197651.4	CCER1	protein_coding	0	0	4	0	0	0	0	0	0	0	0	2	0	0	0	0
ENSG00000196243.5	LINC00615	lncRNA	10	0	24	5	0	0	0	0	0	2	0	0	6	3	0	0
ENSG00000083782.8	EPYC	protein_coding	1	1	0	0	0	0	0	0	0	1	0	1	0	1	0	0
ENSG00000139330.5	KERA	protein_coding	0	3	0	0	0	0	2	0	4	0	17	0	0	0	0	0
ENSG00000139329.5	LUM	protein_coding	5	7626	7	3	0	0	4591	0	14944	0	11169	17	3	1	2382	0
ENSG00000011465.17	DCN	protein_coding	9	17088	52	140	0	0	7070	0	35847	1	24295	4	12	5	4206	0
ENSG00000258148.2	AC007115.1	processed_pseudogene	0	0	0	0	0	0	0	0	0	0	0	0	0	0	0	0
ENSG00000258100.3	LINC02823	lncRNA	0	0	1	0	0	0	0	0	4	0	2	1	0	0	0	0
ENSG00000286049.1	AC090016.1	lncRNA	0	0	0	0	0	0	0	0	0	0	1	1	0	0	0	0
ENSG00000274647.1	AC126175.1	misc_RNA	0	0	0	0	0	0	0	0	0	0	0	0	0	0	0	0
ENSG00000277738.1	AC126175.2	lncRNA	0	2	0	2	0	0	0	0	0	1	0	0	1	0	0	0
ENSG00000258125.1	AC025254.1	lncRNA	0	0	0	0	0	0	0	0	0	0	0	0	0	0	0	0
ENSG00000258224.1	AC090049.2	processed_pseudogene	0	0	0	0	0	0	0	0	2	0	0	0	0	0	0	0
ENSG00000257893.3	LINC02404	lncRNA	1	0	0	0	0	0	0	0	0	0	0	6	0	1	0	0
ENSG00000257863.1	AC090049.1	lncRNA	0	0	0	0	0	0	0	0	0	0	1	0	0	0	0	0
ENSG00000257242.8	LINC01619	lncRNA	57	12	47	26	0	0	3	0	16	42	39	214	49	53	8	0
ENSG00000286907.1	AC123512.1	lncRNA	4	1	1	0	0	0	0	0	3	0	3	8	0	0	0	0
ENSG00000287714.1	AC025164.3	lncRNA	1	0	0	0	0	0	0	0	1	0	3	6	0	1	0	0
ENSG00000133639.6	BTG1	protein_coding	4859	2100	5836	4545	0	5	1082	2	4248	2707	2825	2141	3792	1322	467	6
ENSG00000245904.4	AC025164.2	lncRNA	71	4	134	31	0	0	6	0	29	24	27	75	70	16	1	0
ENSG00000239201.1	RPL21P106	processed_pseudogene	0	0	0	0	0	0	0	0	0	0	0	0	0	0	0	0
ENSG00000199895.1	AC025164.1	misc_RNA	0	0	0	0	0	0	0	0	0	0	0	0	0	0	0	0
ENSG00000277851.2	LINC02391	lncRNA	0	0	1	0	0	0	0	0	4	0	0	0	0	0	1	0
ENSG00000205057.5	CLLU1OS	protein_coding	1	0	5	2	0	0	0	0	1	10	2	0	3	7	0	0
ENSG00000257127.6	CLLU1	lncRNA	0	0	0	0	0	0	0	0	0	0	0	0	1	0	0	0
ENSG00000266923.1	AC063949.2	lncRNA	0	0	0	0	0	0	0	0	0	0	0	0	0	0	0	0
ENSG00000205056.8	LINC02397	lncRNA	2	2	1	0	0	0	1	0	2	0	10	3	0	0	1	0
ENSG00000258262.1	AC063949.1	processed_pseudogene	0	0	0	0	0	1	0	0	0	0	0	0	0	0	0	0
ENSG00000187510.9	PLEKHG7	protein_coding	69	8	31	7	0	0	8	0	65	1405	212	459	14	1717	0	0
ENSG00000102189.17	EEA1	protein_coding	4864	687	5017	5717	8	0	326	4	1690	1764	1049	1737	4644	1211	250	7
ENSG00000258012.1	AC026111.1	processed_pseudogene	2	0	3	13	0	0	0	0	0	2	1	13	4	2	0	0
ENSG00000257195.1	HNRNPA1P50	processed_pseudogene	3	0	3	1	11	1	0	0	0	0	3	4	0	1	0	0
ENSG00000202534.1	RNU6-1329P	snRNA	0	0	0	0	0	0	0	0	0	0	0	0	0	0	0	0
ENSG00000257345.2	LINC02413	lncRNA	0	0	1	3	0	0	1	0	4	0	0	1	4	2	0	0
ENSG00000257322.6	AC138123.1	lncRNA	5	0	4	0	0	0	0	0	2	5	2	7	3	20	0	0
ENSG00000207365.1	AC021646.1	misc_RNA	0	0	0	0	0	0	0	0	0	0	0	0	0	0	0	0
ENSG00000270506.1	AC021646.2	processed_pseudogene	0	0	0	0	0	0	0	0	0	0	0	0	0	0	0	0
ENSG00000256393.1	RPL41P5	processed_pseudogene	0	9	0	0	3	2	10	2	10	268	6	72	0	142	4	9
ENSG00000257746.2	AC138123.2	lncRNA	1	0	1	0	0	0	0	0	0	0	0	0	0	2	0	0
ENSG00000257210.1	NACAP8	processed_pseudogene	1	0	1	1	0	0	1	0	0	1	2	1	1	4	0	1
ENSG00000258171.2	LINC02412	lncRNA	0	0	1	0	0	0	0	0	2	1	1	1	3	0	0	1
ENSG00000201502.1	AC126172.1	snoRNA	0	0	0	0	0	0	0	0	0	0	0	0	0	0	0	0
ENSG00000257512.1	AC124947.2	transcribed_processed_pseudogene	2	0	0	0	0	1	2	0	0	56	2	29	2	207	0	0
ENSG00000257252.6	AC124947.1	lncRNA	6	0	17	10	2	0	1	0	6	9	6	10	9	22	0	0
ENSG00000173598.14	NUDT4	protein_coding	626	534	785	526	5	0	273	0	1449	6306	1257	5776	586	6544	163	5
ENSG00000177889.10	UBE2N	protein_coding	4236	835	1712	1553	0	0	414	1	1310	3939	1265	3697	1555	4566	190	1
ENSG00000200011.1	AC025260.1	misc_RNA	0	0	0	0	0	0	0	0	0	0	0	0	0	0	0	1
ENSG00000198015.13	MRPL42	protein_coding	3051	355	3005	1998	1	0	195	0	1005	5064	930	4392	2643	4654	131	3
ENSG00000243015.2	RN7SL737P	misc_RNA	0	0	0	0	0	0	0	0	0	0	0	0	0	0	0	0
ENSG00000258271.1	AC025260.2	processed_pseudogene	0	0	0	0	0	0	0	0	0	0	0	0	1	1	0	0
ENSG00000246985.8	SOCS2-AS1	lncRNA	14	16	28	27	0	0	9	0	43	2	70	1	31	6	9	0
ENSG00000120833.14	SOCS2	protein_coding	238	546	281	234	0	0	209	0	579	79	2288	55	380	157	75	0
ENSG00000186076.5	AC012085.1	processed_pseudogene	0	4	0	0	3	11	3	2	1	3	3	3	0	0	0	0
ENSG00000169372.13	CRADD	protein_coding	379	95	432	326	0	0	57	0	163	576	165	521	321	879	28	0
ENSG00000258274.1	AC012085.2	lncRNA	0	1	2	2	0	0	2	0	4	2	0	24	1	3	0	0
ENSG00000264978.2	RN7SL630P	misc_RNA	0	0	0	0	0	0	0	0	0	0	0	2	0	0	0	0
ENSG00000258303.1	AC012464.2	lncRNA	0	0	0	0	0	0	0	0	1	0	3	5	3	1	0	0
ENSG00000257283.1	AC012464.1	lncRNA	1	4	0	1	0	0	0	0	2	1	5	1	1	2	0	0
ENSG00000271382.1	AC012464.3	lncRNA	2	1	5	0	0	0	0	0	1	0	0	1	3	2	0	0
ENSG00000223126.1	RN7SKP263	misc_RNA	0	0	0	0	0	0	0	0	0	0	0	0	0	0	0	0
ENSG00000257360.1	AC123567.1	processed_pseudogene	1	0	0	0	0	0	0	0	0	1	0	0	0	0	0	0
ENSG00000136040.9	PLXNC1	protein_coding	74	482	95	98	0	0	382	0	932	175	2345	168	39	234	259	0
ENSG00000258035.2	AC123567.2	lncRNA	0	2	0	0	0	0	0	0	0	0	0	1	0	0	0	0
ENSG00000287237.1	AC073655.3	lncRNA	0	0	0	1	0	0	2	0	0	0	1	1	0	1	0	0
ENSG00000258172.1	AC073655.1	lncRNA	2	0	1	0	0	0	0	0	2	1	3	3	0	2	0	0
ENSG00000258365.1	AC073655.2	lncRNA	14	3	8	2	0	0	3	0	14	7	17	6	7	11	0	0
ENSG00000173588.15	CEP83	protein_coding	506	150	287	314	1	0	87	0	297	3172	574	682	274	2660	34	0
ENSG00000244391.3	RN7SL330P	misc_RNA	0	0	3	1	0	0	0	0	1	0	0	0	0	5	0	0
ENSG00000213250.5	RBMS2P1	processed_pseudogene	17	6	17	21	1	0	3	0	27	1	10	5	19	4	1	0
ENSG00000278916.1	CEP83-DT	lncRNA	25	1	21	9	0	0	4	0	6	3	12	3	11	5	1	0
ENSG00000257400.1	AC023161.1	lncRNA	0	0	0	0	0	0	0	0	0	0	0	0	1	0	0	0
ENSG00000244091.1	RN7SL483P	misc_RNA	0	0	0	0	0	0	0	0	0	0	0	0	0	0	0	0
ENSG00000258357.1	AC023161.2	processed_pseudogene	0	0	0	1	4	0	0	0	2	0	0	0	1	0	0	0
ENSG00000236349.1	SUCLG2P2	processed_pseudogene	14	5	7	5	0	0	0	0	1	4	5	4	10	2	0	1
ENSG00000266099.1	MIR5700	miRNA	1	0	1	0	0	0	0	0	0	0	0	0	0	0	0	0
ENSG00000057704.13	TMCC3	protein_coding	2774	254	1282	1710	2	0	143	0	409	616	591	203	1087	424	79	0
ENSG00000283818.1	MIR7844	miRNA	0	0	0	0	0	0	0	0	0	0	0	0	0	0	0	0
ENSG00000257847.1	LSM3P2	processed_pseudogene	0	0	0	0	0	0	0	0	0	0	0	0	0	0	0	0
ENSG00000216306.3	KRT19P2	transcribed_processed_pseudogene	1	0	0	1	1	0	0	0	0	0	1	1	0	0	0	0
ENSG00000283998.1	MIR492	miRNA	0	0	0	0	0	0	0	0	0	0	0	0	0	0	0	0
ENSG00000184752.13	NDUFA12	protein_coding	1833	281	1455	1573	1	0	145	0	473	2603	367	1744	1512	2716	33	0
ENSG00000120798.17	NR2C1	protein_coding	1230	342	913	972	1	0	283	0	1108	763	951	1593	1126	868	151	0
ENSG00000180263.14	FGD6	protein_coding	2038	469	2120	2954	0	0	296	1	1055	787	1207	719	2915	475	127	4
ENSG00000257121.1	AC126615.2	processed_pseudogene	2	0	1	3	0	0	0	0	1	4	1	4	2	1	0	0
ENSG00000237774.3	AC126615.1	processed_pseudogene	0	0	0	1	0	0	0	0	1	2	0	8	4	0	0	1
ENSG00000028203.18	VEZT	protein_coding	3500	975	2830	2630	1	0	524	2	1776	4453	1950	4550	2930	3749	257	6
ENSG00000202470.1	AC084879.1	misc_RNA	0	0	0	1	0	0	0	0	0	0	0	1	0	1	0	0
ENSG00000257666.1	CBX3P5	processed_pseudogene	0	0	1	2	0	0	0	0	0	0	0	2	2	1	0	0
ENSG00000212535.1	RNU6-808P	snRNA	0	0	2	0	0	0	0	0	0	2	0	6	0	1	0	0
ENSG00000199172.3	MIR331	miRNA	2	1	1	0	0	0	1	0	1	1	4	9	0	2	2	0
ENSG00000265917.1	MIR3685	miRNA	3	2	6	1	0	0	3	0	16	3	33	13	4	4	2	0
ENSG00000257943.2	AC084879.2	transcribed_unitary_pseudogene	0	0	0	0	0	0	0	0	1	0	1	5	0	0	0	0
ENSG00000258313.1	AC084879.3	lncRNA	0	0	0	0	0	0	0	0	0	0	0	0	0	0	0	0
ENSG00000222544.1	RNU6-735P	snRNA	0	0	0	0	0	0	0	0	0	0	0	0	0	0	0	0
ENSG00000241556.1	AC018475.1	processed_pseudogene	1	3	0	0	1	6	0	5	8	5	2	0	0	5	1	2
ENSG00000111142.14	METAP2	protein_coding	4533	1065	3383	3422	0	0	526	4	1974	6665	1957	4356	3436	5392	221	1
ENSG00000136014.12	USP44	protein_coding	44	122	14	22	0	0	70	0	383	32	272	289	12	58	33	0
ENSG00000257150.3	PGAM1P5	transcribed_processed_pseudogene	19	0	20	17	0	0	2	0	39	4	15	12	39	1	1	0
ENSG00000212448.1	AC008128.1	misc_RNA	0	0	0	0	0	0	0	0	0	0	0	0	0	0	0	0
ENSG00000074527.12	NTN4	protein_coding	4406	1862	3979	2083	12	0	1348	21	6163	3453	4398	2748	4572	2158	783	2
ENSG00000258343.2	AC090001.1	lncRNA	2	22	4	0	0	0	21	0	6	38	11	13	0	85	0	0
ENSG00000199506.1	RNU6-247P	snRNA	0	3	0	0	0	0	7	0	0	6	0	0	0	19	0	0
ENSG00000258292.1	LINC02410	lncRNA	0	0	0	0	0	0	0	0	1	0	0	0	2	0	0	0
ENSG00000139343.10	SNRPF	protein_coding	1598	243	722	879	1	0	121	0	342	1879	288	1778	775	1833	35	2
ENSG00000165972.13	CCDC38	protein_coding	6	10	6	9	0	0	4	0	7	6	5	15	10	2	1	0
ENSG00000285030.1	AC090001.2	processed_pseudogene	0	0	0	0	0	0	0	0	0	0	0	1	0	0	1	0
ENSG00000139344.8	AMDHD1	protein_coding	11	12	24	27	0	0	5	0	36	1	18	6	8	3	9	0
ENSG00000084110.11	HAL	protein_coding	104	28	23	128	0	0	21	0	28	13	54	51	101	9	10	0
ENSG00000257878.1	AC007298.2	lncRNA	4	0	0	3	0	0	0	0	2	0	1	1	1	0	1	0
ENSG00000111144.10	LTA4H	protein_coding	6186	3449	6024	6748	10	6	1760	25	8108	10313	4908	7629	6303	4289	908	21
ENSG00000257715.1	AC007298.1	lncRNA	1	0	1	0	0	0	0	0	1	4	0	9	1	1	0	0
ENSG00000258251.1	YPEL5P3	processed_pseudogene	0	0	0	0	0	0	0	0	0	0	0	0	0	0	0	0
ENSG00000277062.1	RN7SL88P	misc_RNA	0	0	0	0	0	0	0	0	0	0	0	0	0	0	0	0
ENSG00000283422.1	LINC02452	lncRNA	0	3	0	0	0	0	1	0	7	0	2	0	0	0	6	0
ENSG00000111145.8	ELK3	protein_coding	7997	1277	2551	3484	0	0	591	5	1941	3324	2213	620	2943	3682	409	0
ENSG00000258177.1	AC008149.1	lncRNA	1	0	0	1	0	0	0	0	0	0	0	5	0	1	0	0
ENSG00000287454.1	AC008149.2	lncRNA	11	0	8	3	0	0	0	0	3	2	6	15	10	2	1	1
ENSG00000059758.8	CDK17	protein_coding	1750	684	1862	2269	1	0	388	0	1314	2553	1332	1771	1975	1711	216	4
ENSG00000201435.1	RNU4-24P	snRNA	0	0	0	2	0	0	0	0	0	1	1	4	2	1	0	0
ENSG00000257169.1	AC125612.1	processed_pseudogene	0	0	0	1	0	0	0	0	0	3	0	12	0	0	0	0
ENSG00000258272.1	AC007513.1	lncRNA	0	0	0	0	0	0	0	0	0	0	0	0	0	0	0	0
ENSG00000252827.1	RN7SKP11	misc_RNA	1	0	2	1	0	0	1	0	0	0	1	0	1	0	0	0
ENSG00000188596.11	CFAP54	protein_coding	20	33	11	10	0	0	28	0	182	4965	492	826	9	6850	7	0
ENSG00000258846.1	EEF1A1P33	processed_pseudogene	0	0	0	1	2	0	0	0	4	4	11	2	0	3	0	0
ENSG00000139350.11	NEDD1	protein_coding	2222	270	1719	1489	0	0	177	0	663	4102	525	2809	1479	2100	99	2
ENSG00000202368.1	AC013417.1	misc_RNA	0	0	0	3	0	0	0	0	0	0	0	0	0	0	0	0
ENSG00000258131.1	AC007656.2	lncRNA	0	0	0	0	0	0	0	0	0	0	0	3	0	0	0	0
ENSG00000257470.2	AC007656.1	lncRNA	0	0	0	0	0	0	0	0	0	0	0	6	0	0	0	0
ENSG00000279190.1	AC007656.3	TEC	0	0	0	0	0	0	0	0	0	0	0	0	0	0	0	0
ENSG00000286434.1	AC007656.4	lncRNA	0	0	0	0	0	0	0	0	0	0	0	1	0	0	0	0
ENSG00000257920.1	LINC02409	lncRNA	0	0	0	0	0	0	0	0	0	0	0	3	0	0	0	0
ENSG00000255794.8	RMST	lncRNA	0	6	0	0	0	0	13	0	16	21	33	1283	0	16	11	0
ENSG00000221479.3	MIR1251	miRNA	0	0	0	0	0	0	0	0	0	0	0	4	0	0	0	0
ENSG00000273942.1	AC007351.2	misc_RNA	0	0	0	0	0	0	0	0	0	0	0	0	0	0	0	0
ENSG00000274230.1	AC007351.3	misc_RNA	0	0	0	0	0	0	0	0	0	0	0	0	0	0	0	0
ENSG00000275231.1	AC007351.4	misc_RNA	0	0	0	0	0	0	0	0	0	0	0	0	0	0	0	0
ENSG00000273570.1	AC007351.1	misc_RNA	0	0	0	0	0	0	0	0	0	0	0	0	0	0	0	0
ENSG00000275971.1	AC018659.4	misc_RNA	0	0	0	0	0	0	0	0	0	0	0	0	0	0	0	0
ENSG00000274819.1	AC018659.3	misc_RNA	0	0	0	0	0	0	0	0	0	0	0	0	0	0	0	0
ENSG00000251844.1	AC018659.1	snoRNA	0	0	0	0	0	0	0	0	0	0	0	4	0	0	0	0
ENSG00000278802.1	AC018659.7	misc_RNA	0	0	0	0	0	0	0	0	0	0	0	0	0	0	0	0
ENSG00000276398.1	AC018659.5	misc_RNA	0	0	0	0	0	0	0	0	0	0	0	0	0	0	0	0
ENSG00000279798.1	AC018659.8	TEC	0	1	0	0	0	0	4	0	0	4	3	64	0	0	0	0
ENSG00000207586.1	MIR135A2	miRNA	0	0	0	0	0	0	0	0	0	0	0	0	0	0	0	0
ENSG00000277081.1	AC018659.6	misc_RNA	0	0	0	0	0	0	0	0	0	0	0	0	0	0	0	0
ENSG00000257157.1	AC018659.2	processed_pseudogene	0	0	0	0	0	0	0	0	0	0	0	0	0	0	0	0
ENSG00000257501.6	AC007424.1	transcribed_processed_pseudogene	2	0	1	0	0	0	0	0	2	6	2	60	1	8	0	0
ENSG00000206899.1	RNU6-36P	snRNA	0	0	0	0	0	0	0	0	0	13	2	2	0	14	0	0
ENSG00000265861.1	MIR4495	miRNA	0	0	0	0	0	0	0	0	0	0	0	0	0	0	0	0
ENSG00000263890.1	MIR4303	miRNA	0	0	0	0	0	0	0	0	0	0	0	0	0	0	0	0
ENSG00000258312.1	AC016152.1	lncRNA	0	0	0	0	0	0	0	0	0	0	0	1	0	0	0	0
ENSG00000257580.1	AC008055.1	processed_pseudogene	0	0	1	1	0	0	0	0	0	0	0	0	0	0	0	0
ENSG00000201296.1	RNU4-41P	snRNA	0	0	0	0	0	0	0	0	0	0	0	0	0	0	0	0
ENSG00000286056.1	AC008055.2	lncRNA	0	1	0	0	0	0	0	0	0	0	0	0	0	0	0	0
ENSG00000227825.4	SLC9A7P1	transcribed_processed_pseudogene	7	16	19	2	0	0	15	0	42	10	23	44	8	44	5	0
ENSG00000245017.2	LINC02453	lncRNA	2	7	3	3	0	0	3	0	21	42	6	41	0	186	1	0
ENSG00000257167.2	TMPO-AS1	lncRNA	96	11	49	19	0	0	8	0	45	30	20	144	15	57	1	0
ENSG00000120802.13	TMPO	protein_coding	4756	805	2230	1222	2	0	499	1	2019	8675	1389	9963	1632	6713	294	12
ENSG00000225185.3	PPIAP8	processed_pseudogene	0	0	0	1	0	0	0	0	0	0	0	0	3	0	0	0
ENSG00000075415.12	SLC25A3	protein_coding	22862	3071	22753	21066	15	2	1785	17	5426	11639	4393	7228	20894	7124	689	13
ENSG00000212443.1	SNORA53	snoRNA	6	4	6	11	0	0	0	0	13	18	4	15	7	42	0	0
ENSG00000166130.15	IKBIP	protein_coding	1160	209	388	656	0	0	95	0	332	914	274	1233	596	680	59	0
ENSG00000120868.13	APAF1	protein_coding	1238	414	663	806	0	0	225	3	926	1745	737	1619	609	838	113	1
ENSG00000185046.18	ANKS1B	protein_coding	1	30	3	8	0	0	12	0	55	18	59	11	3	19	4	0
ENSG00000258204.1	AC008126.1	processed_pseudogene	0	0	0	1	1	0	0	0	0	0	1	1	0	0	0	0
ENSG00000257458.1	AC069437.1	lncRNA	0	0	0	0	0	0	0	0	0	0	0	0	0	0	0	0
ENSG00000202324.1	RNA5SP366	rRNA_pseudogene	0	0	0	0	0	0	0	0	0	0	0	0	0	0	0	0
ENSG00000258039.2	AC117377.1	lncRNA	0	0	0	0	0	0	0	0	0	0	0	0	0	0	0	0
ENSG00000180219.2	FAM71C	protein_coding	0	0	0	0	0	0	0	0	0	0	0	0	0	0	0	0
ENSG00000287675.1	AC078916.1	lncRNA	0	0	0	0	0	0	0	0	0	0	0	0	0	0	0	0
ENSG00000214203.4	RPS4XP1	processed_pseudogene	5	1	6	3	2	0	0	0	1	1	1	2	3	2	0	1
ENSG00000279148.1	AC126474.1	TEC	15	1	29	31	0	0	1	0	1	0	6	7	30	2	1	1
ENSG00000111647.13	UHRF1BP1L	protein_coding	770	348	1101	1541	0	1	148	3	863	1747	594	1672	1026	2001	97	1
ENSG00000280088.1	AC126474.2	TEC	78	36	79	74	0	0	15	0	105	54	93	101	71	79	11	0
ENSG00000257696.1	AC010203.2	lncRNA	0	0	0	3	0	0	0	0	10	1	10	2	1	3	2	0
ENSG00000238105.7	GOLGA2P5	transcribed_unprocessed_pseudogene	414	112	423	410	0	0	129	0	711	258	1043	352	549	346	33	1
ENSG00000266610.2	RN7SL176P	misc_RNA	0	0	0	0	0	0	0	0	0	0	0	0	0	0	0	0
ENSG00000257489.6	AC010203.1	transcribed_unprocessed_pseudogene	29	4	23	27	0	0	12	0	45	45	55	34	37	57	1	0
ENSG00000221476.2	MIR1827	miRNA	0	0	0	0	0	0	0	0	0	0	0	3	0	0	0	0
ENSG00000075089.9	ACTR6	protein_coding	1159	248	977	1068	0	0	140	0	579	5047	441	1699	1073	3863	67	1
ENSG00000166153.16	DEPDC4	protein_coding	74	3	52	31	0	0	3	0	21	71	9	78	38	57	1	0
ENSG00000206790.1	AC026110.1	misc_RNA	3	0	0	0	0	0	0	0	1	0	0	0	0	0	0	0
ENSG00000136021.19	SCYL2	protein_coding	5100	749	4104	3206	0	1	432	5	1742	5418	1705	5132	4012	3668	248	8
ENSG00000179520.11	SLC17A8	protein_coding	1	1	2	3	0	0	2	0	0	0	9	0	2	1	0	0
ENSG00000012504.15	NR1H4	protein_coding	1	9	0	0	0	0	2	0	7	0	12	3	0	0	2	0
ENSG00000271177.1	AC010200.2	processed_pseudogene	0	0	0	0	0	0	0	0	0	0	0	0	0	0	0	0
ENSG00000139354.11	GAS2L3	protein_coding	98	114	321	161	0	0	56	0	258	88	111	482	170	139	44	0
ENSG00000257803.2	AC010200.1	processed_pseudogene	0	0	1	1	0	0	0	0	1	1	1	18	0	3	0	0
ENSG00000151572.18	ANO4	protein_coding	429	12	404	352	0	0	1	0	8	3	15	36	466	17	0	0
ENSG00000257325.1	AC138360.1	lncRNA	0	0	0	0	0	0	0	0	0	0	0	0	0	0	0	0
ENSG00000258007.1	AC063947.1	lncRNA	1	0	1	0	0	0	0	0	0	0	0	0	5	0	0	0
ENSG00000258033.1	AC063947.2	unprocessed_pseudogene	10	0	8	4	0	0	0	0	1	0	1	0	13	1	0	0
ENSG00000256870.3	SLC5A8	protein_coding	2	28	0	0	0	0	27	0	45	80	33	1385	0	229	14	1
ENSG00000207414.1	RNU6-768P	snRNA	0	0	0	0	0	0	0	0	0	0	0	5	0	0	0	0
ENSG00000241744.1	AC079953.1	processed_pseudogene	0	0	0	0	0	0	0	0	0	0	0	1	0	0	0	0
ENSG00000120800.5	UTP20	protein_coding	1862	254	788	579	1	1	153	0	497	1256	432	4069	744	1451	60	6
ENSG00000120805.14	ARL1	protein_coding	3836	1109	3230	3303	2	0	459	3	1829	16362	1498	6456	3221	9335	225	7
ENSG00000257543.1	AC063948.1	lncRNA	4	0	6	5	0	0	1	0	7	17	4	10	5	12	1	0
ENSG00000222890.1	RNU6-1068P	snRNA	0	0	0	0	0	0	0	0	0	0	0	2	0	0	0	0
ENSG00000239413.1	RPS27P23	processed_pseudogene	3	0	6	0	3	0	0	0	0	0	0	0	1	0	0	0
ENSG00000206929.1	AC093024.1	misc_RNA	0	0	0	0	0	0	0	0	0	0	0	0	0	0	0	0
ENSG00000202249.1	RNU5E-5P	snRNA	0	0	0	0	0	0	0	0	0	0	0	0	0	0	0	0
ENSG00000252366.1	RNA5SP367	rRNA_pseudogene	0	0	0	1	0	0	0	0	0	0	0	0	0	0	0	0
ENSG00000166211.8	SPIC	protein_coding	1	0	1	1	0	0	0	0	3	0	1	0	0	2	1	0
ENSG00000196091.15	MYBPC1	protein_coding	0	2	3	3	0	0	1	0	5	1	3	0	1	2	0	0
ENSG00000257514.5	AC117505.1	lncRNA	0	0	0	0	0	0	0	0	0	0	0	0	0	0	0	0
ENSG00000274560.1	AC010205.1	lncRNA	0	1	0	0	0	0	0	0	0	1	1	0	0	3	0	0
ENSG00000111666.11	CHPT1	protein_coding	381	609	436	257	0	1	413	0	1153	1448	975	913	248	882	185	0
ENSG00000199933.1	RNY1P16	misc_RNA	0	2	0	1	0	0	0	0	2	1	3	2	0	1	1	0
ENSG00000139351.15	SYCP3	protein_coding	6	3	13	6	0	0	3	0	19	4	8	26	6	4	11	0
ENSG00000111670.16	GNPTAB	protein_coding	2802	1394	2527	2166	1	0	792	2	3780	2909	2311	4969	1849	2830	448	1
ENSG00000222255.1	RNU6-101P	snRNA	0	2	0	0	0	0	0	0	0	0	3	0	0	0	0	0
ENSG00000258230.2	AC063950.1	transcribed_processed_pseudogene	5	0	9	15	0	0	0	0	4	0	7	11	15	2	0	0
ENSG00000201168.1	RNA5SP368	rRNA_pseudogene	0	0	0	0	0	0	0	0	0	0	0	0	0	0	0	0
ENSG00000222932.1	RNU6-172P	snRNA	0	0	0	0	0	0	0	0	0	0	0	0	1	0	0	0
ENSG00000223046.1	RNA5SP369	rRNA_pseudogene	0	0	0	0	0	0	0	0	0	0	0	0	0	0	0	0
ENSG00000252863.1	RNU6-1183P	snRNA	0	0	0	0	0	0	0	0	0	0	0	0	0	0	0	0
ENSG00000258153.1	HSPE1P4	processed_pseudogene	0	0	0	0	2	0	0	0	1	0	0	2	0	1	0	0
ENSG00000136048.14	DRAM1	protein_coding	315	2635	627	352	0	0	1492	0	5442	762	4009	1527	408	373	897	0
ENSG00000257202.1	AC084398.2	lncRNA	0	1	0	1	0	0	0	0	4	1	4	6	2	1	0	0
ENSG00000241917.1	AC084398.1	processed_pseudogene	0	0	0	0	0	0	0	0	0	0	0	0	0	0	0	0
ENSG00000258308.6	AC079907.2	lncRNA	1	0	1	1	0	0	0	0	0	1	0	3	0	0	2	0
ENSG00000258288.1	NENFP2	processed_pseudogene	0	0	0	0	0	0	0	0	0	0	0	0	1	0	0	0
ENSG00000120860.11	WASHC3	protein_coding	876	265	1002	782	0	0	137	0	535	1301	454	1080	869	1472	70	1
ENSG00000257222.1	AC079907.1	lncRNA	13	2	3	3	0	0	2	0	6	11	4	18	7	4	0	0
ENSG00000075188.9	NUP37	protein_coding	1320	150	687	606	0	0	78	0	256	1443	193	1006	574	1501	34	0
ENSG00000185480.11	PARPBP	protein_coding	173	26	161	84	0	0	15	0	42	160	20	711	78	290	6	0
ENSG00000183395.5	PMCH	protein_coding	0	0	0	0	0	0	0	0	0	0	0	1	0	0	0	0
ENSG00000281344.1	HELLPAR	lncRNA	107	12	63	58	0	0	2	2	7	30	7	165	55	30	3	0
ENSG00000264554.2	RN7SL793P	misc_RNA	0	0	0	0	0	0	0	0	0	0	0	0	0	0	0	0
ENSG00000258142.2	AC093023.1	processed_pseudogene	0	0	0	0	0	0	0	0	0	0	0	0	0	0	0	0
ENSG00000283052.1	LINC02456	lncRNA	0	0	0	1	0	0	0	0	0	0	0	2	0	1	0	0
ENSG00000017427.16	IGF1	protein_coding	0	43	0	0	0	0	19	0	66	1	41	8	1	6	10	0
ENSG00000257254.1	AC010202.1	processed_pseudogene	0	0	0	0	0	0	0	0	0	0	0	0	0	0	0	0
ENSG00000258169.1	LINC00485	lncRNA	0	0	0	0	0	0	0	0	0	0	0	0	0	0	0	0
ENSG00000171759.10	PAH	protein_coding	0	1	1	0	0	0	1	0	3	3	1	0	0	0	0	0
ENSG00000282964.1	AC026108.1	lncRNA	0	0	0	0	0	0	0	0	0	0	0	0	0	0	0	0
ENSG00000139352.4	ASCL1	protein_coding	0	3	2	0	0	0	1	0	6	29	1	6	1	23	0	0
ENSG00000288092.1	AC026108.2	lncRNA	0	0	0	0	0	0	0	0	0	0	0	0	0	0	0	0
ENSG00000257703.6	AC068643.1	lncRNA	0	4	0	0	0	0	0	0	1	0	3	0	0	0	0	0
ENSG00000257860.6	AC068643.2	lncRNA	0	0	0	0	0	0	0	0	0	1	0	0	0	0	0	0
ENSG00000179088.14	C12orf42	protein_coding	2	3	1	3	0	0	1	0	1	0	7	1	3	6	0	0
ENSG00000257415.1	AC084364.2	processed_pseudogene	0	0	0	0	0	0	0	0	0	0	0	0	0	0	0	0
ENSG00000257994.1	AC084364.3	unprocessed_pseudogene	0	0	0	0	0	0	0	0	0	0	0	0	0	0	0	0
ENSG00000286197.1	AC084364.4	lncRNA	0	0	0	0	0	0	0	0	0	0	0	0	0	0	0	0
ENSG00000257762.6	LINC02401	lncRNA	2	0	0	0	0	0	0	0	0	0	0	0	0	0	0	0
ENSG00000136011.15	STAB2	protein_coding	10	26	3	5	0	0	18	0	66	4	121	12	12	5	19	0
ENSG00000212594.1	AC084364.1	snoRNA	0	0	0	0	0	0	0	0	0	0	0	0	0	0	0	0
ENSG00000257737.1	AC025265.2	lncRNA	0	0	0	0	0	0	0	0	0	1	0	1	0	1	0	0
ENSG00000257766.1	AC025265.3	lncRNA	0	0	0	0	0	0	0	0	0	0	0	0	0	0	0	0
ENSG00000257681.1	AC025265.1	lncRNA	9	0	4	7	0	0	5	0	4	5	4	17	18	2	1	0
ENSG00000111696.12	NT5DC3	protein_coding	579	95	220	426	0	0	63	0	252	90	253	245	467	129	60	2
ENSG00000257754.1	AC012555.2	lncRNA	1	0	3	0	0	0	0	0	0	2	0	3	0	1	0	0
ENSG00000257327.1	AC012555.1	lncRNA	0	0	0	1	0	0	0	0	0	0	0	0	1	0	0	0
ENSG00000214198.8	TTC41P	transcribed_unitary_pseudogene	8	7	9	14	0	0	6	0	21	196	35	39	12	340	1	0
ENSG00000166598.15	HSP90B1	protein_coding	16955	7469	21956	12268	17	7	3236	3	10245	6164	7525	5917	16930	3510	1656	14
ENSG00000284503.1	MIR3652	miRNA	0	0	0	0	0	0	0	0	0	0	0	0	0	0	0	0
ENSG00000204954.10	C12orf73	protein_coding	389	54	288	345	0	0	43	0	191	211	102	199	366	184	16	0
ENSG00000139372.15	TDG	protein_coding	1546	263	1252	1226	0	0	157	0	622	2145	476	2588	1350	1971	81	6
ENSG00000120820.12	GLT8D2	protein_coding	39	179	42	21	0	0	75	0	434	22	351	73	34	33	50	0
ENSG00000216285.5	AC078819.1	processed_pseudogene	5	1	1	0	3	1	1	0	0	3	1	1	1	2	0	3
ENSG00000111727.12	HCFC2	protein_coding	809	329	863	1292	0	1	168	1	831	1405	623	1454	877	1835	105	1
ENSG00000120837.8	NFYB	protein_coding	1128	647	1071	798	0	0	308	0	1504	2754	855	2505	1067	2307	182	0
ENSG00000199415.1	RNA5SP370	rRNA_pseudogene	0	0	0	0	0	0	0	0	2	1	2	1	0	1	0	0
ENSG00000257193.1	LINC02385	lncRNA	0	0	0	0	0	0	0	0	0	0	0	0	0	0	0	0
ENSG00000286258.1	AC089983.2	lncRNA	0	0	0	0	0	0	0	0	0	0	0	0	0	0	0	0
ENSG00000198431.16	TXNRD1	protein_coding	5375	1455	2554	2000	1	2	943	0	2764	30501	2044	9563	2082	18927	337	109
ENSG00000257732.1	AC089983.1	lncRNA	0	0	0	1	0	0	0	0	0	11	1	1	0	3	0	0
ENSG00000213442.5	RPL18AP3	processed_pseudogene	268	64	268	322	6	15	30	27	83	348	74	181	296	251	7	7
ENSG00000255150.2	EID3	protein_coding	16	25	14	22	0	0	14	0	41	132	63	75	9	170	8	0
ENSG00000171310.11	CHST11	protein_coding	559	462	544	416	0	0	284	0	1101	679	734	812	440	510	124	0
ENSG00000258111.1	AC079316.1	processed_pseudogene	0	0	0	0	0	0	0	0	0	0	0	8	0	0	0	0
ENSG00000279176.1	AC079316.2	TEC	0	0	1	0	0	0	0	0	0	0	0	11	0	0	0	0
ENSG00000264295.1	MIR3922	miRNA	0	0	0	0	0	0	0	0	0	0	0	1	0	0	0	0
ENSG00000136052.9	SLC41A2	protein_coding	66	179	87	30	0	0	118	0	242	1439	351	1203	44	767	49	1
ENSG00000222579.1	AC089985.1	misc_RNA	0	0	0	0	0	0	0	0	0	0	0	2	0	0	0	0
ENSG00000286410.1	AC089985.2	lncRNA	0	2	0	0	0	0	0	0	0	0	1	4	0	0	0	0
ENSG00000257758.1	KRT18P20	processed_pseudogene	0	0	0	0	0	0	0	0	0	0	1	0	0	0	0	0
ENSG00000151131.11	C12orf45	protein_coding	1008	64	480	378	0	0	46	0	232	695	143	1267	466	614	6	0
ENSG00000136010.14	ALDH1L2	protein_coding	672	140	4348	383	0	0	61	0	307	171	228	92	4458	117	49	1
ENSG00000136051.14	WASHC4	protein_coding	3565	979	3533	3353	0	0	563	17	2582	4153	1650	4957	3517	3339	334	0
ENSG00000136044.12	APPL2	protein_coding	1532	400	2021	2479	0	9	283	1	1247	245	1347	485	2062	430	145	4
ENSG00000235162.8	C12orf75	protein_coding	886	102	579	1031	0	0	89	0	357	1708	499	639	849	3488	22	0
ENSG00000286903.1	AC078874.1	lncRNA	0	0	0	0	0	0	0	0	0	2	1	2	0	2	0	0
ENSG00000257642.1	AC011313.1	lncRNA	0	3	1	0	0	0	0	0	3	0	3	0	0	0	0	0
ENSG00000286520.1	AC079851.1	lncRNA	0	0	0	0	0	0	0	0	1	0	0	1	0	0	0	0
ENSG00000257859.2	CASC18	lncRNA	4	2	2	2	0	0	1	0	1	2	7	3	5	6	1	0
ENSG00000257773.1	ST13P3	processed_pseudogene	2	1	1	2	0	0	0	0	0	0	0	0	2	0	0	2
ENSG00000257890.1	AC011595.2	lncRNA	1	0	0	2	0	0	2	0	5	5	2	5	2	3	0	0
ENSG00000074590.13	NUAK1	protein_coding	814	391	881	1347	0	0	286	0	1374	287	669	480	1028	361	146	6
ENSG00000257438.1	AC011595.1	lncRNA	0	0	3	0	0	0	0	0	2	1	1	19	1	6	0	0
ENSG00000257611.1	AC010182.1	processed_pseudogene	0	0	3	1	0	0	0	0	0	0	2	0	0	0	0	0
ENSG00000136026.14	CKAP4	protein_coding	5731	884	7173	3687	0	0	367	6	1159	2216	1017	2991	5445	1515	187	1
ENSG00000258355.1	AC079174.1	lncRNA	3	0	3	2	0	0	0	0	1	3	1	7	6	2	0	0
ENSG00000277715.1	AC079174.2	lncRNA	36	6	41	31	0	0	4	0	26	12	19	24	67	13	3	0
ENSG00000238609.1	RNU7-94P	snRNA	0	0	0	0	0	0	0	0	0	0	0	0	0	0	0	0
ENSG00000166046.11	TCP11L2	protein_coding	197	176	682	1043	0	0	118	2	749	2805	999	1066	906	2695	99	0
ENSG00000013503.10	POLR3B	protein_coding	833	157	716	368	0	0	72	0	244	683	229	997	532	824	37	0
ENSG00000257545.5	AC079385.1	lncRNA	4	0	3	0	0	0	0	0	0	0	1	2	5	2	0	0
ENSG00000111783.12	RFX4	protein_coding	0	1	0	1	0	0	0	0	1	0	0	2	0	0	0	0
ENSG00000257711.2	AC079385.2	lncRNA	0	0	0	0	0	0	0	0	0	0	1	6	0	1	0	0
ENSG00000257918.1	AC079385.3	lncRNA	0	0	0	0	0	0	0	0	0	0	1	1	1	0	0	0
ENSG00000111785.20	RIC8B	protein_coding	519	198	388	235	0	0	81	4	406	544	324	623	294	454	54	0
ENSG00000287957.1	AC007695.1	lncRNA	13	1	11	6	0	0	2	0	8	13	9	36	11	6	0	0
ENSG00000257119.1	EEF1B2P4	processed_pseudogene	0	0	0	0	0	0	0	0	1	1	0	0	0	0	0	0
ENSG00000240631.1	RPL30P12	processed_pseudogene	0	0	0	1	0	0	0	0	0	0	0	0	0	0	0	0
ENSG00000260329.1	AC007541.1	lncRNA	12	9	7	1	0	0	4	0	43	16	17	28	5	39	1	0
ENSG00000151135.10	TMEM263	protein_coding	1187	567	1074	761	0	0	254	1	1039	3649	1199	3060	818	1820	106	2
ENSG00000120832.10	MTERF2	protein_coding	269	139	245	255	0	0	98	0	567	323	632	707	317	374	47	0
ENSG00000008405.12	CRY1	protein_coding	532	502	330	379	0	0	223	0	610	1180	1689	560	391	895	123	0
ENSG00000257548.1	AC078929.1	lncRNA	0	0	0	0	0	0	0	0	0	1	0	0	0	0	0	0
ENSG00000286678.1	AC007649.1	lncRNA	0	0	1	4	0	0	0	0	0	0	0	0	3	0	0	0
ENSG00000257444.1	SETP7	processed_pseudogene	0	0	0	0	0	0	0	0	0	0	0	0	0	0	0	0
ENSG00000151136.15	BTBD11	protein_coding	1436	20	1207	976	14	0	8	1	33	139	46	593	816	266	5	0
ENSG00000200897.1	AC009774.1	snoRNA	0	0	0	0	0	0	0	0	0	0	0	1	0	0	0	0
ENSG00000222302.1	RNA5SP371	rRNA_pseudogene	0	0	0	0	0	0	0	0	0	0	0	1	1	0	0	0
ENSG00000257579.1	AC007540.2	lncRNA	0	0	2	0	0	0	0	0	0	0	0	0	0	0	0	0
ENSG00000222160.1	AC007540.1	misc_RNA	0	0	0	0	0	0	0	0	0	0	0	0	0	0	0	0
ENSG00000136045.12	PWP1	protein_coding	3110	452	1593	1873	0	0	262	0	790	3200	697	2153	2100	2885	122	1
ENSG00000240441.1	AC007622.1	processed_pseudogene	6	1	1	2	0	0	0	0	1	0	0	6	6	0	1	0
ENSG00000110851.12	PRDM4	protein_coding	2749	450	2822	3068	0	0	281	1	925	715	885	854	2564	575	145	1
ENSG00000258136.2	AC007622.2	lncRNA	37	4	25	27	0	0	3	1	20	22	15	46	42	14	3	0
ENSG00000187855.5	ASCL4	protein_coding	0	0	0	0	0	0	1	0	0	0	1	0	0	2	0	0
ENSG00000257398.8	AC126177.3	lncRNA	1	2	0	0	0	0	1	0	6	0	3	0	0	0	2	0
ENSG00000257951.2	AC126177.5	unprocessed_pseudogene	2	0	0	0	0	0	0	0	0	0	1	2	2	0	0	0
ENSG00000257392.1	AC126177.2	unprocessed_pseudogene	0	0	0	0	0	0	0	0	0	0	0	0	0	0	0	0
ENSG00000257426.1	AC126177.4	unprocessed_pseudogene	0	0	0	0	0	0	0	0	0	0	0	0	0	0	0	0
ENSG00000258072.1	AC126177.6	processed_pseudogene	7	2	5	4	0	0	0	0	1	0	1	0	1	3	0	0
ENSG00000257129.1	AC126177.1	transcribed_processed_pseudogene	3	0	0	0	0	0	0	0	0	0	0	0	0	0	0	0
ENSG00000075035.10	WSCD2	protein_coding	35	19	155	186	0	0	11	0	33	0	40	1	27	0	2	0
ENSG00000257281.1	AC009729.1	processed_pseudogene	0	0	0	0	0	0	0	0	0	0	0	0	1	0	1	0
ENSG00000174600.14	CMKLR1	protein_coding	0	414	0	3	0	0	339	0	1440	0	539	0	0	0	245	0
ENSG00000247213.7	LINC01498	lncRNA	0	0	1	1	0	0	0	0	0	1	0	1	2	0	0	0
ENSG00000198855.7	FICD	protein_coding	237	149	341	256	0	0	83	0	208	476	141	417	425	388	35	0
ENSG00000075856.12	SART3	protein_coding	2156	527	1971	1513	0	0	331	1	1182	3807	1143	3048	1698	2383	154	0
ENSG00000287202.1	AC008119.1	lncRNA	39	7	50	55	0	0	7	0	44	33	29	72	38	17	4	0
ENSG00000136003.15	ISCU	protein_coding	2215	998	3853	3912	0	0	549	2	2263	4084	1952	2419	3614	3430	247	0
ENSG00000183160.9	TMEM119	protein_coding	1	514	0	10	0	0	232	0	854	9	776	0	2	43	132	0
ENSG00000110876.9	SELPLG	protein_coding	81	1212	61	114	0	0	645	0	1281	197	1216	28	74	219	261	0
ENSG00000257221.4	AC007569.1	lncRNA	6	1	18	27	0	0	3	0	10	2	8	6	15	9	0	0
ENSG00000284388.1	MIR4496	miRNA	0	0	0	1	0	0	0	0	0	0	0	0	1	0	0	0
ENSG00000110880.10	CORO1C	protein_coding	15025	2611	12490	17654	0	0	1330	2	4870	1415	3794	1094	12323	961	673	0
ENSG00000238457.1	RNU7-169P	snRNA	0	0	0	0	0	0	0	0	0	2	0	1	0	0	0	0
ENSG00000200060.1	AC087893.1	misc_RNA	0	0	0	0	0	0	0	0	0	0	0	0	0	0	0	0
ENSG00000273499.1	AC087893.2	snoRNA	0	0	0	0	0	0	0	0	0	0	0	0	0	0	0	0
ENSG00000084112.15	SSH1	protein_coding	7892	1007	5425	6388	0	1	507	0	2197	334	2512	806	6274	278	311	0
ENSG00000280110.1	AC087893.4	TEC	0	0	0	0	0	0	0	0	0	0	0	0	0	0	0	0
ENSG00000274598.1	AC087893.3	lncRNA	13	0	5	4	0	0	0	0	0	1	1	9	11	2	0	0
ENSG00000207622.1	MIR619	miRNA	0	0	0	0	0	0	0	0	0	0	1	3	0	0	0	0
ENSG00000110887.8	DAO	protein_coding	0	6	0	1	0	0	0	0	0	3	4	1	0	0	5	0
ENSG00000166111.10	SVOP	protein_coding	1	0	0	1	0	0	0	0	0	7	0	0	0	5	0	0
ENSG00000201324.1	RNU6-361P	snRNA	0	0	0	0	0	0	0	0	0	0	0	0	0	0	0	0
ENSG00000279630.1	AC190387.1	TEC	0	0	0	0	0	0	0	0	0	0	0	1	0	0	0	0
ENSG00000135093.13	USP30	protein_coding	843	237	788	1231	0	0	125	0	615	935	405	712	958	860	76	0
ENSG00000256262.1	USP30-AS1	lncRNA	1	6	0	2	0	0	9	0	20	18	22	21	1	21	1	0
ENSG00000212138.1	RNA5SP372	rRNA_pseudogene	0	0	0	0	0	0	0	0	0	0	0	0	1	0	0	0
ENSG00000189046.11	ALKBH2	protein_coding	522	96	367	354	0	0	49	1	168	642	175	470	481	469	23	0
ENSG00000076248.10	UNG	protein_coding	1840	267	661	568	0	0	133	0	459	1541	369	1949	590	1238	66	0
ENSG00000256139.2	AC007637.1	lncRNA	10	3	9	5	0	0	2	0	31	26	19	15	5	5	3	0
ENSG00000076555.15	ACACB	protein_coding	186	428	160	52	0	0	291	0	1942	87	1876	295	59	101	301	0
ENSG00000139445.18	FOXN4	protein_coding	0	0	1	0	0	0	1	0	1	14	11	11	1	14	0	0
ENSG00000174527.9	MYO1H	protein_coding	15	5	9	15	0	0	4	0	21	10	12	18	25	10	7	0
ENSG00000256560.1	LINC01486	lncRNA	0	0	0	0	0	0	0	0	0	0	0	0	0	0	0	0
ENSG00000255655.1	AC007570.1	lncRNA	0	1	0	1	0	0	1	0	2	4	1	1	0	7	2	0
ENSG00000110906.13	KCTD10	protein_coding	5182	1270	3193	3622	29	0	706	0	2120	514	2135	716	2851	476	356	2
ENSG00000151148.14	UBE3B	protein_coding	2852	611	3419	2915	0	5	409	3	1579	882	1384	1022	2696	735	215	1
ENSG00000139428.12	MMAB	protein_coding	2070	330	969	1029	1	0	194	1	578	1834	491	2062	1044	1927	62	0
ENSG00000200274.1	RNU4-32P	snRNA	0	0	0	0	0	0	0	0	0	0	0	0	0	0	0	0
ENSG00000110921.14	MVK	protein_coding	6287	245	1933	3720	5	4	148	0	502	1305	342	1967	1685	1144	50	0
ENSG00000200794.1	RN7SKP250	misc_RNA	0	0	0	0	0	0	0	0	0	0	0	0	0	0	0	0
ENSG00000139438.6	FAM222A	protein_coding	41	20	18	72	0	0	7	0	22	16	25	34	25	6	6	0
ENSG00000255650.6	FAM222A-AS1	lncRNA	3	2	1	0	0	0	0	0	0	32	0	3	1	11	2	0
ENSG00000111199.11	TRPV4	protein_coding	575	31	772	324	1	0	41	0	158	100	228	115	351	62	10	0
ENSG00000263510.1	MIR4497	miRNA	0	0	0	0	0	0	0	0	0	0	0	0	0	0	0	0
ENSG00000139433.10	GLTP	protein_coding	3939	613	10842	7834	1	1	399	20	1425	6630	1292	4652	10678	6674	168	4
ENSG00000256351.1	AC007834.2	processed_pseudogene	5	0	9	18	0	0	0	0	0	0	1	2	20	2	0	0
ENSG00000241413.3	RN7SL441P	misc_RNA	0	0	10	5	0	0	0	0	0	3	0	2	11	0	0	0
ENSG00000249094.2	AC007834.1	lncRNA	1	0	6	3	0	0	1	0	1	2	0	0	5	5	0	0
ENSG00000139437.18	TCHP	protein_coding	1571	288	1506	1255	0	0	173	0	708	1066	602	1232	1463	1045	96	0
ENSG00000139436.21	GIT2	protein_coding	1157	305	912	876	0	0	221	0	906	532	647	289	813	298	128	0
ENSG00000277299.1	AC084876.1	lncRNA	2	1	7	4	0	0	1	0	9	1	6	4	2	0	1	0
ENSG00000280426.1	AC084876.2	TEC	5	0	6	5	0	0	0	0	1	3	4	8	2	23	0	0
ENSG00000076513.17	ANKRD13A	protein_coding	3756	994	5223	6606	0	2	687	4	2302	6595	2354	4797	4213	5287	385	0
ENSG00000174456.14	C12orf76	protein_coding	358	95	422	532	0	0	94	0	363	873	309	459	560	1220	33	0
ENSG00000277595.1	AC007546.1	lncRNA	17	0	14	45	0	0	1	0	8	10	6	12	21	8	0	0
ENSG00000286220.1	AC007546.3	transcribed_unprocessed_pseudogene	4	1	5	3	0	0	1	0	2	9	2	8	3	26	1	0
ENSG00000279360.1	AC007546.2	TEC	0	0	0	0	0	0	0	0	0	0	1	0	0	0	0	0
ENSG00000122970.16	IFT81	protein_coding	640	171	437	372	0	0	142	0	533	5771	831	2378	417	6723	59	0
ENSG00000174437.17	ATP2A2	protein_coding	35931	2848	41427	35251	4	13	1532	11	5415	5279	6989	5705	31750	4573	849	7
ENSG00000276956.1	RN7SL769P	misc_RNA	0	0	0	0	0	0	0	0	0	0	0	2	0	0	0	0
ENSG00000196510.12	ANAPC7	protein_coding	1820	324	1274	1083	1	1	178	0	769	2807	719	2319	1247	2572	105	3
ENSG00000258210.1	AC144548.1	lncRNA	11	3	8	13	0	0	0	0	9	0	8	8	15	0	0	0
ENSG00000258011.2	HMGA1P3	processed_pseudogene	2	0	2	2	0	1	0	0	1	0	0	0	2	0	0	0
ENSG00000111229.16	ARPC3	protein_coding	5332	1946	4227	4247	13	2	999	6	3075	17561	2256	6823	3771	12194	436	22
ENSG00000111231.9	GPN3	protein_coding	971	280	767	710	0	0	117	0	524	1795	280	896	732	1292	69	0
ENSG00000241680.1	RPL31P49	processed_pseudogene	8	4	8	2	6	7	0	10	3	0	0	8	6	2	1	0
ENSG00000204856.12	FAM216A	protein_coding	301	44	79	77	0	0	20	0	101	370	90	187	94	373	16	0
ENSG00000111237.19	VPS29	protein_coding	3621	656	2303	2444	12	0	386	13	1556	3492	1264	3112	2646	3762	180	0
ENSG00000202335.1	AC002350.1	snoRNA	0	0	0	0	0	0	0	0	0	0	0	0	0	0	0	0
ENSG00000278993.1	AC002350.2	TEC	54	4	54	47	0	0	6	0	12	15	16	51	61	16	3	0
ENSG00000151164.18	RAD9B	protein_coding	21	23	24	18	0	0	1	0	25	81	26	43	27	70	3	0
ENSG00000196850.6	PPTC7	protein_coding	6288	710	9989	12553	2	1	428	0	1400	2603	1469	893	6567	1624	193	2
ENSG00000204852.16	TCTN1	protein_coding	554	254	643	512	0	1	202	0	720	3082	1112	1086	605	3952	92	0
ENSG00000263537.2	RN7SL387P	misc_RNA	0	0	0	0	0	0	0	0	0	0	0	0	0	0	0	0
ENSG00000122986.13	HVCN1	protein_coding	80	130	29	14	0	0	85	0	342	51	137	99	28	65	47	0
ENSG00000186298.12	PPP1CC	protein_coding	7778	1403	4993	6997	12	8	746	3	3368	10907	1975	10423	6109	7510	376	1
ENSG00000279925.1	AC144522.1	TEC	0	0	0	0	0	0	0	0	0	0	0	0	0	0	0	0
ENSG00000257268.1	AC002375.1	lncRNA	0	0	0	0	0	0	0	0	0	0	0	0	0	0	0	0
ENSG00000241286.2	RPL29P25	processed_pseudogene	0	0	3	1	0	0	0	0	0	0	0	0	1	0	0	0
ENSG00000173093.13	CCDC63	protein_coding	1	1	7	5	0	0	0	0	1	0	1	0	3	0	0	0
ENSG00000111245.16	MYL2	protein_coding	2	0	0	0	0	0	0	0	1	0	0	0	5	0	0	0
ENSG00000185847.8	LINC01405	lncRNA	18	0	31	76	0	0	0	0	0	0	0	0	33	1	0	0
ENSG00000258240.6	AC002351.1	lncRNA	0	0	0	0	0	0	0	0	0	0	0	0	0	0	0	0
ENSG00000111249.14	CUX2	protein_coding	398	3	218	318	0	0	2	0	5	0	5	0	455	0	1	0
ENSG00000273700.1	MIR6760	miRNA	0	0	0	0	0	0	0	0	0	0	0	0	0	0	0	0
ENSG00000253080.1	RNA5SP373	rRNA_pseudogene	0	0	0	0	0	0	0	0	0	0	0	0	0	0	0	0
ENSG00000198324.13	PHETA1	protein_coding	680	290	469	591	0	0	168	0	390	113	234	131	565	68	81	0
ENSG00000257595.3	LINC02356	lncRNA	9	0	12	23	0	0	1	0	4	31	2	0	6	16	0	0
ENSG00000257539.2	HSPA8P14	processed_pseudogene	2	0	0	3	0	0	0	0	2	0	2	0	0	0	0	0
ENSG00000111252.11	SH2B3	protein_coding	954	1375	486	474	0	1	666	0	2146	192	1439	356	552	149	285	0
ENSG00000204842.18	ATXN2	protein_coding	2194	428	1612	1650	0	0	354	0	1478	698	1121	543	1805	502	143	0
ENSG00000272215.1	AC002395.1	snRNA	0	0	0	1	0	0	0	0	0	2	0	7	0	2	0	0
ENSG00000238168.5	AC137055.1	processed_pseudogene	1	0	0	2	0	0	0	0	0	1	2	15	0	0	0	0
ENSG00000258099.1	ATXN2-AS	lncRNA	10	2	7	3	0	0	2	0	2	2	0	8	7	9	0	0
ENSG00000089234.16	BRAP	protein_coding	1590	276	1272	1232	0	0	157	4	564	2270	480	1641	1155	1796	89	0
ENSG00000258359.1	PCNPP1	processed_pseudogene	10	1	5	1	0	0	1	0	2	15	7	12	9	7	0	0
ENSG00000111271.14	ACAD10	protein_coding	877	213	1057	987	0	0	152	0	598	582	611	972	855	513	62	0
ENSG00000257767.3	AC002996.1	protein_coding	0	0	0	0	0	0	0	0	0	0	0	0	0	0	0	0
ENSG00000111275.13	ALDH2	protein_coding	2195	4449	7025	3338	0	2	2198	1	8040	1383	6225	2846	2952	1672	1218	2
ENSG00000274697.1	MIR6761	miRNA	0	0	0	0	0	0	0	0	0	0	0	0	0	0	1	0
ENSG00000234608.8	MAPKAPK5-AS1	lncRNA	591	161	596	654	0	0	93	0	461	836	262	417	620	479	51	0
ENSG00000089022.14	MAPKAPK5	protein_coding	2196	388	1645	1994	0	0	203	1	982	2238	814	1475	1952	1606	125	0
ENSG00000244060.2	RPS2P41	processed_pseudogene	2	0	1	0	0	0	0	0	1	0	0	8	3	1	0	0
ENSG00000229186.4	ADAM1A	unitary_pseudogene	0	0	0	0	0	0	0	0	0	0	0	0	0	0	0	0
ENSG00000226469.1	ADAM1B	unitary_pseudogene	6	15	6	3	0	0	8	0	41	5	14	20	7	11	6	0
ENSG00000198270.13	TMEM116	protein_coding	217	143	365	220	1	0	96	0	410	1790	353	1072	293	1424	41	0
ENSG00000258373.1	SLC25A3P2	processed_pseudogene	0	0	1	1	1	0	0	0	0	1	1	6	2	0	0	0
ENSG00000257624.1	AC004024.1	processed_pseudogene	2	0	1	2	0	0	1	0	6	10	2	6	2	5	0	0
ENSG00000089248.7	ERP29	protein_coding	3921	1550	4774	3249	0	2	741	3	2415	1962	1729	2195	3725	1207	332	1
ENSG00000274227.1	AC073575.4	lncRNA	10	3	13	8	0	0	1	0	4	0	6	1	13	0	0	0
ENSG00000111300.10	NAA25	protein_coding	2893	267	2290	2658	0	0	149	0	672	2633	537	2529	2501	1675	75	0
ENSG00000266370.1	MIR3657	miRNA	2	0	6	3	0	0	0	0	2	5	1	6	3	0	0	0
ENSG00000258323.1	AC073575.3	lncRNA	0	0	1	1	0	0	0	0	0	0	0	3	0	0	0	0
ENSG00000200688.1	AC073575.2	misc_RNA	0	0	0	1	0	0	0	0	0	0	0	1	1	0	0	0
ENSG00000135148.12	TRAFD1	protein_coding	2522	577	2995	3016	3	0	381	3	1087	1752	1052	1789	2397	1487	191	1
ENSG00000200135.1	AC073575.1	misc_RNA	0	0	0	0	0	0	0	0	0	1	0	1	4	0	0	0
ENSG00000173064.13	HECTD4	protein_coding	5061	473	4720	5631	4	1	358	2	1679	890	1560	2184	5528	840	220	2
ENSG00000283793.1	MIR6861	miRNA	0	0	0	0	0	0	0	0	0	2	0	1	0	1	0	0
ENSG00000257494.1	AC004217.1	lncRNA	0	0	0	1	0	0	0	0	0	6	0	5	0	4	0	0
ENSG00000201428.1	RN7SKP71	misc_RNA	0	0	0	0	68	162	0	451	1	41	0	46	0	121	0	132
ENSG00000213152.5	RPL7AP60	processed_pseudogene	18	0	4	9	0	0	0	1	1	0	1	7	7	0	0	0
ENSG00000257658.1	AC004217.2	processed_pseudogene	0	0	0	0	0	0	0	0	0	0	0	6	2	0	0	0
ENSG00000089009.15	RPL6	protein_coding	6530	4374	5953	6380	27	12	2112	12	10625	61225	6746	46083	6089	46619	817	56
ENSG00000179295.17	PTPN11	protein_coding	12802	2064	12135	10658	5	0	1028	7	3734	10965	2977	8234	11792	5656	515	8
ENSG00000089169.15	RPH3A	protein_coding	2	12	2	4	0	0	4	0	3	0	5	1	5	0	3	0
ENSG00000283507.1	MIR1302-1	miRNA	0	0	0	0	0	0	0	0	0	0	0	0	0	0	0	0
ENSG00000089127.13	OAS1	protein_coding	692	396	735	689	1	0	278	0	927	2610	806	1418	776	2498	97	0
ENSG00000257452.1	AC004551.1	lncRNA	0	0	0	2	0	0	0	0	1	1	0	6	1	5	1	0
ENSG00000111331.13	OAS3	protein_coding	921	1085	1124	514	1	1	540	0	1916	414	2414	442	697	463	304	1
ENSG00000111335.12	OAS2	protein_coding	613	1161	882	316	2	0	584	1	2200	2637	1992	582	501	3390	339	2
ENSG00000258159.1	IMMP1LP2	processed_pseudogene	1	0	1	0	0	0	0	0	0	0	0	0	0	0	0	0
[truncated: 1,832,827 more chars]
