## Appendix 2 for "The human nose organoid respiratory virus model: an ex-vivo human challenge model to study RSV and SARS-CoV-2 pathogenesis and evaluate therapeutics" (part 2 of 2)

### Sheet: c5.all (continued)
GeneSet	-log10_q-val_cov.PO.d21.over.Ctrl.rnk	-log10_q-val_cov.PO.d31.over.Ctrl.rnk	-log10_q-val_cov.PO.d31.over.d21.rnk	NES_cov.PO.d21.over.Ctrl.rnk	NES_cov.PO.d31.over.Ctrl.rnk	NES_cov.PO.d31.over.d21.rnk
GO_CATALYTIC_STEP_2_SPLICEOSOME	0	1.32242	2.17625	0	1.84667	2.25208
GO_REGULATION_OF_SYNCYTIUM_FORMATION_BY_PLASMA_MEMBRANE_FUSION	0	1.32248	0	0	1.84663	0
GO_CULLIN_FAMILY_PROTEIN_BINDING	0	1.32264	0	0	1.84663	0
GO_MITOCHONDRIAL_RNA_PROCESSING	0	1.32115	0	0	1.84581	0
GO_CELL_DEATH_IN_RESPONSE_TO_OXIDATIVE_STRESS	0	1.32093	1.30315	0	1.84566	1.82325
GO_BROWN_FAT_CELL_DIFFERENTIATION	0	1.32005	0	0	1.84515	0
GO_ORGANOPHOSPHATE_ESTER_TRANSMEMBRANE_TRANSPORTER_ACTIVITY	0	1.31852	0	0	1.844	0
GO_CULLIN_RING_UBIQUITIN_LIGASE_COMPLEX	0	1.31551	1.36631	0	1.84246	1.85905
GO_POSITIVE_REGULATION_OF_ANTIGEN_PROCESSING_AND_PRESENTATION	0	1.31129	0	0	1.84064	0
GO_GLYCOLYTIC_PROCESS_THROUGH_FRUCTOSE_6_PHOSPHATE	0	1.30909	10	0	1.83929	3.28442
GO_INTERLEUKIN_17_PRODUCTION	0	1.30703	0	0	1.83842	0
GO_EXTRACELLULAR_EXOSOME_ASSEMBLY	0	1.30639	0	0	1.83802	0
GO_NEURONAL_ACTION_POTENTIAL	0	0	3.73576	0	0	-2.85681
GO_VOLTAGE_GATED_SODIUM_CHANNEL_ACTIVITY	0	0	3.01123	0	0	-2.66261
GO_VOLTAGE_GATED_SODIUM_CHANNEL_COMPLEX	0	0	2.79972	0	0	-2.59879
GO_OXIDOREDUCTASE_ACTIVITY_ACTING_ON_THE_ALDEHYDE_OR_OXO_GROUP_OF_DONORS	0	0	2.66248	0	0	-2.55586
GO_PRIMARY_ALCOHOL_CATABOLIC_PROCESS	0	0	2.61674	0	0	-2.53743
GO_REGULATION_OF_NEURONAL_SYNAPTIC_PLASTICITY	0	0	2.42769	0	0	-2.46926
GO_XENOBIOTIC_GLUCURONIDATION	0	0	2.38258	0	0	-2.45259
GO_CELLULAR_PROCESS_INVOLVED_IN_REPRODUCTION_IN_MULTICELLULAR_ORGANISM	0	0	2.36671	0	0	-2.44676
GO_MEMBRANE_DEPOLARIZATION_DURING_ACTION_POTENTIAL	0	0	2.35475	0	0	-2.44089
GO_NEUROPEPTIDE_SIGNALING_PATHWAY	0	0	2.35364	0	0	-2.44011
GO_CYCLIC_NUCLEOTIDE_MEDIATED_SIGNALING	0	0	2.34834	0	0	-2.43649
GO_AXON_INITIAL_SEGMENT	0	0	2.225	0	0	-2.38821
GO_SODIUM_CHANNEL_COMPLEX	0	0	2.16177	0	0	-2.3652
GO_OXYGEN_BINDING	0	0	2.04835	0	0	-2.31868
GO_EXOGENOUS_DRUG_CATABOLIC_PROCESS	0	0	2.03986	0	0	-2.31467
GO_OXIDOREDUCTASE_ACTIVITY_ACTING_ON_CH_OR_CH2_GROUPS	0	0	2.02977	0	0	-2.31002
GO_ARACHIDONIC_ACID_MONOOXYGENASE_ACTIVITY	0	0	2.03093	0	0	-2.30986
GO_MALE_GENITALIA_DEVELOPMENT	0	0	1.98423	0	0	-2.2931
GO_CELL_PROLIFERATION_INVOLVED_IN_METANEPHROS_DEVELOPMENT	0	0	1.9399	0	0	-2.27387
GO_NEUROPEPTIDE_RECEPTOR_ACTIVITY	0	0	1.84164	0	0	-2.2314
GO_GERM_CELL_DEVELOPMENT	0	0	1.80341	0	0	-2.21543
GO_REGULATION_OF_CELL_COMMUNICATION_BY_ELECTRICAL_COUPLING	0	0	1.78473	0	0	-2.20597
GO_PROTEIN_LOCALIZATION_TO_AXON	0	0	1.77905	0	0	-2.2032
GO_FLAVONOID_METABOLIC_PROCESS	0	0	1.74171	0	0	-2.18832
GO_RESPONSE_TO_XENOBIOTIC_STIMULUS	0	0	1.70888	0	0	-2.1744
GO_REGULATION_OF_COAGULATION	0	0	1.67511	0	0	-2.15928
GO_KINETOCHORE_ORGANIZATION	0	0	1.64818	0	0	-2.1465
GO_XENOBIOTIC_METABOLIC_PROCESS	0	0	1.63973	0	0	-2.14239
GO_REGULATION_OF_HEART_RATE	0	0	1.60561	0	0	-2.12485
GO_URONIC_ACID_METABOLIC_PROCESS	0	0	1.60363	0	0	-2.12284
GO_REGULATION_OF_LONG_TERM_NEURONAL_SYNAPTIC_PLASTICITY	0	0	1.60298	0	0	-2.12233
GO_REGULATION_OF_CATION_CHANNEL_ACTIVITY	0	0	1.58528	0	0	-2.11492
GO_CGMP_BIOSYNTHETIC_PROCESS	0	0	1.55671	0	0	-2.10202
GO_SERINE_HYDROLASE_ACTIVITY	0	0	1.54721	0	0	-2.09752
GO_GLUTAMATE_RECEPTOR_ACTIVITY	0	0	1.54531	0	0	-2.09619
GO_NUCLEOTIDE_DIPHOSPHATASE_ACTIVITY	0	0	1.54312	0	0	-2.09504
GO_DETECTION_OF_STIMULUS	0	0	1.52866	0	0	-2.08743
GO_POSITIVE_REGULATION_OF_STEROID_HORMONE_SECRETION	0	0	1.52635	0	0	-2.08643
GO_OXIDOREDUCTASE_ACTIVITY_ACTING_ON_THE_ALDEHYDE_OR_OXO_GROUP_OF_DONORS_NAD_OR_NADP_AS_ACCEPTOR	0	0	1.49394	0	0	-2.07215
GO_POSITIVE_REGULATION_OF_CALCIUM_ION_TRANSMEMBRANE_TRANSPORT	0	0	1.49276	0	0	-2.07067
GO_PEPTIDYL_GLUTAMIC_ACID_MODIFICATION	0	0	1.48694	0	0	-2.06755
GO_METANEPHRIC_GLOMERULUS_VASCULATURE_DEVELOPMENT	0	0	1.48247	0	0	-2.06554
GO_ADENYLATE_CYCLASE_ACTIVATING_G_PROTEIN_COUPLED_RECEPTOR_SIGNALING_PATHWAY	0	0	1.47605	0	0	-2.06289
GO_REGULATION_OF_SMOOTHENED_SIGNALING_PATHWAY	0	0	1.47526	0	0	-2.06165
GO_SENSORY_PERCEPTION_OF_MECHANICAL_STIMULUS	0	0	1.46658	0	0	-2.05698
GO_NEUROPEPTIDE_RECEPTOR_BINDING	0	0	1.46278	0	0	-2.0552
GO_NEGATIVE_REGULATION_OF_MEIOTIC_CELL_CYCLE	0	0	1.461	0	0	-2.05435
GO_CEREBRAL_CORTEX_TANGENTIAL_MIGRATION	0	0	1.45737	0	0	-2.05202
GO_ALDEHYDE_DEHYDROGENASE_NAD_ACTIVITY	0	0	1.45765	0	0	-2.05191
GO_CGMP_BINDING	0	0	1.45121	0	0	-2.04911
GO_MONOVALENT_INORGANIC_CATION_TRANSPORT	0	0	1.45127	0	0	-2.04874
GO_STEROID_HORMONE_SECRETION	0	0	1.4422	0	0	-2.04528
GO_REGULATION_OF_RELEASE_OF_SEQUESTERED_CALCIUM_ION_INTO_CYTOSOL	0	0	1.44096	0	0	-2.0444
GO_NEUROTRANSMITTER_REUPTAKE	0	0	1.42242	0	0	-2.03603
GO_MALE_MEIOTIC_NUCLEAR_DIVISION	0	0	1.41233	0	0	-2.03198
GO_REGULATION_OF_CALCIUM_ION_TRANSPORT_INTO_CYTOSOL	0	0	1.40962	0	0	-2.03074
GO_MALE_MEIOSIS_I	0	0	1.40576	0	0	-2.02838
GO_MAIN_AXON	0	0	1.40447	0	0	-2.02772
GO_EMBRYONIC_DIGESTIVE_TRACT_MORPHOGENESIS	0	0	1.39644	0	0	-2.02343
GO_ANCHORED_COMPONENT_OF_PRESYNAPTIC_MEMBRANE	0	0	1.38868	0	0	-2.02009
GO_POSITIVE_REGULATION_OF_PLATELET_ACTIVATION	0	0	1.38595	0	0	-2.01864
GO_GROOMING_BEHAVIOR	0	0	1.37853	0	0	-2.01557
GO_VOLTAGE_GATED_CALCIUM_CHANNEL_COMPLEX	0	0	1.36626	0	0	-2.00998
GO_SOLUTE_SODIUM_SYMPORTER_ACTIVITY	0	0	1.36477	0	0	-2.00926
GO_PROTEIN_DEGLUTAMYLATION	0	0	1.36388	0	0	-2.00822
GO_ACTION_POTENTIAL	0	0	1.35932	0	0	-2.00553
GO_CELLULAR_RESPONSE_TO_XENOBIOTIC_STIMULUS	0	0	1.34999	0	0	-2.0016
GO_AMINE_TRANSPORT	0	0	1.34428	0	0	-1.99837
GO_KERATINOCYTE_PROLIFERATION	0	0	1.3329	0	0	-1.99311
GO_PEPTIDE_RECEPTOR_ACTIVITY	0	0	1.32938	0	0	-1.99108
GO_SUBSTRATE_DEPENDENT_CEREBRAL_CORTEX_TANGENTIAL_MIGRATION	0	0	1.32532	0	0	-1.98841
GO_CELLULAR_RESPONSE_TO_TOPOLOGICALLY_INCORRECT_PROTEIN	0	0	10	0	0	4.16061
GO_ENDOPLASMIC_RETICULUM	0	0	10	0	0	3.87449
GO_REGULATION_OF_CELL_DEATH	0	0	10	0	0	3.87083
GO_APOPTOTIC_PROCESS	0	0	10	0	0	3.82793
GO_ENDOPLASMIC_RETICULUM_UNFOLDED_PROTEIN_RESPONSE	0	0	10	0	0	3.6158
GO_REGULATION_OF_RESPONSE_TO_STRESS	0	0	10	0	0	3.42546
GO_PROTEIN_HYDROXYLATION	0	0	10	0	0	3.37141
GO_POSITIVE_REGULATION_OF_MACROAUTOPHAGY	0	0	10	0	0	3.35358
GO_STRESS_ACTIVATED_PROTEIN_KINASE_SIGNALING_CASCADE	0	0	5.27517	0	0	3.19705
GO_GLYCOLYTIC_PROCESS	0	0	5.29078	0	0	3.16913
GO_NEGATIVE_REGULATION_OF_CELL_DEATH	0	0	4.99843	0	0	3.15568
GO_ENDOPLASMIC_RETICULUM_PART	0	0	5.01318	0	0	3.13513
GO_INTERACTION_WITH_HOST	0	0	4.78443	0	0	3.10759
GO_CELLULAR_RESPONSE_TO_HEAT	0	0	4.53141	0	0	3.07713
GO_MONOSACCHARIDE_BINDING	0	0	4.53663	0	0	3.073
GO_POSITIVE_REGULATION_OF_PROTEIN_METABOLIC_PROCESS	0	0	4.50651	0	0	3.07079
GO_I_KAPPAB_KINASE_NF_KAPPAB_SIGNALING	0	0	4.09296	0	0	2.9456
GO_NEGATIVE_REGULATION_OF_CELLULAR_CATABOLIC_PROCESS	0	0	4.0035	0	0	2.91913
GO_NUCLEAR_ENVELOPE	0	0	4.00209	0	0	2.90835
GO_GOLGI_MEMBRANE	0	0	3.98814	0	0	2.90715
GO_SNRNA_TRANSCRIPTION	0	0	3.95405	0	0	2.89702
GO_ENTRY_INTO_OTHER_ORGANISM_INVOLVED_IN_SYMBIOTIC_INTERACTION	0	0	3.81456	0	0	2.85974
GO_POSITIVE_REGULATION_OF_CELL_DEATH	0	0	3.80248	0	0	2.85692
GO_INTRACELLULAR_RECEPTOR_SIGNALING_PATHWAY	0	0	3.77105	0	0	2.83931
GO_INTRINSIC_APOPTOTIC_SIGNALING_PATHWAY	0	0	3.73668	0	0	2.8228
GO_VESICLE_CARGO_LOADING	0	0	3.64669	0	0	2.79195
GO_IMMUNE_SYSTEM_DEVELOPMENT	0	0	3.62509	0	0	2.78642
GO_ENZYME_ACTIVATOR_ACTIVITY	0	0	3.5828	0	0	2.77229
GO_P_BODY	0	0	3.56675	0	0	2.76568
GO_NEGATIVE_REGULATION_OF_PROTEIN_METABOLIC_PROCESS	0	0	3.50332	0	0	2.7436
GO_ERBB_SIGNALING_PATHWAY	0	0	3.45742	0	0	2.72241
GO_RECEPTOR_METABOLIC_PROCESS	0	0	3.4114	0	0	2.7067
GO_CARBOHYDRATE_CATABOLIC_PROCESS	0	0	3.39538	0	0	2.70113
GO_REGULATION_OF_ERBB_SIGNALING_PATHWAY	0	0	3.36881	0	0	2.69161
GO_ACTIVATION_OF_MAPK_ACTIVITY	0	0	3.34798	0	0	2.68403
GO_ORGANELLE_DISASSEMBLY	0	0	3.33535	0	0	2.68199
GO_SNRNA_BINDING	0	0	3.33542	0	0	2.6813
GO_SELECTIVE_AUTOPHAGY	0	0	3.3355	0	0	2.68089
GO_MULTI_ORGANISM_LOCALIZATION	0	0	3.32528	0	0	2.67821
GO_PHAGOCYTOSIS	0	0	3.29689	0	0	2.66871
GO_REGULATION_OF_CELLULAR_RESPONSE_TO_HEAT	0	0	3.2977	0	0	2.66829
GO_JNK_CASCADE	0	0	3.23461	0	0	2.64682
GO_NEGATIVE_REGULATION_OF_CATABOLIC_PROCESS	0	0	3.2028	0	0	2.63716
GO_GOLGI_APPARATUS_PART	0	0	3.18662	0	0	2.63164
GO_PROTEIN_LOCALIZATION_TO_NUCLEUS	0	0	3.17903	0	0	2.62893
GO_POST_GOLGI_VESICLE_MEDIATED_TRANSPORT	0	0	3.16944	0	0	2.62561
GO_RIBONUCLEOPROTEIN_GRANULE	0	0	3.16621	0	0	2.62387
GO_REGULATION_OF_UBIQUITIN_DEPENDENT_PROTEIN_CATABOLIC_PROCESS	0	0	3.16514	0	0	2.62361
GO_REGULATION_OF_T_CELL_RECEPTOR_SIGNALING_PATHWAY	0	0	3.1103	0	0	2.60601
GO_POSITIVE_REGULATION_OF_I_KAPPAB_KINASE_NF_KAPPAB_SIGNALING	0	0	3.05544	0	0	2.58676
GO_CARBOHYDRATE_BINDING	0	0	3.04401	0	0	2.58382
GO_NUCLEOTIDE_BINDING_DOMAIN_LEUCINE_RICH_REPEAT_CONTAINING_RECEPTOR_SIGNALING_PATHWAY	0	0	3.04166	0	0	2.58338
GO_REGULATION_OF_NIK_NF_KAPPAB_SIGNALING	0	0	3.00458	0	0	2.57217
GO_NEGATIVE_REGULATION_OF_INTRACELLULAR_SIGNAL_TRANSDUCTION	0	0	2.99269	0	0	2.56741
GO_AUTOPHAGY_OF_MITOCHONDRION	0	0	2.97804	0	0	2.5622
GO_REGULATION_OF_AUTOPHAGY_OF_MITOCHONDRION	0	0	2.96455	0	0	2.55865
GO_REGULATION_OF_DNA_BINDING_TRANSCRIPTION_FACTOR_ACTIVITY	0	0	2.90627	0	0	2.5394
GO_UBIQUITIN_LIKE_PROTEIN_SPECIFIC_PROTEASE_ACTIVITY	0	0	2.87882	0	0	2.53065
GO_PROTEIN_K63_LINKED_UBIQUITINATION	0	0	2.86466	0	0	2.5268
GO_MEMBRANE_ORGANIZATION	0	0	2.85576	0	0	2.52329
GO_RNA_POLYMERASE_II_SPECIFIC_DNA_BINDING_TRANSCRIPTION_FACTOR_BINDING	0	0	2.8561	0	0	2.52314
GO_ERBB2_SIGNALING_PATHWAY	0	0	2.84293	0	0	2.51703
GO_REGULATION_OF_PEPTIDE_SECRETION	0	0	2.83321	0	0	2.51304
GO_RECYCLING_ENDOSOME	0	0	2.79429	0	0	2.50019
GO_DNA_TEMPLATED_TRANSCRIPTION_INITIATION	0	0	2.79384	0	0	2.49988
GO_PROTEIN_STABILIZATION	0	0	2.77734	0	0	2.49409
GO_POSITIVE_REGULATION_OF_NF_KAPPAB_TRANSCRIPTION_FACTOR_ACTIVITY	0	0	2.77674	0	0	2.49377
GO_ALPHA_BETA_T_CELL_PROLIFERATION	0	0	2.76476	0	0	2.49002
GO_POSITIVE_REGULATION_OF_NIK_NF_KAPPAB_SIGNALING	0	0	2.73721	0	0	2.48038
GO_ROUGH_ENDOPLASMIC_RETICULUM	0	0	2.73669	0	0	2.47921
GO_TRANSLATION_INITIATION_FACTOR_BINDING	0	0	2.73677	0	0	2.47915
GO_POSITIVE_REGULATION_OF_TRANSPORT	0	0	2.72602	0	0	2.4756
GO_COLLAGEN_BIOSYNTHETIC_PROCESS	0	0	2.71409	0	0	2.47129
GO_SECRETION	0	0	2.70482	0	0	2.46743
GO_POSITIVE_REGULATION_OF_TUMOR_NECROSIS_FACTOR_SUPERFAMILY_CYTOKINE_PRODUCTION	0	0	2.68125	0	0	2.45888
GO_COPII_COATED_VESICLE_CARGO_LOADING	0	0	2.67979	0	0	2.458
GO_VESICLE_MEDIATED_TRANSPORT_TO_THE_PLASMA_MEMBRANE	0	0	2.6619	0	0	2.45019
GO_POSITIVE_REGULATION_OF_HYDROLASE_ACTIVITY	0	0	2.6527	0	0	2.44627
GO_REGULATION_OF_ESTABLISHMENT_OF_PROTEIN_LOCALIZATION	0	0	2.64162	0	0	2.44187
GO_LYMPHOCYTE_APOPTOTIC_PROCESS	0	0	2.63087	0	0	2.43769
GO_PROTEIN_EXIT_FROM_ENDOPLASMIC_RETICULUM	0	0	2.62968	0	0	2.4373
GO_TRNA_TRANSPORT	0	0	2.62779	0	0	2.43673
GO_NEGATIVE_REGULATION_OF_ERBB_SIGNALING_PATHWAY	0	0	2.59977	0	0	2.42654
GO_NEGATIVE_REGULATION_OF_CELL_CELL_ADHESION	0	0	2.59872	0	0	2.42619
GO_NUCLEOTIDE_BINDING_OLIGOMERIZATION_DOMAIN_CONTAINING_2_SIGNALING_PATHWAY	0	0	2.59871	0	0	2.42612
GO_GOLGI_TO_PLASMA_MEMBRANE_TRANSPORT	0	0	2.58488	0	0	2.42004
GO_ENDOPLASMIC_RETICULUM_TO_CYTOSOL_TRANSPORT	0	0	2.57866	0	0	2.41776
GO_POSITIVE_REGULATION_OF_LEUKOCYTE_ADHESION_TO_VASCULAR_ENDOTHELIAL_CELL	0	0	2.57853	0	0	2.41768
GO_FC_RECEPTOR_MEDIATED_STIMULATORY_SIGNALING_PATHWAY	0	0	2.57583	0	0	2.41604
GO_ESTABLISHMENT_OF_PROTEIN_LOCALIZATION_TO_PLASMA_MEMBRANE	0	0	2.55949	0	0	2.41034
GO_POSITIVE_REGULATION_OF_SECRETION	0	0	2.5571	0	0	2.40943
GO_NEGATIVE_REGULATION_OF_LIPID_STORAGE	0	0	2.55286	0	0	2.40758
GO_TRANSCRIPTION_ELONGATION_FACTOR_COMPLEX	0	0	2.53349	0	0	2.39808
GO_PEPTIDYL_LYSINE_HYDROXYLATION	0	0	2.52213	0	0	2.39301
GO_REGULATION_OF_STRESS_ACTIVATED_PROTEIN_KINASE_SIGNALING_CASCADE	0	0	2.51664	0	0	2.39019
GO_REGULATION_OF_ANTIGEN_RECEPTOR_MEDIATED_SIGNALING_PATHWAY	0	0	2.51645	0	0	2.39001
GO_SIGNAL_TRANSDUCTION_BY_PROTEIN_PHOSPHORYLATION	0	0	2.51675	0	0	2.38987
GO_CAJAL_BODY	0	0	2.514	0	0	2.38858
GO_NEGATIVE_REGULATION_OF_UBIQUITIN_DEPENDENT_PROTEIN_CATABOLIC_PROCESS	0	0	2.50929	0	0	2.38697
GO_LYSOSOMAL_TRANSPORT	0	0	2.50635	0	0	2.38588
GO_NEGATIVE_REGULATION_OF_RESPONSE_TO_ENDOPLASMIC_RETICULUM_STRESS	0	0	2.49144	0	0	2.38043
GO_CARBOHYDRATE_METABOLIC_PROCESS	0	0	2.46268	0	0	2.36961
GO_LIPID_STORAGE	0	0	2.44632	0	0	2.36351
GO_PEPTIDE_SECRETION	0	0	2.43871	0	0	2.36071
GO_INSULIN_RECEPTOR_SUBSTRATE_BINDING	0	0	2.43442	0	0	2.35847
GO_TRANSFERASE_COMPLEX_TRANSFERRING_PHOSPHORUS_CONTAINING_GROUPS	0	0	2.42983	0	0	2.35669
GO_P38MAPK_CASCADE	0	0	2.41567	0	0	2.3505
GO_DENDRITIC_CELL_DIFFERENTIATION	0	0	2.40992	0	0	2.34866
GO_VASCULAR_ENDOTHELIAL_GROWTH_FACTOR_RECEPTOR_SIGNALING_PATHWAY	0	0	2.40184	0	0	2.34605
GO_POSITIVE_REGULATION_OF_DNA_BINDING_TRANSCRIPTION_FACTOR_ACTIVITY	0	0	2.39195	0	0	2.34206
GO_PROTEIN_K48_LINKED_DEUBIQUITINATION	0	0	2.39205	0	0	2.34189
GO_NEGATIVE_REGULATION_OF_ALPHA_BETA_T_CELL_PROLIFERATION	0	0	2.38353	0	0	2.33843
GO_PROTEIN_KINASE_B_SIGNALING	0	0	2.38262	0	0	2.33804
GO_LIPID_DROPLET	0	0	2.38113	0	0	2.33736
GO_NEGATIVE_REGULATION_OF_CELLULAR_PROTEIN_CATABOLIC_PROCESS	0	0	2.37918	0	0	2.33654
GO_POSITIVE_REGULATION_OF_STRESS_ACTIVATED_PROTEIN_KINASE_SIGNALING_CASCADE	0	0	2.37772	0	0	2.33588
GO_MACROMOLECULE_DEACYLATION	0	0	2.36673	0	0	2.33192
GO_T_CELL_APOPTOTIC_PROCESS	0	0	2.36345	0	0	2.33061
GO_PEPTIDYL_PROLINE_DIOXYGENASE_ACTIVITY	0	0	2.3608	0	0	2.32938
GO_REGULATION_OF_GENERATION_OF_PRECURSOR_METABOLITES_AND_ENERGY	0	0	2.34248	0	0	2.32127
GO_VIRION_ATTACHMENT_TO_HOST_CELL	0	0	2.33668	0	0	2.31898
GO_NEGATIVE_REGULATION_OF_T_CELL_PROLIFERATION	0	0	2.32717	0	0	2.31591
GO_RETROGRADE_VESICLE_MEDIATED_TRANSPORT_GOLGI_TO_ENDOPLASMIC_RETICULUM	0	0	2.31691	0	0	2.31187
GO_NEGATIVE_REGULATION_OF_LEUKOCYTE_CELL_CELL_ADHESION	0	0	2.31568	0	0	2.31142
GO_RAB_GTPASE_BINDING	0	0	2.30561	0	0	2.30825
GO_EPIDERMAL_GROWTH_FACTOR_RECEPTOR_SIGNALING_PATHWAY	0	0	2.30248	0	0	2.30698
GO_RUFFLE	0	0	2.29653	0	0	2.30371
GO_REGULATION_OF_HYDROLASE_ACTIVITY	0	0	2.29605	0	0	2.30348
GO_REGULATION_OF_CARBOHYDRATE_METABOLIC_PROCESS	0	0	2.28495	0	0	2.29852
GO_POSITIVE_REGULATION_OF_INTERLEUKIN_12_PRODUCTION	0	0	2.28313	0	0	2.2973
GO_L_ASCORBIC_ACID_BINDING	0	0	2.26591	0	0	2.2905
GO_HEAT_SHOCK_PROTEIN_BINDING	0	0	2.26449	0	0	2.28978
GO_EUKARYOTIC_TRANSLATION_INITIATION_FACTOR_2_COMPLEX	0	0	2.25828	0	0	2.28712
GO_POSITIVE_REGULATION_OF_ESTABLISHMENT_OF_PROTEIN_LOCALIZATION	0	0	2.25768	0	0	2.28666
GO_ACTIVATION_OF_PROTEIN_KINASE_ACTIVITY	0	0	2.25385	0	0	2.28508
GO_POSITIVE_REGULATION_OF_CELL_ADHESION	0	0	2.25392	0	0	2.28501
GO_REGULATION_OF_PROTEIN_LOCALIZATION	0	0	2.24148	0	0	2.27886
GO_HSP70_PROTEIN_BINDING	0	0	2.21025	0	0	2.26626
GO_REGULATION_OF_ALPHA_BETA_T_CELL_ACTIVATION	0	0	2.20758	0	0	2.2653
GO_POSITIVE_REGULATION_OF_JNK_CASCADE	0	0	2.20716	0	0	2.26497
GO_NEGATIVE_REGULATION_OF_PROTEIN_MODIFICATION_PROCESS	0	0	2.20634	0	0	2.26458
GO_NUCLEUS_ORGANIZATION	0	0	2.20593	0	0	2.26441
GO_CELL_ADHESION_MEDIATED_BY_INTEGRIN	0	0	2.19174	0	0	2.25831
GO_NEGATIVE_REGULATION_OF_PROTEIN_CATABOLIC_PROCESS	0	0	2.17283	0	0	2.25082
GO_PYRIMIDINE_RIBONUCLEOSIDE_CATABOLIC_PROCESS	0	0	2.16893	0	0	2.24932
GO_PROTEIN_QUALITY_CONTROL_FOR_MISFOLDED_OR_INCOMPLETELY_SYNTHESIZED_PROTEINS	0	0	2.16741	0	0	2.24875
GO_REGULATION_OF_INTRACELLULAR_PROTEIN_TRANSPORT	0	0	2.16098	0	0	2.24588
GO_AGING	0	0	2.15981	0	0	2.24552
GO_NUCLEOTIDYLTRANSFERASE_ACTIVITY	0	0	2.15561	0	0	2.24381
GO_NUCLEOLAR_PART	0	0	2.14819	0	0	2.24052
GO_PHOSPHOLIPID_BIOSYNTHETIC_PROCESS	0	0	2.14702	0	0	2.23963
GO_X_CHROMOSOME	0	0	2.13446	0	0	2.23466
GO_REGULATION_OF_TRANSPORT	0	0	2.13423	0	0	2.23452
GO_REGULATION_OF_SECONDARY_METABOLIC_PROCESS	0	0	2.12928	0	0	2.23132
GO_NUCLEAR_TRANSCRIBED_MRNA_CATABOLIC_PROCESS_DEADENYLATION_DEPENDENT_DECAY	0	0	2.12549	0	0	2.22984
GO_FRUCTOSE_1_6_BISPHOSPHATE_METABOLIC_PROCESS	0	0	2.12275	0	0	2.22857
GO_REGULATION_OF_PROTEIN_STABILITY	0	0	2.12263	0	0	2.2283
GO_GOLGI_TO_PLASMA_MEMBRANE_PROTEIN_TRANSPORT	0	0	2.11956	0	0	2.22704
GO_ACTIVATION_OF_PHOSPHOLIPASE_D_ACTIVITY	0	0	2.11438	0	0	2.2253
GO_AUTOPHAGOSOME_ORGANIZATION	0	0	2.11385	0	0	2.2249
GO_EXTRINSIC_APOPTOTIC_SIGNALING_PATHWAY	0	0	2.11199	0	0	2.22374
GO_NEGATIVE_REGULATION_OF_LEUKOCYTE_PROLIFERATION	0	0	2.108	0	0	2.22225
GO_MITOPHAGY	0	0	2.10341	0	0	2.22032
GO_CYTOSOLIC_TRANSPORT	0	0	2.09917	0	0	2.21836
GO_REGULATION_OF_PROTEASOMAL_UBIQUITIN_DEPENDENT_PROTEIN_CATABOLIC_PROCESS	0	0	2.09836	0	0	2.21771
GO_REGULATION_OF_HEMOPOIESIS	0	0	2.07659	0	0	2.20789
GO_EXOGENOUS_PROTEIN_BINDING	0	0	2.06833	0	0	2.20416
GO_RNA_DEPENDENT_DNA_BIOSYNTHETIC_PROCESS	0	0	2.06461	0	0	2.20259
GO_HISTONE_DEACETYLATION	0	0	2.06386	0	0	2.20229
GO_NEGATIVE_REGULATION_OF_CELL_KILLING	0	0	2.06233	0	0	2.20158
GO_COATED_MEMBRANE	0	0	2.06086	0	0	2.20068
GO_REGULATION_OF_LEUKOCYTE_APOPTOTIC_PROCESS	0	0	2.04818	0	0	2.19514
GO_POSITIVE_REGULATION_OF_LYMPHOCYTE_APOPTOTIC_PROCESS	0	0	2.04764	0	0	2.19498
GO_RESPONSE_TO_INSULIN	0	0	2.04174	0	0	2.19199
GO_FILAMENTOUS_ACTIN	0	0	2.03709	0	0	2.19004
GO_4_HYDROXYPROLINE_METABOLIC_PROCESS	0	0	2.03349	0	0	2.18864
GO_N_TERMINAL_PROTEIN_AMINO_ACID_ACETYLATION	0	0	2.02669	0	0	2.18555
GO_PROTEIN_IMPORT	0	0	2.02683	0	0	2.18555
GO_URIDYLYLTRANSFERASE_ACTIVITY	0	0	2.02251	0	0	2.1837
GO_DNA_TEMPLATED_TRANSCRIPTION_ELONGATION	0	0	2.01861	0	0	2.18231
GO_NEGATIVE_REGULATION_OF_PROTEOLYSIS_INVOLVED_IN_CELLULAR_PROTEIN_CATABOLIC_PROCESS	0	0	2.01019	0	0	2.17888
GO_NEGATIVE_REGULATION_OF_NATURAL_KILLER_CELL_MEDIATED_IMMUNITY	0	0	2.00828	0	0	2.17821
GO_SMOOTH_ENDOPLASMIC_RETICULUM	0	0	2.00585	0	0	2.17694
GO_MICROVILLUS_ASSEMBLY	0	0	2.00315	0	0	2.17578
GO_PROTEIN_LOCALIZATION_TO_PLASMA_MEMBRANE	0	0	1.99316	0	0	2.17166
GO_TOLERANCE_INDUCTION	0	0	1.99099	0	0	2.17051
GO_DOUBLE_STRANDED_RNA_BINDING	0	0	1.99087	0	0	2.17016
GO_HORMONE_RECEPTOR_BINDING	0	0	1.98753	0	0	2.16864
GO_UBIQUITIN_LIKE_PROTEIN_LIGASE_ACTIVITY	0	0	1.98368	0	0	2.16712
GO_PROTEIN_CONTAINING_COMPLEX_LOCALIZATION	0	0	1.9803	0	0	2.1659
GO_NUCLEAR_MEMBRANE	0	0	1.97948	0	0	2.16552
GO_RIBOSOMAL_SMALL_SUBUNIT_ASSEMBLY	0	0	1.97847	0	0	2.16489
GO_VACUOLE	0	0	1.97854	0	0	2.16475
GO_POSITIVE_REGULATION_OF_T_CELL_APOPTOTIC_PROCESS	0	0	1.97679	0	0	2.16404
GO_NUCLEAR_HORMONE_RECEPTOR_BINDING	0	0	1.97463	0	0	2.16288
GO_RUFFLE_MEMBRANE	0	0	1.97234	0	0	2.16152
GO_IMPORT_INTO_NUCLEUS	0	0	1.96958	0	0	2.16001
GO_VESICLE_LOCALIZATION	0	0	1.96656	0	0	2.1583
GO_PHOSPHATIDYLINOSITOL_BINDING	0	0	1.95724	0	0	2.15439
GO_MISFOLDED_PROTEIN_BINDING	0	0	1.95529	0	0	2.15318
GO_CYCLIN_DEPENDENT_PROTEIN_SERINE_THREONINE_KINASE_REGULATOR_ACTIVITY	0	0	1.95353	0	0	2.15197
GO_POSITIVE_REGULATION_OF_CELL_MIGRATION_BY_VASCULAR_ENDOTHELIAL_GROWTH_FACTOR_SIGNALING_PATHWAY	0	0	1.94974	0	0	2.15026
GO_MICROVILLUS_ORGANIZATION	0	0	1.93521	0	0	2.14385
GO_NEGATIVE_REGULATION_OF_T_CELL_RECEPTOR_SIGNALING_PATHWAY	0	0	1.93106	0	0	2.14225
GO_POSITIVE_REGULATION_OF_BINDING	0	0	1.92654	0	0	2.14016
GO_VACUOLE_ORGANIZATION	0	0	1.92342	0	0	2.13811
GO_NEGATIVE_REGULATION_OF_GRANULOCYTE_DIFFERENTIATION	0	0	1.91908	0	0	2.13622
GO_U2AF	0	0	1.90751	0	0	2.13128
GO_CELL_CELL_JUNCTION_MAINTENANCE	0	0	1.90625	0	0	2.13055
GO_GALACTOSE_CATABOLIC_PROCESS	0	0	1.90492	0	0	2.12997
GO_PROTEIN_N_TERMINUS_BINDING	0	0	1.90434	0	0	2.12964
GO_DIOXYGENASE_ACTIVITY	0	0	1.90245	0	0	2.12853
GO_RESPONSE_TO_PEPTIDE	0	0	1.88793	0	0	2.12198
GO_ATP_DEPENDENT_PROTEIN_BINDING	0	0	1.88734	0	0	2.1216
GO_NEGATIVE_REGULATION_OF_LYMPHOCYTE_ACTIVATION	0	0	1.88231	0	0	2.11933
GO_INTRINSIC_COMPONENT_OF_ENDOPLASMIC_RETICULUM_MEMBRANE	0	0	1.86554	0	0	2.11149
GO_DIGESTIVE_SYSTEM_PROCESS	0	0	1.85434	0	0	2.10655
GO_PLACENTA_DEVELOPMENT	0	0	1.8528	0	0	2.10593
GO_REGULATION_OF_DENDRITIC_CELL_DIFFERENTIATION	0	0	1.84647	0	0	2.10332
GO_RNA_POLYMERASE_COMPLEX	0	0	1.84541	0	0	2.10281
GO_ENDOPLASMIC_RETICULUM_QUALITY_CONTROL_COMPARTMENT	0	0	1.84324	0	0	2.10158
GO_EARLY_ENDOSOME	0	0	1.84338	0	0	2.10157
GO_POSITIVE_REGULATION_OF_ANOIKIS	0	0	1.84188	0	0	2.10086
GO_REGULATION_OF_ENDOPLASMIC_RETICULUM_STRESS_INDUCED_INTRINSIC_APOPTOTIC_SIGNALING_PATHWAY	0	0	1.84152	0	0	2.10069
GO_CELLULAR_RESPONSE_TO_ABIOTIC_STIMULUS	0	0	1.8412	0	0	2.10037
GO_DIVALENT_INORGANIC_CATION_TRANSMEMBRANE_TRANSPORTER_ACTIVITY	0	0	1.83424	0	0	2.09699
GO_PEPTIDYL_PROLINE_HYDROXYLATION_TO_4_HYDROXY_L_PROLINE	0	0	1.81901	0	0	2.09012
GO_SUBSTRATE_ADHESION_DEPENDENT_CELL_SPREADING	0	0	1.8143	0	0	2.0881
GO_TRANSCRIPTION_INITIATION_FROM_RNA_POLYMERASE_II_PROMOTER	0	0	1.80993	0	0	2.08618
GO_N_TERMINAL_PROTEIN_AMINO_ACID_MODIFICATION	0	0	1.80581	0	0	2.0842
GO_REGULATION_OF_TISSUE_REMODELING	0	0	1.80352	0	0	2.08301
GO_REGULATION_OF_MULTI_ORGANISM_PROCESS	0	0	1.79953	0	0	2.08111
GO_NEGATIVE_REGULATION_OF_PHOSPHORUS_METABOLIC_PROCESS	0	0	1.79859	0	0	2.08067
GO_POSITIVE_REGULATION_OF_ENDOTHELIAL_CELL_CHEMOTAXIS	0	0	1.79864	0	0	2.08062
GO_RECEPTOR_MEDIATED_ENDOCYTOSIS	0	0	1.79216	0	0	2.07788
GO_PHAGOPHORE_ASSEMBLY_SITE	0	0	1.78853	0	0	2.07628
GO_NEGATIVE_REGULATION_OF_ANTIGEN_RECEPTOR_MEDIATED_SIGNALING_PATHWAY	0	0	1.7705	0	0	2.06767
GO_RETROGRADE_TRANSPORT_ENDOSOME_TO_GOLGI	0	0	1.76394	0	0	2.06466
GO_PEPTIDYL_PROLINE_4_DIOXYGENASE_ACTIVITY	0	0	1.75569	0	0	2.06067
GO_ANOIKIS	0	0	1.7542	0	0	2.05988
GO_PROTEIN_SERINE_THREONINE_TYROSINE_KINASE_ACTIVITY	0	0	1.75406	0	0	2.05978
GO_POSITIVE_REGULATION_OF_PEPTIDE_SECRETION	0	0	1.75271	0	0	2.0592
GO_90S_PRERIBOSOME	0	0	1.7514	0	0	2.05843
GO_REGULATION_OF_TUMOR_NECROSIS_FACTOR_MEDIATED_SIGNALING_PATHWAY	0	0	1.74827	0	0	2.05685
GO_POSITIVE_REGULATION_OF_REGULATORY_T_CELL_DIFFERENTIATION	0	0	1.74621	0	0	2.05585
GO_POSITIVE_REGULATION_OF_MEMBRANE_PROTEIN_ECTODOMAIN_PROTEOLYSIS	0	0	1.74046	0	0	2.05332
GO_COPII_VESICLE_COAT	0	0	1.72899	0	0	2.04787
GO_INTESTINAL_EPITHELIAL_CELL_DIFFERENTIATION	0	0	1.72797	0	0	2.04714
GO_PROTEIN_MONOUBIQUITINATION	0	0	1.72484	0	0	2.04569
GO_RESPONSE_TO_PEPTIDE_HORMONE	0	0	1.7244	0	0	2.04546
GO_REGULATION_OF_PROTEIN_COMPLEX_DISASSEMBLY	0	0	1.724	0	0	2.04507
GO_POSITIVE_REGULATION_OF_VIRAL_PROCESS	0	0	1.723	0	0	2.04446
GO_NEGATIVE_REGULATION_OF_LIPID_LOCALIZATION	0	0	1.71161	0	0	2.03919
GO_REGULATION_OF_NATURAL_KILLER_CELL_DIFFERENTIATION	0	0	1.71157	0	0	2.03913
GO_PLASMA_MEMBRANE_TUBULATION	0	0	1.70295	0	0	2.03494
GO_ACYLGLYCEROL_HOMEOSTASIS	0	0	1.69904	0	0	2.03295
GO_PEPTIDYL_ASPARTIC_ACID_MODIFICATION	0	0	1.6967	0	0	2.03172
GO_PROTEIN_FOLDING_IN_ENDOPLASMIC_RETICULUM	0	0	1.69463	0	0	2.03041
GO_PROTEIN_LOCALIZATION_TO_CELL_PERIPHERY	0	0	1.68802	0	0	2.0275
GO_AUTOPHAGOSOME	0	0	1.68693	0	0	2.02709
GO_TRAIL_BINDING	0	0	1.68688	0	0	2.02703
GO_PERK_MEDIATED_UNFOLDED_PROTEIN_RESPONSE	0	0	1.6863	0	0	2.02667
GO_REGULATION_OF_MYELOID_LEUKOCYTE_MEDIATED_IMMUNITY	0	0	1.68619	0	0	2.02658
GO_2_OXOGLUTARATE_DEPENDENT_DIOXYGENASE_ACTIVITY	0	0	1.68634	0	0	2.02658
GO_REGULATION_OF_RECEPTOR_MEDIATED_ENDOCYTOSIS	0	0	1.68125	0	0	2.02377
GO_POSITIVE_REGULATION_OF_LYMPHOCYTE_DIFFERENTIATION	0	0	1.68066	0	0	2.02347
GO_NEGATIVE_REGULATION_OF_INTRINSIC_APOPTOTIC_SIGNALING_PATHWAY	0	0	1.67755	0	0	2.02218
GO_PERINUCLEAR_REGION_OF_CYTOPLASM	0	0	1.6759	0	0	2.02152
GO_CELL_CORTEX	0	0	1.67135	0	0	2.0193
GO_LYMPHOCYTE_MEDIATED_IMMUNITY	0	0	1.66959	0	0	2.0184
GO_PROTEIN_FOLDING_CHAPERONE	0	0	1.6696	0	0	2.01831
GO_NEGATIVE_REGULATION_OF_APOPTOTIC_SIGNALING_PATHWAY	0	0	1.66393	0	0	2.01544
GO_NEGATIVE_REGULATION_OF_PROTEASOMAL_UBIQUITIN_DEPENDENT_PROTEIN_CATABOLIC_PROCESS	0	0	1.65648	0	0	2.01197
GO_NEGATIVE_REGULATION_OF_MACROAUTOPHAGY	0	0	1.65615	0	0	2.01164
GO_NEGATIVE_REGULATION_OF_TRANSFERASE_ACTIVITY	0	0	1.65517	0	0	2.01104
GO_ORGANELLE_MEMBRANE_CONTACT_SITE	0	0	1.65378	0	0	2.01019
GO_CELLULAR_RESPONSE_TO_INSULIN_STIMULUS	0	0	1.65247	0	0	2.00956
GO_PROTEIN_DISULFIDE_ISOMERASE_ACTIVITY	0	0	1.65244	0	0	2.00941
GO_NEGATIVE_REGULATION_OF_AUTOPHAGY	0	0	1.64347	0	0	2.00546
GO_STABILIZATION_OF_MEMBRANE_POTENTIAL	0	0	1.64133	0	0	2.00458
GO_POSITIVE_REGULATION_OF_WNT_SIGNALING_PATHWAY	0	0	1.63561	0	0	2.00162
GO_REGULATION_OF_NATURAL_KILLER_CELL_MEDIATED_IMMUNITY	0	0	1.63568	0	0	2.00159
GO_CHAPERONE_BINDING	0	0	1.63376	0	0	2.00072
GO_POSITIVE_REGULATION_OF_UBIQUITIN_DEPENDENT_PROTEIN_CATABOLIC_PROCESS	0	0	1.62867	0	0	1.99842
GO_POSITIVE_REGULATION_OF_CELLULAR_RESPONSE_TO_TRANSFORMING_GROWTH_FACTOR_BETA_STIMULUS	0	0	1.62834	0	0	1.99818
GO_REGULATION_OF_PROTEIN_DEACETYLATION	0	0	1.62827	0	0	1.99808
GO_REGULATION_OF_MITOCHONDRION_ORGANIZATION	0	0	1.62841	0	0	1.99808
GO_POSITIVE_REGULATION_OF_LEUKOCYTE_APOPTOTIC_PROCESS	0	0	1.62595	0	0	1.99694
GO_UBIQUITIN_SPECIFIC_PROTEASE_BINDING	0	0	1.62305	0	0	1.99559
GO_ZINC_ION_TRANSMEMBRANE_TRANSPORT	0	0	1.61906	0	0	1.9937
GO_POSITIVE_REGULATION_OF_MULTI_ORGANISM_PROCESS	0	0	1.61844	0	0	1.99318
GO_CYTIDINE_DEAMINASE_ACTIVITY	0	0	1.61726	0	0	1.9927
GO_INTERFERON_GAMMA_SECRETION	0	0	1.61159	0	0	1.99023
GO_TRANSCRIPTION_COFACTOR_BINDING	0	0	1.61139	0	0	1.99011
GO_SYNAPTIC_VESICLE_BUDDING_FROM_PRESYNAPTIC_ENDOCYTIC_ZONE_MEMBRANE	0	0	1.61063	0	0	1.98958
GO_REGULATION_OF_RECEPTOR_RECYCLING	0	0	1.60822	0	0	1.98818
GO_NUCLEAR_TRANSCRIBED_MRNA_CATABOLIC_PROCESS_EXONUCLEOLYTIC	0	0	1.60629	0	0	1.98706
GO_EPITHELIAL_CELL_MORPHOGENESIS	0	0	1.60568	0	0	1.98672
GO_NEGATIVE_REGULATION_OF_SKELETAL_MUSCLE_TISSUE_DEVELOPMENT	0	0	1.60288	0	0	1.98536
GO_POSITIVE_REGULATION_OF_CELLULAR_RESPONSE_TO_INSULIN_STIMULUS	0	0	1.59991	0	0	1.98371
GO_LIPID_HOMEOSTASIS	0	0	1.59769	0	0	1.98236
GO_ENDOCYTIC_VESICLE	0	0	1.59325	0	0	1.98014
GO_CYTIDINE_TO_URIDINE_EDITING	0	0	1.59082	0	0	1.97902
GO_DNA_CYTOSINE_DEAMINATION	0	0	1.58716	0	0	1.97722
GO_REGULATION_OF_VESICLE_MEDIATED_TRANSPORT	0	0	1.58687	0	0	1.97683
GO_COLLAGEN_METABOLIC_PROCESS	0	0	1.58532	0	0	1.97587
GO_REGULATION_OF_DNA_TEMPLATED_TRANSCRIPTION_ELONGATION	0	0	1.58432	0	0	1.97548
GO_RAB_GUANYL_NUCLEOTIDE_EXCHANGE_FACTOR_ACTIVITY	0	0	1.58114	0	0	1.97404
GO_NEGATIVE_REGULATION_OF_RNA_METABOLIC_PROCESS	0	0	1.58008	0	0	1.97354
GO_ORGANELLE_SUBCOMPARTMENT	0	0	1.57722	0	0	1.97232
GO_U4_SNRNA_BINDING	0	0	1.57298	0	0	1.97031
GO_PROTEIN_TARGETING_TO_VACUOLE	0	0	1.56733	0	0	1.96778
GO_NUCLEOLUS_ORGANIZATION	0	0	1.56649	0	0	1.96716
GO_MUSCLE_CELL_APOPTOTIC_PROCESS	0	0	1.56277	0	0	1.96534
GO_PRE_MRNA_3_SPLICE_SITE_BINDING	0	0	1.56082	0	0	1.96414
GO_RNA_CAP_BINDING	0	0	1.55793	0	0	1.9627
GO_POSITIVE_REGULATION_OF_LYMPHOCYTE_MIGRATION	0	0	1.55533	0	0	1.96129
GO_DERLIN_1_RETROTRANSLOCATION_COMPLEX	0	0	1.55446	0	0	1.96093
GO_INSULIN_LIKE_GROWTH_FACTOR_I_BINDING	0	0	1.55465	0	0	1.9609
GO_GLYCEROLIPID_BIOSYNTHETIC_PROCESS	0	0	1.55452	0	0	1.96075
GO_PROTEIN_DEACETYLASE_ACTIVITY	0	0	1.5541	0	0	1.96042
GO_LIPID_LOCALIZATION	0	0	1.55372	0	0	1.95993
GO_INTERFERON_BETA_PRODUCTION	0	0	1.55172	0	0	1.95881
GO_PHOSPHATIDYLINOSITOL_PHOSPHATE_BINDING	0	0	1.54633	0	0	1.95616
GO_REGULATION_OF_GRANULOCYTE_DIFFERENTIATION	0	0	1.53906	0	0	1.95224
GO_REGULATION_OF_VIRAL_TRANSCRIPTION	0	0	1.53838	0	0	1.95186
GO_CELLULAR_RESPONSE_TO_MECHANICAL_STIMULUS	0	0	1.53728	0	0	1.95141
GO_ZINC_ION_TRANSPORT	0	0	1.53675	0	0	1.95097
GO_POSTTRANSLATIONAL_PROTEIN_TARGETING_TO_MEMBRANE_TRANSLOCATION	0	0	1.52308	0	0	1.94454
GO_POSITIVE_REGULATION_BY_HOST_OF_VIRAL_TRANSCRIPTION	0	0	1.52135	0	0	1.94359
GO_TELOMERE_MAINTENANCE_VIA_TELOMERE_LENGTHENING	0	0	1.5206	0	0	1.94317
GO_NEGATIVE_REGULATION_OF_PROTEASOMAL_PROTEIN_CATABOLIC_PROCESS	0	0	1.51949	0	0	1.94249
GO_IMMUNE_RESPONSE_TO_TUMOR_CELL	0	0	1.51896	0	0	1.94206
GO_WOUND_HEALING_INVOLVED_IN_INFLAMMATORY_RESPONSE	0	0	1.51225	0	0	1.93899
GO_MOLECULAR_ADAPTOR_ACTIVITY	0	0	1.50686	0	0	1.93617
GO_REGULATION_OF_VASCULAR_ENDOTHELIAL_GROWTH_FACTOR_RECEPTOR_SIGNALING_PATHWAY	0	0	1.50667	0	0	1.93605
GO_ORGANOPHOSPHATE_BIOSYNTHETIC_PROCESS	0	0	1.50593	0	0	1.93562
GO_ERYTHROCYTE_HOMEOSTASIS	0	0	1.49743	0	0	1.93164
GO_CYTOPLASMIC_MRNA_PROCESSING_BODY_ASSEMBLY	0	0	1.49505	0	0	1.93048
GO_ATP_DEPENDENT_PEPTIDASE_ACTIVITY	0	0	1.49404	0	0	1.92978
GO_RESPONSE_TO_MANGANESE_ION	0	0	1.49121	0	0	1.92808
GO_NEGATIVE_REGULATION_OF_CHOLESTEROL_STORAGE	0	0	1.49115	0	0	1.92793
GO_REGULATION_OF_PROTEIN_EXPORT_FROM_NUCLEUS	0	0	1.48475	0	0	1.92443
GO_POSITIVE_REGULATION_OF_MYELOID_LEUKOCYTE_MEDIATED_IMMUNITY	0	0	1.4808	0	0	1.92174
GO_REGULATION_OF_MITOPHAGY	0	0	1.47937	0	0	1.92101
GO_ASTRAL_MICROTUBULE_ORGANIZATION	0	0	1.47224	0	0	1.91776
GO_ZINC_ION_TRANSMEMBRANE_TRANSPORTER_ACTIVITY	0	0	1.47103	0	0	1.91707
GO_POSITIVE_REGULATION_OF_INTERFERON_ALPHA_PRODUCTION	0	0	1.47054	0	0	1.91674
GO_PROTEIN_HETERODIMERIZATION_ACTIVITY	0	0	1.46661	0	0	1.91467
GO_NUCLEOTIDE_EXCISION_REPAIR	0	0	1.46354	0	0	1.91253
GO_REGULATION_OF_COLLAGEN_BIOSYNTHETIC_PROCESS	0	0	1.46357	0	0	1.91249
GO_MONOSACCHARIDE_BIOSYNTHETIC_PROCESS	0	0	1.45886	0	0	1.91005
GO_POSITIVE_REGULATION_OF_TOR_SIGNALING	0	0	1.45833	0	0	1.90977
GO_RESPONSE_TO_PROGESTERONE	0	0	1.45822	0	0	1.90966
GO_VIRAL_TRANSLATIONAL_TERMINATION_REINITIATION	0	0	1.45757	0	0	1.90918
GO_MEMBRANE_PROTEIN_PROTEOLYSIS	0	0	1.45688	0	0	1.90874
GO_TYPE_I_INTERFERON_PRODUCTION	0	0	1.45478	0	0	1.90781
GO_PROTEIN_LOCALIZATION_TO_GOLGI_APPARATUS	0	0	1.45348	0	0	1.90705
GO_CYSTEINE_TYPE_PEPTIDASE_ACTIVITY	0	0	1.45196	0	0	1.90622
GO_TRANSITION_METAL_ION_TRANSPORT	0	0	1.44757	0	0	1.90396
GO_POSITIVE_REGULATION_OF_SECONDARY_METABOLITE_BIOSYNTHETIC_PROCESS	0	0	1.44682	0	0	1.90356
GO_POSITIVE_REGULATION_OF_PROTEIN_DEUBIQUITINATION	0	0	1.44225	0	0	1.90117
GO_NEGATIVE_REGULATION_OF_LEUKOCYTE_DEGRANULATION	0	0	1.44211	0	0	1.9009
GO_EPITHELIAL_CELL_DIFFERENTIATION	0	0	1.442	0	0	1.90079
GO_POSITIVE_REGULATION_OF_TYPE_I_INTERFERON_PRODUCTION	0	0	1.44177	0	0	1.90048
GO_REGULATION_OF_MEMBRANE_PROTEIN_ECTODOMAIN_PROTEOLYSIS	0	0	1.44126	0	0	1.90008
GO_INTERLEUKIN_12_PRODUCTION	0	0	1.43991	0	0	1.89923
GO_EARLY_ENDOSOME_MEMBRANE	0	0	1.43962	0	0	1.89896
GO_FEVER_GENERATION	0	0	1.43634	0	0	1.89735
GO_U1_SNRNA_BINDING	0	0	1.43222	0	0	1.89542
GO_OTHER_ORGANISM	0	0	1.43177	0	0	1.89518
GO_NUCLEIC_ACID_PHOSPHODIESTER_BOND_HYDROLYSIS	0	0	1.42729	0	0	1.89286
GO_ANION_TRANSPORT	0	0	1.42139	0	0	1.89014
GO_REGULATION_OF_ANION_TRANSPORT	0	0	1.42006	0	0	1.88946
GO_REGULATION_OF_LIPID_STORAGE	0	0	1.41626	0	0	1.88786
GO_REGULATION_OF_LEUKOCYTE_ADHESION_TO_VASCULAR_ENDOTHELIAL_CELL	0	0	1.41364	0	0	1.88648
GO_VACUOLAR_PART	0	0	1.41322	0	0	1.88619
GO_CLATHRIN_DEPENDENT_ENDOCYTOSIS	0	0	1.4123	0	0	1.88575
GO_MITOCHONDRIA_ASSOCIATED_ENDOPLASMIC_RETICULUM_MEMBRANE	0	0	1.41077	0	0	1.88465
GO_REGULATION_OF_TRANSLATION_IN_RESPONSE_TO_ENDOPLASMIC_RETICULUM_STRESS	0	0	1.40364	0	0	1.88076
GO_RECEPTOR_RECYCLING	0	0	1.40356	0	0	1.88069
GO_REGULATION_OF_LYMPHOCYTE_APOPTOTIC_PROCESS	0	0	1.40247	0	0	1.8801
GO_PROTEIN_AUTOUBIQUITINATION	0	0	1.40044	0	0	1.87896
GO_THYMOCYTE_APOPTOTIC_PROCESS	0	0	1.39839	0	0	1.87802
GO_RNA_POLYMERASE_II_REPRESSING_TRANSCRIPTION_FACTOR_BINDING	0	0	1.39319	0	0	1.8752
GO_SYNAPTIC_VESICLE_BUDDING	0	0	1.39293	0	0	1.87494
GO_ISWI_TYPE_COMPLEX	0	0	1.39086	0	0	1.87397
GO_MAINTENANCE_OF_PROTEIN_LOCATION_IN_MITOCHONDRION	0	0	1.39017	0	0	1.8735
GO_POSITIVE_REGULATION_OF_TRANSLATIONAL_INITIATION	0	0	1.3895	0	0	1.8729
GO_NEGATIVE_REGULATION_OF_VIRAL_GENOME_REPLICATION	0	0	1.38436	0	0	1.86998
GO_RESPONSE_TO_DRUG	0	0	1.38416	0	0	1.86974
GO_NEGATIVE_REGULATION_OF_ENDOPLASMIC_RETICULUM_UNFOLDED_PROTEIN_RESPONSE	0	0	1.38231	0	0	1.86874
GO_GROWTH_HORMONE_SECRETION	0	0	1.38137	0	0	1.86827
GO_ACTIN_FILAMENT	0	0	1.38034	0	0	1.8674
GO_GENERAL_TRANSCRIPTION_INITIATION_FACTOR_BINDING	0	0	1.37952	0	0	1.86688
GO_CYTOPLASMIC_SIDE_OF_MEMBRANE	0	0	1.3788	0	0	1.86649
GO_NEGATIVE_REGULATION_OF_RECEPTOR_BIOSYNTHETIC_PROCESS	0	0	1.37837	0	0	1.86594
GO_POSITIVE_REGULATION_OF_ORGANELLE_ORGANIZATION	0	0	1.37718	0	0	1.86538
GO_LEUKOCYTE_MEDIATED_CYTOTOXICITY	0	0	1.37506	0	0	1.86411
GO_NATURAL_KILLER_CELL_ACTIVATION	0	0	1.37361	0	0	1.86332
GO_TERMINATION_OF_RNA_POLYMERASE_II_TRANSCRIPTION	0	0	1.37301	0	0	1.86299
GO_POSITIVE_REGULATION_OF_CANONICAL_WNT_SIGNALING_PATHWAY	0	0	1.37313	0	0	1.86288
GO_CD4_POSITIVE_ALPHA_BETA_T_CELL_PROLIFERATION	0	0	1.3675	0	0	1.85994
GO_ENDOPLASMIC_RETICULUM_EXIT_SITE	0	0	1.36585	0	0	1.85869
GO_REGULATION_OF_PROTEIN_COMPLEX_ASSEMBLY	0	0	1.36434	0	0	1.85793
GO_PHOSPHATASE_BINDING	0	0	1.36241	0	0	1.85675
GO_REGULATION_OF_CLATHRIN_DEPENDENT_ENDOCYTOSIS	0	0	1.36231	0	0	1.85668
GO_POSITIVE_REGULATION_OF_AUTOPHAGY_OF_MITOCHONDRION	0	0	1.36122	0	0	1.856
GO_ACTIVATION_OF_MAPKK_ACTIVITY	0	0	1.36077	0	0	1.85569
GO_MYELIN_SHEATH_ABAXONAL_REGION	0	0	1.36017	0	0	1.85524
GO_ER_NUCLEUS_SIGNALING_PATHWAY	0	0	1.35791	0	0	1.854
GO_POSITIVE_REGULATION_OF_GLIOGENESIS	0	0	1.35676	0	0	1.85332
GO_REGULATION_OF_SMALL_MOLECULE_METABOLIC_PROCESS	0	0	1.35382	0	0	1.85178
GO_CELL_CELL_ADHESION_MEDIATED_BY_INTEGRIN	0	0	1.35082	0	0	1.85042
GO_NEGATIVE_REGULATION_OF_CHROMATIN_ORGANIZATION	0	0	1.34546	0	0	1.84747
GO_XENOPHAGY	0	0	1.3443	0	0	1.84696
GO_NEGATIVE_REGULATION_OF_INNATE_IMMUNE_RESPONSE	0	0	1.34377	0	0	1.84668
GO_SECONDARY_METABOLITE_BIOSYNTHETIC_PROCESS	0	0	1.34259	0	0	1.84617
GO_LEWY_BODY	0	0	1.34035	0	0	1.84515
GO_PHOSPHATIDYLINOSITOL_3_KINASE_SIGNALING	0	0	1.33947	0	0	1.84451
GO_INTRINSIC_APOPTOTIC_SIGNALING_PATHWAY_IN_RESPONSE_TO_OXIDATIVE_STRESS	0	0	1.33893	0	0	1.84412
GO_RNA_POLYMERASE_II_HOLOENZYME	0	0	1.33299	0	0	1.84075
GO_GALACTOLIPID_BIOSYNTHETIC_PROCESS	0	0	1.32763	0	0	1.83812
GO_NEUROMUSCULAR_PROCESS_CONTROLLING_BALANCE	0	0	1.32672	0	0	1.83757
GO_REGULATION_OF_BINDING	0	0	1.32602	0	0	1.83718
GO_REGULATION_OF_CELL_ADHESION_MEDIATED_BY_INTEGRIN	0	0	1.32504	0	0	1.83671
GO_INOSITOL_LIPID_MEDIATED_SIGNALING	0	0	1.32336	0	0	1.83587
GO_PROTEIN_C_TERMINUS_BINDING	0	0	1.32272	0	0	1.83549
GO_REGULATION_OF_SECRETION	0	0	1.32083	0	0	1.83445
GO_MONOCARBOXYLIC_ACID_TRANSPORT	0	0	1.31886	0	0	1.83334
GO_DNA_BIOSYNTHETIC_PROCESS	0	0	1.31711	0	0	1.83242
GO_CYTOPLASMIC_SIDE_OF_ROUGH_ENDOPLASMIC_RETICULUM_MEMBRANE	0	0	1.31351	0	0	1.83033
GO_SPECIFIC_GRANULE	0	0	1.3133	0	0	1.8301
GO_REPRESSING_TRANSCRIPTION_FACTOR_BINDING	0	0	1.31249	0	0	1.82938
GO_POSITIVE_REGULATION_OF_ALPHA_BETA_T_CELL_ACTIVATION	0	0	1.3127	0	0	1.82937
GO_NEGATIVE_REGULATION_OF_RESPONSE_TO_INTERFERON_GAMMA	0	0	1.3117	0	0	1.82875
GO_HOMEOSTASIS_OF_NUMBER_OF_CELLS	0	0	1.31072	0	0	1.82802
GO_INSULIN_RECEPTOR_SIGNALING_PATHWAY	0	0	1.30669	0	0	1.82563
GO_PEPTIDYL_TYROSINE_MODIFICATION	0	0	1.30511	0	0	1.82442
GO_NEGATIVE_REGULATION_OF_CD4_POSITIVE_ALPHA_BETA_T_CELL_PROLIFERATION	0	0	1.30523	0	0	1.82437
GO_LYMPHOCYTE_COSTIMULATION	0	0	1.30484	0	0	1.82413
GO_MULTIVESICULAR_BODY_SORTING_PATHWAY	0	0	1.30369	0	0	1.8236
GO_PROTEIN_SERINE_THREONINE_PHOSPHATASE_COMPLEX	0	0	1.30353	0	0	1.82349
GO_B_CELL_ACTIVATION	0	0	1.3033	0	0	1.82337
GO_BLOOD_VESSEL_ENDOTHELIAL_CELL_MIGRATION	0	0	1.30324	0	0	1.82324
GO_NEGATIVE_REGULATION_OF_CELL_ACTIVATION	0	0	1.30327	0	0	1.82321
GO_PROTEIN_LOCALIZATION_TO_CELL_JUNCTION	0	0	1.30262	0	0	1.82267

### Sheet: c5.bp
GeneSet	-log10_q-val_cov.PO.d21.over.Ctrl.rnk	-log10_q-val_cov.PO.d31.over.Ctrl.rnk	-log10_q-val_cov.PO.d31.over.d21.rnk	NES_cov.PO.d21.over.Ctrl.rnk	NES_cov.PO.d31.over.Ctrl.rnk	NES_cov.PO.d31.over.d21.rnk
GO_CHROMOSOME_ORGANIZATION	10	10	1.57449	-6.03124	-5.70484	1.97113
GO_CHROMATIN_ORGANIZATION	10	10	3.34044	-5.52775	-4.7461	2.68286
GO_REGULATION_OF_NERVOUS_SYSTEM_DEVELOPMENT	10	10	0	-4.98465	-4.51526	0
GO_CELL_MORPHOGENESIS_INVOLVED_IN_DIFFERENTIATION	10	10	0	-4.97757	-4.4845	0
GO_CELL_PART_MORPHOGENESIS	10	10	0	-4.78215	-4.41906	0
GO_DEVELOPMENTAL_GROWTH	10	5.17547	1.46059	-4.74968	-3.29623	1.91095
GO_POSITIVE_REGULATION_OF_RNA_BIOSYNTHETIC_PROCESS	10	10	4.78365	-4.73108	-3.60132	3.10759
GO_NEUROGENESIS	10	10	0	-4.6523	-4.54605	0
GO_POSITIVE_REGULATION_OF_GENE_EXPRESSION	10	10	10	-4.62409	-3.39267	3.436
GO_NEURON_DIFFERENTIATION	10	10	0	-4.61826	-4.44855	0
GO_CENTRAL_NERVOUS_SYSTEM_DEVELOPMENT	10	10	0	-4.58618	-3.91108	0
GO_TUBE_MORPHOGENESIS	10	10	0	-4.58537	-3.63601	0
GO_TUBE_DEVELOPMENT	10	10	0	-4.5654	-3.62831	0
GO_NEGATIVE_REGULATION_OF_RNA_BIOSYNTHETIC_PROCESS	10	10	3.05702	-4.56393	-3.98803	2.58815
GO_REGULATION_OF_CELL_DEVELOPMENT	10	10	0	-4.53701	-4.04142	0
GO_NEGATIVE_REGULATION_OF_BIOSYNTHETIC_PROCESS	10	10	5.53696	-4.52845	-3.76426	3.26292
GO_CIRCULATORY_SYSTEM_DEVELOPMENT	10	10	0	-4.52635	-3.77217	0
GO_ANIMAL_ORGAN_MORPHOGENESIS	10	10	0	-4.51693	-4.30625	0
GO_NEURON_PROJECTION_GUIDANCE	10	10	0	-4.49473	-4.49688	0
GO_NEGATIVE_REGULATION_OF_DEVELOPMENTAL_PROCESS	10	10	0	-4.46772	-3.91721	0
GO_CELL_MORPHOGENESIS_INVOLVED_IN_NEURON_DIFFERENTIATION	10	10	0	-4.46293	-4.11263	0
GO_RNA_METABOLIC_PROCESS	10	10	10	-4.43125	4.06544	5.81692
GO_ANATOMICAL_STRUCTURE_FORMATION_INVOLVED_IN_MORPHOGENESIS	10	10	1.48085	-4.42624	-3.61945	1.92186
GO_BIOLOGICAL_ADHESION	10	10	2.56142	-4.41907	-4.27167	-2.5177
GO_NEURON_DEVELOPMENT	10	10	0	-4.37808	-4.10503	0
GO_CELLULAR_COMPONENT_MORPHOGENESIS	10	10	0	-4.37378	-4.02453	0
GO_RESPONSE_TO_GROWTH_FACTOR	10	5.17831	0	-4.25577	-3.28299	0
GO_REGULATION_OF_NEURON_DIFFERENTIATION	10	10	0	-4.24928	-4.04713	0
GO_REGULATION_OF_CELL_DIFFERENTIATION	10	10	1.77614	-4.22554	-3.6574	2.07052
GO_COVALENT_CHROMATIN_MODIFICATION	10	10	3.20277	-4.22493	-3.67894	2.63694
GO_EXTRACELLULAR_STRUCTURE_ORGANIZATION	10	10	2.82165	-4.1968	-3.78957	-2.60565
GO_DNA_REPLICATION	10	10	0	-4.18817	-3.89416	0
GO_REGULATION_OF_GENE_EXPRESSION_EPIGENETIC	10	4.55325	5.54462	-4.15533	-3.07506	3.24854
GO_CELL_CELL_SIGNALING	10	10	0	-4.1483	-3.80882	0
GO_AXON_DEVELOPMENT	10	10	0	-4.13505	-3.99372	0
GO_EMBRYO_DEVELOPMENT	10	4.89136	0	-4.13499	-3.26925	0
GO_NEGATIVE_REGULATION_OF_CELL_DIFFERENTIATION	10	5.18393	0	-4.12184	-3.27861	0
GO_CELLULAR_RESPONSE_TO_ENDOGENOUS_STIMULUS	10	3.86056	0	-4.10203	-2.87558	0
GO_ENZYME_LINKED_RECEPTOR_PROTEIN_SIGNALING_PATHWAY	10	10	0	-4.08038	-3.72148	0
GO_POSITIVE_REGULATION_OF_TRANSCRIPTION_BY_RNA_POLYMERASE_II	10	3.53244	3.50233	-4.06813	-2.76472	2.74187
GO_POSITIVE_REGULATION_OF_BIOSYNTHETIC_PROCESS	10	3.63842	10	-4.05961	-2.81525	3.49535
GO_CELLULAR_MACROMOLECULE_CATABOLIC_PROCESS	10	10	10	-4.04837	4.29098	6.45418
GO_MESENCHYME_DEVELOPMENT	10	10	0	-4.03094	-3.38795	0
GO_TISSUE_MORPHOGENESIS	10	4.60584	0	-4.00821	-3.138	0
GO_REGULATION_OF_ANATOMICAL_STRUCTURE_MORPHOGENESIS	10	3.58776	1.38972	-4.00107	-2.78598	1.87289
GO_HEAD_DEVELOPMENT	10	10	0	-3.97425	-3.68463	0
GO_REGULATION_OF_NEURON_PROJECTION_DEVELOPMENT	10	10	0	-3.95535	-3.74221	0
GO_SKELETAL_SYSTEM_DEVELOPMENT	10	10	0	-3.94987	-3.363	0
GO_REGULATION_OF_CELLULAR_RESPONSE_TO_GROWTH_FACTOR_STIMULUS	10	4.60936	0	-3.93865	-3.13335	0
GO_MACROMOLECULE_CATABOLIC_PROCESS	10	10	10	-3.92736	4.0643	6.63569
GO_EPITHELIAL_TUBE_MORPHOGENESIS	10	5.17689	0	-3.92567	-3.28465	0
GO_HEART_DEVELOPMENT	10	10	0	-3.92254	-3.35448	0
GO_GROWTH	10	2.76386	1.68633	-3.88756	-2.5212	2.0265
GO_CELL_CYCLE	10	4.94205	0	-3.86503	-3.17743	0
GO_SYNAPSE_ORGANIZATION	10	10	2.357	-3.85386	-4.56089	-2.44206
GO_ODONTOGENESIS	10	10	0	-3.82905	-3.41776	0
GO_SYNAPTIC_SIGNALING	10	10	1.86436	-3.81153	-3.85868	-2.24192
GO_MESENCHYMAL_CELL_DIFFERENTIATION	10	4.9036	0	-3.79615	-3.25123	0
GO_NEGATIVE_REGULATION_OF_MULTICELLULAR_ORGANISMAL_PROCESS	10	4.63321	1.69488	-3.775	-3.09273	2.03065
GO_RESPONSE_TO_ENDOGENOUS_STIMULUS	10	3.30314	1.36596	-3.75365	-2.69392	1.85882
GO_NEGATIVE_REGULATION_OF_TRANSCRIPTION_BY_RNA_POLYMERASE_II	10	3.80476	2.08773	-3.73715	-2.85611	2.21262
GO_REGULATION_OF_CELL_MORPHOGENESIS_INVOLVED_IN_DIFFERENTIATION	10	5.46853	0	-3.72983	-3.32448	0
GO_POSITIVE_REGULATION_OF_NERVOUS_SYSTEM_DEVELOPMENT	10	10	0	-3.71697	-3.84586	0
GO_CHROMOSOME_SEGREGATION	10	10	1.49295	-3.64642	-3.3836	-2.07091
GO_CARDIOVASCULAR_SYSTEM_DEVELOPMENT	10	4.89548	0	-3.62248	-3.26139	0
GO_CELL_CYCLE_PROCESS	10	4.52958	0	-3.61856	-3.04308	0
GO_ANTERIOR_POSTERIOR_PATTERN_SPECIFICATION	10	4.61746	0	-3.60678	-3.12358	0
GO_REGULATION_OF_SMALL_GTPASE_MEDIATED_SIGNAL_TRANSDUCTION	10	3.8891	0	-3.5982	-2.88299	0
GO_SYNAPSE_ASSEMBLY	10	10	0	-3.59024	-4.00229	0
GO_REGULATION_OF_CELLULAR_COMPONENT_MOVEMENT	10	1.8751	2.51656	-3.58074	-2.1698	2.39027
GO_REGULATION_OF_CELL_MORPHOGENESIS	10	2.50655	1.58691	-3.57516	-2.4298	1.9771
GO_DNA_CONFORMATION_CHANGE	10	10	0	-3.56625	-3.53944	0
GO_REGULATION_OF_CHROMOSOME_ORGANIZATION	10	4.21709	1.30874	-3.53568	-2.97343	1.82698
GO_EMBRYO_DEVELOPMENT_ENDING_IN_BIRTH_OR_EGG_HATCHING	10	2.75111	0	-3.52219	-2.51841	0
GO_DEVELOPMENTAL_GROWTH_INVOLVED_IN_MORPHOGENESIS	10	4.08919	0	-3.51798	-2.94207	0
GO_REGULATION_OF_NUCLEOBASE_CONTAINING_COMPOUND_METABOLIC_PROCESS	10	2.37608	2.69472	-3.51346	-2.38532	2.46338
GO_EMBRYONIC_MORPHOGENESIS	5.41935	3.97653	0	-3.48434	-2.90257	0
GO_REGULATION_OF_INTRACELLULAR_SIGNAL_TRANSDUCTION	5.42514	0	10	-3.46413	0	3.45442
GO_CELL_SUBSTRATE_ADHESION	5.43085	3.06357	0	-3.45622	-2.62145	0
GO_CARDIAC_CHAMBER_DEVELOPMENT	5.43509	10	0	-3.4418	-3.53253	0
GO_CELL_CELL_ADHESION_VIA_PLASMA_MEMBRANE_ADHESION_MOLECULES	5.44068	10	4.74483	-3.43726	-4.3643	-3.17627
GO_REGULATION_OF_AXON_GUIDANCE	5.44206	3.64165	0	-3.4281	-2.81115	0
GO_MORPHOGENESIS_OF_AN_EPITHELIUM	5.44892	3.56774	0	-3.41627	-2.78218	0
GO_NEGATIVE_CHEMOTAXIS	5.45164	10	0	-3.40484	-3.35153	0
GO_REGULATION_OF_EMBRYONIC_DEVELOPMENT	5.45568	4.08236	0	-3.39218	-2.93256	0
GO_MITOTIC_CELL_CYCLE	5.45835	4.61053	0	-3.3861	-3.12892	0
GO_SEGMENTATION	5.45968	3.4035	0	-3.38344	-2.72871	0
GO_REGULATION_OF_AXONOGENESIS	5.46496	10	0	-3.3777	-3.51947	0
GO_BONE_DEVELOPMENT	5.46627	3.75077	0	-3.37637	-2.83942	0
GO_CENTRAL_NERVOUS_SYSTEM_NEURON_DIFFERENTIATION	5.46888	10	0	-3.37555	-3.43853	0
GO_DNA_PACKAGING	5.47018	4.62315	0	-3.37353	-3.11566	0
GO_TRANSMEMBRANE_RECEPTOR_PROTEIN_SERINE_THREONINE_KINASE_SIGNALING_PATHWAY	5.47276	3.56096	0	-3.36784	-2.77891	0
GO_HEART_MORPHOGENESIS	5.47661	4.52109	0	-3.36324	-3.05751	0
GO_CARDIAC_CHAMBER_MORPHOGENESIS	5.47789	4.93712	0	-3.36274	-3.19146	0
GO_REGULATION_OF_SYNAPSE_ASSEMBLY	5.48671	10	0	-3.34786	-3.69997	0
GO_REGULATION_OF_RAS_PROTEIN_SIGNAL_TRANSDUCTION	5.4892	3.37215	0	-3.34546	-2.71923	0
GO_SMALL_GTPASE_MEDIATED_SIGNAL_TRANSDUCTION	5.49044	2.83861	2.97976	-3.3446	-2.5431	2.56332
GO_MORPHOGENESIS_OF_A_BRANCHING_STRUCTURE	5.4978	10	0	-3.33381	-3.33062	0
GO_SISTER_CHROMATID_SEGREGATION	5.49901	10	1.50021	-3.33183	-3.44922	-2.07483
GO_RNA_SPLICING	5.50023	3.26919	10	-3.32867	2.63912	4.62282
GO_DNA_DEPENDENT_DNA_REPLICATION	5.50504	10	0	-3.32167	-3.45298	0
GO_ARTERY_DEVELOPMENT	5.20565	10	0	-3.31157	-3.51053	0
GO_TAXIS	5.03201	10	1.78076	-3.30412	-3.32729	-2.20389
GO_CARDIAC_MUSCLE_TISSUE_DEVELOPMENT	5.03319	4.6186	0	-3.30381	-3.12265	0
GO_ACTIN_FILAMENT_BASED_PROCESS	5.03786	1.99773	0	-3.28736	-2.22747	0
GO_REGULATION_OF_SYNAPSE_STRUCTURE_OR_ACTIVITY	5.04477	10	0	-3.27958	-3.74022	0
GO_AMEBOIDAL_TYPE_CELL_MIGRATION	4.92832	2.44043	0	-3.26457	-2.40606	0
GO_PROTEIN_MODIFICATION_BY_SMALL_PROTEIN_CONJUGATION_OR_REMOVAL	4.93055	10	10	-3.26351	4.12104	5.23771
GO_REGULATION_OF_DEVELOPMENTAL_GROWTH	4.93388	2.25181	1.44238	-3.2564	-2.33235	1.90117
GO_DNA_METABOLIC_PROCESS	4.93499	4.0867	0	-3.25403	-2.91652	0
GO_POSITIVE_REGULATION_OF_DEVELOPMENTAL_PROCESS	4.93609	3.22006	1.85749	-3.25267	-2.66921	2.10792
GO_LOCOMOTION	4.93828	3.86227	1.72412	-3.25178	-2.87322	2.04519
GO_KIDNEY_EPITHELIUM_DEVELOPMENT	4.94046	3.52331	0	-3.2496	-2.75831	0
GO_NERVOUS_SYSTEM_PROCESS	4.94155	10	2.507	-3.24834	-3.36693	-2.49655
GO_REGIONALIZATION	4.94263	4.60819	0	-3.24496	-3.13357	0
GO_BLOOD_VESSEL_MORPHOGENESIS	4.8573	4.2941	1.43033	-3.22789	-2.99214	1.89447
GO_BRANCHING_MORPHOGENESIS_OF_AN_EPITHELIAL_TUBE	4.85941	10	0	-3.21658	-3.35582	0
GO_SOMITE_DEVELOPMENT	4.86256	3.55492	0	-3.20995	-2.77718	0
GO_HOMOPHILIC_CELL_ADHESION_VIA_PLASMA_MEMBRANE_ADHESION_MOLECULES	4.78788	10	10	-3.20129	-4.54047	-3.61824
GO_REGULATION_OF_TRANSMEMBRANE_RECEPTOR_PROTEIN_SERINE_THREONINE_KINASE_SIGNALING_PATHWAY	4.72228	3.39454	0	-3.19805	-2.72426	0
GO_ROOF_OF_MOUTH_DEVELOPMENT	4.72741	2.85527	0	-3.19216	-2.54869	0
GO_ESTABLISHMENT_OF_RNA_LOCALIZATION	4.72843	1.69565	5.54651	-3.19031	-2.08561	3.24565
GO_REGULATION_OF_CHROMATIN_ORGANIZATION	4.72944	2.62941	2.34265	-3.18857	-2.47527	2.32127
GO_CONVERGENT_EXTENSION	4.73147	2.47148	0	-3.18779	-2.41828	0
GO_DNA_REPAIR	4.73348	10	0	-3.18579	-3.64541	0
GO_FOREBRAIN_DEVELOPMENT	4.73848	4.40098	0	-3.18283	-2.99929	0
GO_GASTRULATION	4.73947	2.86102	0	-3.18193	-2.55136	0
GO_SENSORY_ORGAN_DEVELOPMENT	4.68507	4.53481	0	-3.17625	-3.03861	0
GO_MRNA_METABOLIC_PROCESS	4.68606	3.51209	10	-3.17401	2.71478	4.91074
GO_EPITHELIUM_DEVELOPMENT	4.68703	2.0711	0	-3.17381	-2.2595	0
GO_RNA_EXPORT_FROM_NUCLEUS	4.68899	1.48252	5.54272	-3.17014	-1.98092	3.25145
GO_PEPTIDYL_LYSINE_MODIFICATION	4.68996	2.40417	3.69887	-3.1694	-2.39471	2.81502
GO_RNA_SPLICING_VIA_TRANSESTERIFICATION_REACTIONS	4.69093	2.99478	10	-3.16779	-2.59523	3.71065
GO_POSTTRANSCRIPTIONAL_REGULATION_OF_GENE_EXPRESSION	4.69479	4.80833	10	-3.16202	3.04819	4.93606
GO_BEHAVIOR	4.69575	10	0	-3.16194	-3.47895	0
GO_RENAL_SYSTEM_DEVELOPMENT	4.69671	3.55123	1.84151	-3.16181	-2.77155	-2.23073
GO_PROTEIN_MODIFICATION_BY_SMALL_PROTEIN_CONJUGATION	4.69957	10	10	-3.1533	3.91355	4.89453
GO_REGULATION_OF_RNA_METABOLIC_PROCESS	4.65143	1.50576	2.4321	-3.14916	-1.99264	2.35777
GO_CELL_GROWTH	4.65238	0	1.80088	-3.149	0	2.08179
GO_CHROMATIN_REMODELING	4.65613	4.55433	0	-3.13989	-3.07448	0
GO_MITOTIC_SISTER_CHROMATID_SEGREGATION	4.6617	10	0	-3.13647	-3.50123	0
GO_CARDIAC_SEPTUM_DEVELOPMENT	4.66354	4.9155	0	-3.13435	-3.22742	0
GO_MUSCLE_STRUCTURE_DEVELOPMENT	4.66537	4.08035	0	-3.12856	-2.92585	0
GO_CELL_CYCLE_G1_S_PHASE_TRANSITION	4.66719	2.60157	0	-3.12	-2.46421	0
GO_CARTILAGE_DEVELOPMENT	4.6681	4.50539	0	-3.11908	-3.02933	0
GO_ORGANONITROGEN_COMPOUND_BIOSYNTHETIC_PROCESS	4.66901	3.73458	10	-3.1184	2.77742	3.47083
GO_DEVELOPMENTAL_CELL_GROWTH	4.66992	1.81982	0	-3.118	-2.14447	0
GO_MRNA_TRANSPORT	4.67352	2.47215	4.41711	-3.11106	-2.41889	3.03819
GO_REGULATION_OF_ORGANELLE_ORGANIZATION	4.67442	1.43471	2.25619	-3.10995	-1.955	2.28607
GO_POSITIVE_REGULATION_OF_CELL_DEVELOPMENT	4.67709	4.62088	0	-3.1075	-3.12189	0
GO_TRANSMEMBRANE_RECEPTOR_PROTEIN_TYROSINE_KINASE_SIGNALING_PATHWAY	4.68064	3.32023	1.30319	-3.0982	-2.70165	1.82303
GO_MODIFICATION_DEPENDENT_MACROMOLECULE_CATABOLIC_PROCESS	4.60063	10	10	-3.08428	3.56552	5.19026
GO_SEMAPHORIN_PLEXIN_SIGNALING_PATHWAY	4.56348	3.63536	0	-3.08236	-2.80976	0
GO_RESPONSE_TO_TRANSFORMING_GROWTH_FACTOR_BETA	4.56522	2.45116	0	-3.07906	-2.4101	0
GO_NUCLEAR_EXPORT	4.56608	1.84787	10	-3.07844	-2.15717	3.89865
GO_REGULATION_OF_GENE_SILENCING	4.56694	2.31239	3.38879	-3.07832	-2.35951	2.69823
GO_CELL_MATRIX_ADHESION	4.56866	1.88701	0	-3.07655	-2.17582	0
GO_POSITIVE_REGULATION_OF_CELL_CYCLE	4.54141	3.31085	0	-3.06752	-2.69619	0
GO_CELLULAR_RESPONSE_TO_DNA_DAMAGE_STIMULUS	4.51331	4.60111	1.37259	-3.05609	-3.14722	1.86262
GO_REGULATION_OF_OSSIFICATION	4.51581	10	0	-3.05161	-3.47148	0
GO_TRABECULA_MORPHOGENESIS	4.51663	2.56799	0	-3.05102	-2.45334	0
GO_NUCLEAR_CHROMOSOME_SEGREGATION	4.51911	10	2.3295	-3.04708	-3.5604	-2.42977
GO_NEGATIVE_REGULATION_OF_CELLULAR_RESPONSE_TO_GROWTH_FACTOR_STIMULUS	4.49328	2.55974	0	-3.03829	-2.44924	0
GO_NEGATIVE_REGULATION_OF_CELL_DEVELOPMENT	4.46865	3.12024	0	-3.03325	-2.64059	0
GO_CONNECTIVE_TISSUE_DEVELOPMENT	4.35949	3.22975	0	-3.01018	-2.67708	0
GO_OSSIFICATION	4.36029	3.91541	0	-3.00917	-2.8894	0
GO_REGULATION_OF_CELL_CYCLE	4.32423	2.83563	2.25126	-3.0052	-2.54185	2.28358
GO_POSITIVE_REGULATION_OF_MULTICELLULAR_ORGANISMAL_PROCESS	4.32501	2.6241	3.36577	-3.00454	-2.47207	2.6904
GO_ODONTOGENESIS_OF_DENTIN_CONTAINING_TOOTH	4.29189	4.53273	0	-3.00201	-3.04151	0
GO_CELL_JUNCTION_ORGANIZATION	4.29345	0	1.97397	-3.00047	0	2.16229
GO_BONE_MORPHOGENESIS	4.27707	3.05524	0	-3.00004	-2.61863	0
GO_CARDIAC_VENTRICLE_DEVELOPMENT	4.27784	4.92708	0	-2.99683	-3.212	0
GO_PEPTIDYL_SERINE_MODIFICATION	4.27862	0	0	-2.99681	0	0
GO_REGULATION_OF_GROWTH	4.25033	0	1.35632	-2.98525	0	1.85304
GO_MRNA_EXPORT_FROM_NUCLEUS	4.25339	1.74088	4.77419	-2.98011	-2.10767	3.12473
GO_CELL_CYCLE_CHECKPOINT	4.22875	3.31954	0	-2.97179	-2.70179	0
GO_PATTERN_SPECIFICATION_PROCESS	4.21511	3.324	2.1226	-2.9704	-2.70282	-2.3476
GO_REGULATION_OF_MRNA_PROCESSING	4.1902	2.46864	0	-2.96647	-2.41681	0
GO_NUCLEAR_DNA_REPLICATION	4.1569	3.62145	0	-2.95929	-2.80221	0
GO_REGULATION_OF_CARDIAC_MUSCLE_TISSUE_DEVELOPMENT	4.15838	1.89117	0	-2.95704	-2.17772	0
GO_REGULATION_OF_TRANS_SYNAPTIC_SIGNALING	4.15911	4.16395	0	-2.9539	-2.95534	0
GO_GLAND_MORPHOGENESIS	4.15023	4.90893	0	-2.94979	-3.24427	0
GO_CHROMATIN_ASSEMBLY_OR_DISASSEMBLY	4.15096	5.18253	0	-2.94843	-3.27864	0
GO_MESONEPHROS_DEVELOPMENT	4.12957	2.1851	0	-2.94411	-2.30648	0
GO_UROGENITAL_SYSTEM_DEVELOPMENT	4.10917	3.55616	1.80438	-2.94178	-2.77747	-2.21598
GO_RENAL_TUBULE_DEVELOPMENT	4.10002	2.74368	0	-2.94014	-2.5152	0
GO_CELL_SURFACE_RECEPTOR_SIGNALING_PATHWAY_INVOLVED_IN_CELL_CELL_SIGNALING	4.09205	1.7879	0	-2.93757	-2.12947	0
GO_SPINAL_CORD_DEVELOPMENT	4.06571	4.25851	0	-2.93022	-2.98635	0
GO_SKELETAL_SYSTEM_MORPHOGENESIS	4.04998	2.95686	0	-2.92269	-2.58333	0
GO_NEGATIVE_REGULATION_OF_OSSIFICATION	4.04242	3.00705	0	-2.91667	-2.60067	0
GO_REGULATION_OF_PROTEIN_SERINE_THREONINE_KINASE_ACTIVITY	4.03578	0	3.10858	-2.91186	0	2.60529
GO_NEPHRON_MORPHOGENESIS	4.03788	2.27891	0	-2.91089	-2.34411	0
GO_NEGATIVE_REGULATION_OF_AXON_GUIDANCE	4.02155	2.71228	0	-2.90971	-2.50438	0
GO_RESPONSE_TO_BMP	3.99994	2.21052	0	-2.90586	-2.31668	0
GO_REGULATION_OF_CELL_POPULATION_PROLIFERATION	3.96494	4.53168	1.88207	-2.8967	-3.04157	2.11919
GO_NEURAL_TUBE_DEVELOPMENT	3.95215	1.71834	0	-2.89295	-2.09842	0
GO_CELL_MOTILITY	3.94653	2.40145	1.94181	-2.89166	-2.39364	2.14688
GO_PROTEIN_CATABOLIC_PROCESS	3.94104	10	10	-2.88662	3.56665	5.14738
GO_KIDNEY_MORPHOGENESIS	3.93633	1.65319	0	-2.88159	-2.06506	0
GO_CELLULAR_PROTEIN_CATABOLIC_PROCESS	3.92527	10	10	-2.87818	3.86749	4.99519
GO_HISTONE_METHYLATION	3.91948	2.57525	0	-2.87735	-2.45596	0
GO_CELL_CELL_ADHESION	3.87968	3.87742	1.56198	-2.87144	-2.88043	1.96486
GO_MORPHOGENESIS_OF_EMBRYONIC_EPITHELIUM	3.88035	1.40421	0	-2.87124	-1.93823	0
GO_PEPTIDYL_AMINO_ACID_MODIFICATION	3.88169	0	3.2785	-2.87079	0	2.66026
GO_VENTRICULAR_SEPTUM_DEVELOPMENT	3.86728	3.67523	0	-2.86773	-2.82401	0
GO_CHONDROCYTE_DEVELOPMENT	3.85695	4.0858	0	-2.86621	-2.91714	0
GO_POSITIVE_REGULATION_OF_CELLULAR_COMPONENT_ORGANIZATION	3.8495	1.69775	0	-2.8645	-2.08688	0
GO_SOMITOGENESIS	3.85015	2.38773	0	-2.86433	-2.38963	0
GO_NEGATIVE_REGULATION_OF_CELL_CYCLE	3.82641	2.0937	1.42575	-2.86219	-2.26933	1.89218
GO_NEGATIVE_REGULATION_OF_PRI_MIRNA_TRANSCRIPTION_BY_RNA_POLYMERASE_II	3.81786	0	1.45252	-2.86087	0	1.90652
GO_NEURAL_CREST_CELL_DIFFERENTIATION	3.80895	3.3509	0	-2.86009	-2.70947	0
GO_REGULATION_OF_GTPASE_ACTIVITY	3.79209	2.16253	0	-2.85668	-2.29671	0
GO_SECONDARY_PALATE_DEVELOPMENT	3.79339	2.45796	0	-2.85569	-2.41315	0
GO_SISTER_CHROMATID_COHESION	3.77672	2.15769	0	-2.85365	-2.29483	0
GO_NEGATIVE_REGULATION_OF_CHROMOSOME_ORGANIZATION	3.77297	3.10978	0	-2.85313	-2.6375	0
GO_CARDIAC_SEPTUM_MORPHOGENESIS	3.77361	3.34693	0	-2.85171	-2.70819	0
GO_POSITIVE_REGULATION_OF_NEURON_DIFFERENTIATION	3.75629	4.7061	0	-2.84398	-3.16509	0
GO_MUSCLE_ORGAN_DEVELOPMENT	3.75756	4.29509	0	-2.8436	-2.99035	0
GO_GENE_SILENCING_BY_RNA	3.74329	1.71088	2.34657	-2.84043	-2.09397	2.32329
GO_EPITHELIAL_TO_MESENCHYMAL_TRANSITION	3.73666	2.522	0	-2.83891	-2.43658	0
GO_G_PROTEIN_COUPLED_RECEPTOR_SIGNALING_PATHWAY	3.73918	4.62765	3.62714	-2.83803	-3.10481	-2.82143
GO_REGULATION_OF_TRANSFERASE_ACTIVITY	3.72133	0	2.32344	-2.83366	0	2.31465
GO_CHONDROCYTE_DIFFERENTIATION	3.71509	5.17972	0	-2.82988	-3.28123	0
GO_POSITIVE_REGULATION_OF_LOCOMOTION	3.70967	0	2.02355	-2.82614	0	2.18408
GO_SENSORY_PERCEPTION_OF_TASTE	3.65748	4.08515	0	-2.81134	-2.93039	0
GO_CELL_FATE_COMMITMENT	3.63096	3.53287	0	-2.80436	-2.76268	0
GO_EMBRYONIC_ORGAN_DEVELOPMENT	3.61675	2.13629	0	-2.80005	-2.28601	0
GO_NEGATIVE_REGULATION_OF_RESPONSE_TO_STIMULUS	3.60745	0	10	-2.79697	0	3.33364
GO_NEGATIVE_REGULATION_OF_NERVOUS_SYSTEM_DEVELOPMENT	3.6011	2.45887	0	-2.79457	-2.41345	0
GO_POSITIVE_REGULATION_OF_CELL_DIFFERENTIATION	3.59906	2.97272	0	-2.7932	-2.58915	0
GO_GLIOGENESIS	3.59176	1.71731	0	-2.79223	-2.09792	0
GO_APPENDAGE_DEVELOPMENT	3.5326	1.88934	0	-2.77724	-2.17705	0
GO_GLAND_DEVELOPMENT	3.53319	2.92743	0	-2.77687	-2.57268	0
GO_NEGATIVE_REGULATION_OF_NEURON_DIFFERENTIATION	3.51463	1.94798	0	-2.77063	-2.20387	0
GO_REGULATION_OF_BMP_SIGNALING_PATHWAY	3.50688	1.887	0	-2.76491	-2.17571	0
GO_PROTEIN_PHOSPHORYLATION	3.48353	0	2.80255	-2.75871	0	2.50271
GO_REGULATION_OF_RHO_PROTEIN_SIGNAL_TRANSDUCTION	3.4841	3.01338	0	-2.7587	-2.6035	0
GO_REPRODUCTIVE_SYSTEM_DEVELOPMENT	3.47047	1.37717	1.39657	-2.7521	-1.92372	1.87703
GO_PEPTIDYL_LYSINE_METHYLATION	3.46596	1.8301	0	-2.75032	-2.14897	0
GO_VENTRICULAR_SEPTUM_MORPHOGENESIS	3.43795	3.06451	0	-2.7396	-2.62198	0
GO_REGULATION_OF_DOPAMINERGIC_NEURON_DIFFERENTIATION	3.43165	1.30388	0	-2.73845	-1.88421	0
GO_EXOCRINE_SYSTEM_DEVELOPMENT	3.42376	4.4792	0	-2.73685	-3.01389	0
GO_REGULATION_OF_KINASE_ACTIVITY	3.42487	0	2.35901	-2.73593	0	2.32847
GO_MITOTIC_NUCLEAR_DIVISION	3.41388	2.44473	0	-2.7299	-2.40755	0
GO_DETECTION_OF_CHEMICAL_STIMULUS_INVOLVED_IN_SENSORY_PERCEPTION_OF_TASTE	3.3811	4.53688	0	-2.71983	-3.03603	0
GO_REGULATION_OF_CATABOLIC_PROCESS	3.38164	4.40169	10	-2.71975	2.9594	5.32298
GO_HORMONE_MEDIATED_SIGNALING_PATHWAY	3.36927	1.78807	1.92637	-2.71655	-2.12943	2.13983
GO_ARTERY_MORPHOGENESIS	3.36661	4.24178	0	-2.71533	-2.98438	0
GO_NEURAL_CREST_CELL_MIGRATION	3.36573	3.28831	0	-2.71465	-2.68975	0
GO_NEGATIVE_REGULATION_OF_SIGNALING	3.3586	0	5.27781	-2.71007	0	3.19315
GO_PROSTATIC_BUD_FORMATION	3.34823	4.21516	0	-2.70599	-2.97363	0
GO_CELL_CYCLE_DNA_REPLICATION	3.34394	3.81316	0	-2.70331	-2.86299	0
GO_NUCLEAR_TRANSPORT	3.32965	1.74312	10	-2.69902	-2.10862	3.92136
GO_LATERAL_SPROUTING_FROM_AN_EPITHELIUM	3.32689	2.49526	0	-2.69766	-2.42563	0
GO_NEURON_PROJECTION_EXTENSION	3.32413	2.13646	0	-2.6969	-2.28592	0
GO_NEGATIVE_REGULATION_OF_VASCULATURE_DEVELOPMENT	3.27999	2.47267	0	-2.68251	-2.41912	0
GO_REGULATION_OF_CELL_PROJECTION_ORGANIZATION	3.27718	2.1758	0	-2.68202	-2.30232	0
GO_CELL_CELL_SIGNALING_BY_WNT	3.25435	1.49178	0	-2.67551	-1.98571	0
GO_MITOTIC_CELL_CYCLE_CHECKPOINT	3.2512	3.12758	0	-2.67474	-2.64265	0
GO_ORGANONITROGEN_COMPOUND_CATABOLIC_PROCESS	3.24556	2.67861	10	-2.67326	2.43433	4.01496
GO_NEGATIVE_REGULATION_OF_CELLULAR_COMPONENT_ORGANIZATION	3.24658	0	0	-2.67317	0	0
GO_DNA_INTEGRITY_CHECKPOINT	3.24556	2.95898	0	-2.67166	-2.58415	0
GO_NEGATIVE_REGULATION_OF_NEURON_PROJECTION_DEVELOPMENT	3.24607	2.0692	0	-2.67165	-2.25885	0
GO_GLIAL_CELL_DIFFERENTIATION	3.23456	1.72023	0	-2.66937	-2.09927	0
GO_RAS_PROTEIN_SIGNAL_TRANSDUCTION	3.23163	0	3.25205	-2.66732	0	2.65201
GO_NEGATIVE_REGULATION_OF_CELL_GROWTH	3.21724	0	1.37874	-2.66105	0	1.86621
GO_TUBE_FORMATION	3.2003	1.66112	0	-2.65577	-2.06952	0
GO_POSITIVE_REGULATION_OF_NEURON_PROJECTION_DEVELOPMENT	3.17241	3.23414	0	-2.64555	-2.67826	0
GO_ORGAN_GROWTH	3.1628	1.31253	0	-2.64277	-1.88909	0
GO_CARDIAC_VENTRICLE_MORPHOGENESIS	3.16134	3.63923	0	-2.64168	-2.81357	0
GO_PROTEIN_SUMOYLATION	3.16021	0	2.46668	-2.64082	0	2.37133
GO_ESTABLISHMENT_OF_PLANAR_POLARITY_OF_EMBRYONIC_EPITHELIUM	3.15736	0	0	-2.63953	0	0
GO_CELL_JUNCTION_ASSEMBLY	3.15625	1.31273	0	-2.63907	-1.88899	0
GO_NEGATIVE_REGULATION_OF_GENE_EXPRESSION_EPIGENETIC	3.1391	0	0	-2.63422	0	0
GO_REGULATION_OF_CARDIOCYTE_DIFFERENTIATION	3.13884	0	0	-2.63411	0	0
GO_DIGESTIVE_TRACT_MORPHOGENESIS	3.12907	3.28241	0	-2.63147	-2.68897	0
GO_NUCLEOBASE_CONTAINING_COMPOUND_TRANSPORT	3.12078	1.53549	5.53113	-2.62972	1.9563	3.27687
GO_CELL_DIVISION	3.1091	2.51161	0	-2.62601	-2.43148	0
GO_CYTOSKELETON_ORGANIZATION	3.10538	1.56837	0	-2.62486	-2.02337	0
GO_RIBONUCLEOPROTEIN_COMPLEX_SUBUNIT_ORGANIZATION	3.09466	5.12008	10	-2.62115	3.13248	3.62501
GO_AMINOGLYCAN_CATABOLIC_PROCESS	3.091	1.6946	0	-2.61856	-2.08494	0
GO_AXIS_ELONGATION	3.09176	2.17569	0	-2.61816	-2.30198	0
GO_MEGAKARYOCYTE_DIFFERENTIATION	3.08833	1.65773	0	-2.61696	-2.06707	0
GO_POSITIVE_REGULATION_OF_SYNAPSE_ASSEMBLY	3.08683	4.63541	0	-2.61648	-3.08552	0
GO_CONVERGENT_EXTENSION_INVOLVED_IN_AXIS_ELONGATION	3.08209	1.89955	0	-2.61496	-2.18163	0
GO_MOLTING_CYCLE_PROCESS	3.07934	4.53792	0	-2.61436	-3.03466	0
GO_REGULATION_OF_EPITHELIAL_TUBE_FORMATION	3.07138	0	0	-2.61202	0	0
GO_POSITIVE_REGULATION_OF_CELL_CYCLE_PROCESS	3.07122	2.4662	0	-2.61186	-2.41585	0
GO_RNA_LOCALIZATION	3.06793	2.10974	10	-2.61098	2.21719	3.59468
GO_ESTABLISHMENT_OF_PLANAR_POLARITY_INVOLVED_IN_NEURAL_TUBE_CLOSURE	3.06466	0	0	-2.60979	0	0
GO_MRNA_3_END_PROCESSING	3.06451	1.31918	3.0586	-2.60936	-1.89354	2.58859
GO_CALCIUM_DEPENDENT_CELL_CELL_ADHESION_VIA_PLASMA_MEMBRANE_CELL_ADHESION_MOLECULES	3.06498	4.52216	1.45913	-2.60931	-3.05483	-2.05291
GO_RNA_3_END_PROCESSING	3.06544	1.78482	2.79089	-2.60928	-2.12791	2.49882
GO_NEGATIVE_REGULATION_OF_OSTEOBLAST_DIFFERENTIATION	3.05354	1.66291	0	-2.60566	-2.071	0
GO_RESPONSE_TO_WOUNDING	3.0515	0	0	-2.60493	0	0
GO_NUCLEOSOME_ORGANIZATION	3.04842	3.90204	0	-2.60422	-2.88765	0
GO_REGULATION_OF_CELL_ADHESION	3.0483	0	2.71908	-2.60396	0	2.47266
GO_POSITIVE_REGULATION_OF_GENE_EXPRESSION_EPIGENETIC	3.03413	0	0	-2.60028	0	0
GO_MESONEPHRIC_TUBULE_MORPHOGENESIS	3.03056	2.27873	0	-2.59865	-2.34359	0
GO_TELENCEPHALON_DEVELOPMENT	3.0201	2.27872	0	-2.5958	-2.34426	0
GO_ALTERNATIVE_MRNA_SPLICING_VIA_SPLICEOSOME	3.01892	1.68702	0	-2.5952	-2.08158	0
GO_PEPTIDYL_LYSINE_ACETYLATION	3.01375	1.94817	1.31106	-2.59273	-2.20377	1.82822
GO_OSTEOBLAST_DIFFERENTIATION	3.01253	4.21419	0	-2.59114	-2.97385	0
GO_AXON_EXTENSION	3.00927	1.53417	0	-2.59038	-2.00652	0
GO_CELL_CYCLE_PHASE_TRANSITION	3.00972	1.97658	0	-2.59023	-2.21669	0
GO_DENDRITE_DEVELOPMENT	3.00593	1.71713	0	-2.58862	-2.09794	0
GO_POSITIVE_REGULATION_OF_CELL_POPULATION_PROLIFERATION	3.00638	4.33344	0	-2.58847	-2.99605	0
GO_BETA_CATENIN_TCF_COMPLEX_ASSEMBLY	2.99955	2.04834	0	-2.58633	-2.25078	0
GO_SENSORY_SYSTEM_DEVELOPMENT	2.97392	2.73657	0	-2.57946	-2.51338	0
GO_HEART_TRABECULA_MORPHOGENESIS	2.97287	2.08275	0	-2.57904	-2.26469	0
GO_HEART_VALVE_DEVELOPMENT	2.96012	2.44063	0	-2.57553	-2.40599	0
GO_OUTFLOW_TRACT_MORPHOGENESIS	2.961	2.13303	0	-2.57524	-2.28464	0
GO_REGULATION_OF_WNT_SIGNALING_PATHWAY	2.95683	0	0	-2.57361	0	0
GO_ORGANELLE_FISSION	2.95139	2.35889	0	-2.57247	-2.37777	0
GO_BODY_MORPHOGENESIS	2.93649	0	0	-2.56635	0	0
GO_REGULATION_OF_HISTONE_METHYLATION	2.93693	0	1.66759	-2.56624	0	2.01727
GO_SEX_DIFFERENTIATION	2.91326	1.67291	0	-2.5588	-2.07558	0
GO_NEURAL_TUBE_FORMATION	2.91416	0	0	-2.55836	0	0
GO_REGULATION_OF_CELLULAR_CATABOLIC_PROCESS	2.91459	4.61155	10	-2.55832	3.00171	4.9518
GO_NEURON_PROJECTION_EXTENSION_INVOLVED_IN_NEURON_PROJECTION_GUIDANCE	2.90594	2.56793	0	-2.55514	-2.4531	0
GO_POSITIVE_REGULATION_OF_CARDIAC_MUSCLE_TISSUE_DEVELOPMENT	2.89599	0	0	-2.55096	0	0
GO_REGULATION_OF_SISTER_CHROMATID_SEGREGATION	2.89603	2.98474	0	-2.55047	-2.59291	0
GO_FORMATION_OF_PRIMARY_GERM_LAYER	2.8826	1.96994	0	-2.54593	-2.21398	0
GO_REGULATION_OF_EXTENT_OF_CELL_GROWTH	2.88192	2.566	0	-2.54575	-2.45204	0
GO_RHO_PROTEIN_SIGNAL_TRANSDUCTION	2.87395	2.41126	0	-2.54294	-2.39731	0
GO_ADHERENS_JUNCTION_ORGANIZATION	2.85948	0	0	-2.53795	0	0
GO_ENDOCARDIAL_CUSHION_FORMATION	2.85233	3.04938	0	-2.53591	-2.61625	0
GO_REGULATION_OF_CHEMOTAXIS	2.85275	1.83779	2.2387	-2.53574	-2.15312	2.27779
GO_MORPHOGENESIS_OF_AN_EPITHELIAL_SHEET	2.84417	1.31788	0	-2.53271	-1.89235	0
GO_ESTABLISHMENT_OR_MAINTENANCE_OF_CELL_POLARITY	2.8426	0	0	-2.53206	0	0
GO_CELL_CELL_JUNCTION_ORGANIZATION	2.84137	0	0	-2.53113	0	0
GO_NEGATIVE_REGULATION_OF_GROWTH	2.8288	0	1.7365	-2.52725	0	2.05143
GO_REGULATION_OF_MUSCLE_ORGAN_DEVELOPMENT	2.8273	1.58411	0	-2.527	-2.0307	0
GO_SALIVARY_GLAND_DEVELOPMENT	2.82288	4.52642	0	-2.52538	-3.04958	0
GO_APPENDAGE_MORPHOGENESIS	2.81955	1.51446	0	-2.52348	-1.99681	0
GO_FACE_MORPHOGENESIS	2.81863	0	0	-2.52235	0	0
GO_EMBRYONIC_ORGAN_MORPHOGENESIS	2.81469	1.85105	0	-2.52029	-2.15855	0
GO_TRANSFORMING_GROWTH_FACTOR_BETA_RECEPTOR_SIGNALING_PATHWAY	2.80342	0	1.55793	-2.51591	0	1.96255
GO_DNA_RECOMBINATION	2.80148	2.42303	0	-2.51509	-2.40059	0
GO_REGULATION_OF_CHROMOSOME_SEGREGATION	2.79726	2.53175	0	-2.51392	-2.44022	0
GO_POSITIVE_REGULATION_OF_EMBRYONIC_DEVELOPMENT	2.79738	1.46841	0	-2.51381	-1.97256	0
GO_CENTRAL_NERVOUS_SYSTEM_NEURON_DEVELOPMENT	2.79628	3.39666	0	-2.51327	-2.72533	0
GO_DNA_REPLICATION_INITIATION	2.79254	2.59779	0	-2.51154	-2.46307	0
GO_HIPPO_SIGNALING	2.79052	1.322	0	-2.51057	-1.89505	0
GO_REGULATION_OF_GASTRULATION	2.79008	2.1756	0	-2.51036	-2.3021	0
GO_RESPIRATORY_SYSTEM_DEVELOPMENT	2.7791	1.97665	0	-2.50761	-2.21707	0
GO_NEGATIVE_REGULATION_OF_AXON_EXTENSION	2.77621	1.70518	0	-2.50567	-2.09101	0
GO_ENDOCHONDRAL_BONE_MORPHOGENESIS	2.77056	2.21506	0	-2.50422	-2.31887	0
GO_HISTONE_H3_K9_MODIFICATION	2.76618	0	0	-2.50315	0	0
GO_REGENERATION	2.76553	1.48305	0	-2.50303	-1.98139	0
GO_REGULATION_OF_ENDOTHELIAL_CELL_MIGRATION	2.76461	0	0	-2.50269	0	0
GO_SENSORY_PERCEPTION_OF_BITTER_TASTE	2.76448	3.02508	0	-2.50263	-2.60785	0
GO_MALE_SEX_DIFFERENTIATION	2.75026	1.5337	0	-2.49827	-2.00611	0
GO_HEAD_MORPHOGENESIS	2.73891	0	0	-2.49255	0	0
GO_REGULATION_OF_POSTTRANSCRIPTIONAL_GENE_SILENCING	2.7346	0	2.68114	-2.49031	0	2.45897
GO_REGULATION_OF_CELL_CYCLE_G1_S_PHASE_TRANSITION	2.7313	1.50647	0	-2.48874	-1.99318	0
GO_NEGATIVE_REGULATION_OF_DEVELOPMENTAL_GROWTH	2.7282	1.4548	0	-2.48718	-1.96548	0
GO_NEGATIVE_REGULATION_OF_CELL_FATE_COMMITMENT	2.72788	2.51577	0	-2.48696	-2.43343	0
GO_REGULATION_OF_CELLULAR_AMIDE_METABOLIC_PROCESS	2.72724	1.82689	10	-2.48665	2.09383	3.65081
GO_MUSCLE_TISSUE_DEVELOPMENT	2.71817	4.24276	0	-2.48264	-2.98011	0
GO_REGULATION_OF_OSTEOBLAST_DIFFERENTIATION	2.71855	4.40198	0	-2.48256	-2.99819	0
GO_POSITIVE_REGULATION_OF_MUSCLE_TISSUE_DEVELOPMENT	2.71328	1.66702	0	-2.48042	-2.07304	0
GO_POSITIVE_REGULATION_OF_EPITHELIAL_CELL_PROLIFERATION	2.70897	3.03928	0	-2.47866	-2.6127	0
GO_REGULATION_OF_HISTONE_MODIFICATION	2.7073	1.48178	1.59862	-2.47779	-1.98054	1.98301
GO_REGULATION_OF_PROTEIN_MODIFICATION_PROCESS	2.70054	0	3.45844	-2.47544	0	2.72603
GO_MUSCLE_ORGAN_MORPHOGENESIS	2.69832	2.37666	0	-2.47434	-2.38519	0
GO_REPLICATION_FORK_PROCESSING	2.68841	2.70255	0	-2.47174	-2.50026	0
GO_SENSORY_PERCEPTION_OF_CHEMICAL_STIMULUS	2.68707	2.84538	0	-2.47029	-2.54518	0
GO_MAINTENANCE_OF_CELL_NUMBER	2.67508	2.82246	0	-2.46621	-2.53821	0
GO_CELLULAR_RESPONSE_TO_HORMONE_STIMULUS	2.67502	0	0	-2.46587	0	0
GO_REGULATION_OF_MAP_KINASE_ACTIVITY	2.67439	0	2.30175	-2.46563	0	2.30578
GO_NEURON_MIGRATION	2.66842	4.53585	0	-2.46308	-3.03718	0
GO_CELL_FATE_SPECIFICATION	2.66721	3.27859	0	-2.4625	-2.68732	0
GO_WOUND_HEALING	2.65394	0	0	-2.4578	0	0
GO_POSITIVE_REGULATION_OF_MOLECULAR_FUNCTION	2.6526	0	3.3958	-2.4568	0	2.70084
GO_DIGESTIVE_SYSTEM_DEVELOPMENT	2.6524	1.59905	0	-2.45674	-2.03867	0
GO_ESTABLISHMENT_OF_CELL_POLARITY	2.65126	0	0	-2.45629	0	0
GO_REGULATION_OF_MAPK_CASCADE	2.64862	0	3.30012	-2.45506	0	2.67117
GO_SEMAPHORIN_PLEXIN_SIGNALING_PATHWAY_INVOLVED_IN_NEURON_PROJECTION_GUIDANCE	2.64824	2.72916	0	-2.45479	-2.50894	0
GO_CHROMATIN_ORGANIZATION_INVOLVED_IN_REGULATION_OF_TRANSCRIPTION	2.64488	1.40189	0	-2.45381	-1.93691	0
GO_NEPHRON_EPITHELIUM_DEVELOPMENT	2.64064	2.0156	0	-2.45213	-2.236	0
GO_POSITIVE_REGULATION_OF_PROTEIN_MODIFICATION_PROCESS	2.63757	0	2.57663	-2.45044	0	2.41673
GO_SENSORY_ORGAN_MORPHOGENESIS	2.63471	2.55732	0	-2.44918	-2.44862	0
GO_POSITIVE_REGULATION_OF_PHOSPHORUS_METABOLIC_PROCESS	2.61755	0	1.61904	-2.44371	0	1.99363
GO_POSITIVE_REGULATION_OF_CHROMATIN_ORGANIZATION	2.6112	1.33774	1.41113	-2.4408	-1.90285	1.88491
GO_REGULATION_OF_PROSTATIC_BUD_FORMATION	2.60895	3.16505	0	-2.43957	-2.65226	0
GO_NEPHRON_DEVELOPMENT	2.60915	2.12701	0	-2.43942	-2.2818	0
GO_REGULATION_OF_CELL_SUBSTRATE_ADHESION	2.60297	1.35468	0	-2.43734	-1.91153	0
GO_CHROMATIN_ASSEMBLY	2.60296	2.78136	0	-2.43677	-2.52553	0
GO_AXIS_ELONGATION_INVOLVED_IN_SOMITOGENESIS	2.59006	1.77018	0	-2.43237	-2.12153	0
GO_REGULATION_OF_MRNA_SPLICING_VIA_SPLICEOSOME	2.57996	3.00706	0	-2.42966	-2.60082	0
GO_REGULATION_OF_DNA_METABOLIC_PROCESS	2.57527	1.31439	0	-2.42796	-1.89055	0
GO_NEGATIVE_REGULATION_OF_EMBRYONIC_DEVELOPMENT	2.56992	2.7867	0	-2.42568	-2.5275	0
GO_POSITIVE_REGULATION_OF_CELL_PROJECTION_ORGANIZATION	2.5678	0	0	-2.4246	0	0
GO_MORPHOGENESIS_OF_AN_EPITHELIAL_FOLD	2.56614	3.22909	0	-2.42379	-2.67722	0
GO_POSITIVE_REGULATION_OF_CELL_MORPHOGENESIS_INVOLVED_IN_DIFFERENTIATION	2.5598	1.99135	0	-2.42155	-2.22408	0
GO_REGULATION_OF_ORGAN_GROWTH	2.54688	0	0	-2.41682	0	0
GO_MAMMARY_GLAND_DUCT_MORPHOGENESIS	2.53428	2.04073	0	-2.41165	-2.24745	0
GO_MAMMARY_GLAND_EPITHELIUM_DEVELOPMENT	2.5213	1.58451	0	-2.40732	-2.03133	0
GO_CORONARY_VASCULATURE_DEVELOPMENT	2.52035	2.36482	0	-2.40704	-2.38089	0
GO_DNA_STRAND_ELONGATION_INVOLVED_IN_DNA_REPLICATION	2.51875	2.21492	0	-2.40659	-2.31874	0
GO_HINDBRAIN_DEVELOPMENT	2.51819	2.27926	0	-2.40622	-2.34479	0
GO_EAR_DEVELOPMENT	2.51698	1.37279	0	-2.40554	-1.92118	0
GO_BRANCHING_INVOLVED_IN_SALIVARY_GLAND_MORPHOGENESIS	2.51235	3.64004	0	-2.40368	-2.81315	0
GO_POSITIVE_REGULATION_OF_MITOTIC_CELL_CYCLE	2.5049	1.89272	0	-2.40072	-2.17885	0
GO_CHROMOSOME_CONDENSATION	2.50484	2.20899	0	-2.40043	-2.31583	0
GO_POSITIVE_REGULATION_OF_AXONOGENESIS	2.49893	2.73134	0	-2.39814	-2.51028	0
GO_NEGATIVE_REGULATION_OF_CHEMOTAXIS	2.49776	4.08329	0	-2.39779	-2.9319	0
GO_REGULATION_OF_CELL_CYCLE_PROCESS	2.4923	2.09284	0	-2.39609	-2.26894	0
GO_REGULATION_OF_RNA_SPLICING	2.49192	2.06749	0	-2.39565	-2.258	0
GO_REGULATION_OF_DENDRITE_DEVELOPMENT	2.49093	1.32905	0	-2.3953	-1.89876	0
GO_MUSCLE_CONTRACTION	2.49032	1.91538	0	-2.39505	-2.18858	0
GO_REGULATION_OF_NON_CANONICAL_WNT_SIGNALING_PATHWAY	2.4857	0	0	-2.39357	0	0
GO_CANONICAL_WNT_SIGNALING_PATHWAY	2.48251	0	0	-2.39218	0	0
GO_CARTILAGE_DEVELOPMENT_INVOLVED_IN_ENDOCHONDRAL_BONE_MORPHOGENESIS	2.4796	1.61908	0	-2.39143	-2.04848	0
GO_CAMERA_TYPE_EYE_DEVELOPMENT	2.47822	1.87622	0	-2.39074	-2.17061	0
GO_PULMONARY_VALVE_MORPHOGENESIS	2.46536	1.70433	0	-2.38556	-2.09054	0
GO_MESENCHYMAL_CELL_PROLIFERATION	2.46121	3.47154	0	-2.38371	-2.74267	0
GO_NEGATIVE_REGULATION_OF_TRANSMEMBRANE_RECEPTOR_PROTEIN_SERINE_THREONINE_KINASE_SIGNALING_PATHWAY	2.461	1.52348	0	-2.38356	-2.00117	0
GO_POSITIVE_REGULATION_OF_TRANSMEMBRANE_RECEPTOR_PROTEIN_SERINE_THREONINE_KINASE_SIGNALING_PATHWAY	2.45808	1.39379	0	-2.38286	-1.9322	0
GO_VENTRICULAR_TRABECULA_MYOCARDIUM_MORPHOGENESIS	2.45414	1.42898	0	-2.38121	-1.952	0
GO_WNT_SIGNALING_PATHWAY_CALCIUM_MODULATING_PATHWAY	2.45213	3.28308	0	-2.38055	-2.68864	0
GO_NEURON_DEATH	2.44228	0	1.85135	-2.37723	0	2.1051
GO_DOUBLE_STRAND_BREAK_REPAIR	2.43955	2.98944	1.67255	-2.37618	-2.59361	-2.15778
GO_TUBE_CLOSURE	2.43753	0	0	-2.37551	0	0
GO_MESODERM_MORPHOGENESIS	2.43061	1.9332	0	-2.37251	-2.19652	0
GO_DEVELOPMENTAL_INDUCTION	2.4189	1.93662	0	-2.36788	-2.19805	0
GO_CIRCULATORY_SYSTEM_PROCESS	2.41961	2.17558	0	-2.36753	-2.30168	0
GO_MAMMARY_GLAND_MORPHOGENESIS	2.41327	1.52091	0	-2.36558	-1.99964	0
GO_REGULATION_OF_MEGAKARYOCYTE_DIFFERENTIATION	2.40597	1.37259	0	-2.36287	-1.92103	0
GO_REGULATION_OF_PHOSPHORUS_METABOLIC_PROCESS	2.40536	0	2.3209	-2.36253	0	2.31355
GO_MUSCLE_CELL_DIFFERENTIATION	2.39174	1.7569	0	-2.35768	-2.11485	0
GO_COCHLEA_MORPHOGENESIS	2.39098	0	0	-2.35725	0	0
GO_MITOTIC_CHROMOSOME_CONDENSATION	2.38949	1.58717	0	-2.35646	-2.03265	0
GO_COLLAGEN_ACTIVATED_TYROSINE_KINASE_RECEPTOR_SIGNALING_PATHWAY	2.37769	1.37786	0	-2.35312	-1.92421	0
GO_CAMERA_TYPE_EYE_MORPHOGENESIS	2.37455	1.31601	0	-2.35206	-1.89129	0
GO_CELLULAR_RESPONSE_TO_RETINOIC_ACID	2.37333	1.91135	0	-2.3516	-2.18683	0
GO_SMOOTH_MUSCLE_CELL_MIGRATION	2.36747	2.05236	0	-2.34851	-2.25219	0
GO_SEMI_LUNAR_VALVE_DEVELOPMENT	2.36562	0	0	-2.34802	0	0
GO_HISTONE_DEUBIQUITINATION	2.36594	1.61949	0	-2.348	-2.0487	0
GO_PROTEIN_ACETYLATION	2.36466	1.8255	0	-2.34738	-2.14666	0
GO_NEGATIVE_REGULATION_OF_RESPONSE_TO_EXTERNAL_STIMULUS	2.35807	1.53719	0	-2.34493	-2.00795	0
GO_REGULATION_OF_EPITHELIAL_TO_MESENCHYMAL_TRANSITION	2.35537	0	0	-2.34371	0	0
GO_NEGATIVE_REGULATION_OF_CHROMOSOME_SEGREGATION	2.347	2.37054	0	-2.34147	-2.38294	0
GO_POSITIVE_REGULATION_OF_DEVELOPMENTAL_GROWTH	2.34668	0	0	-2.34119	0	0
GO_MIDBRAIN_DOPAMINERGIC_NEURON_DIFFERENTIATION	2.3437	0	0	-2.34021	0	0
GO_GLYCOPROTEIN_METABOLIC_PROCESS	2.33982	2.37635	0	-2.33913	-2.38502	0
GO_NEGATIVE_REGULATION_OF_CELL_CYCLE_PROCESS	2.33753	1.43648	0	-2.33827	-1.95603	0
GO_IMPORT_INTO_CELL	2.33531	0	2.10351	-2.33742	0	2.22029
GO_ACTIN_FILAMENT_BASED_MOVEMENT	2.32854	1.40213	0	-2.33434	-1.93684	0
GO_AUTONOMIC_NERVOUS_SYSTEM_DEVELOPMENT	2.32591	3.53829	0	-2.3332	-2.76741	0
GO_STEROID_HORMONE_MEDIATED_SIGNALING_PATHWAY	2.31909	0	1.78068	-2.33084	0	2.07271
GO_GENITALIA_MORPHOGENESIS	2.31802	2.19153	0	-2.33049	-2.30927	0
GO_EMBRYONIC_EYE_MORPHOGENESIS	2.31533	1.6426	0	-2.32915	-2.05966	0
GO_CHONDROCYTE_DIFFERENTIATION_INVOLVED_IN_ENDOCHONDRAL_BONE_MORPHOGENESIS	2.31564	4.07943	0	-2.32911	-2.92667	0
GO_ATRIAL_CARDIAC_MUSCLE_CELL_TO_AV_NODE_CELL_SIGNALING	2.31246	0	0	-2.32784	0	0
GO_PROXIMAL_DISTAL_PATTERN_FORMATION	2.30734	1.59881	0	-2.32557	-2.03869	0
GO_PROTEOGLYCAN_BIOSYNTHETIC_PROCESS	2.30701	3.78254	0	-2.32497	-2.84711	0
GO_STEM_CELL_PROLIFERATION	2.3058	2.70749	0	-2.32415	-2.50184	0
GO_MOLTING_CYCLE	2.30456	3.3995	0	-2.32348	-2.72699	0
GO_MEIOTIC_CELL_CYCLE	2.3017	3.22159	1.95696	-2.32156	-2.66973	-2.28179
GO_PALLIUM_DEVELOPMENT	2.30031	1.62441	0	-2.32075	-2.05127	0
GO_ACTIVATION_OF_GTPASE_ACTIVITY	2.2858	1.70294	0	-2.31543	-2.08983	0
GO_REGULATION_OF_SOMITOGENESIS	2.28583	2.22583	0	-2.31531	-2.32251	0
GO_COLLAGEN_ACTIVATED_SIGNALING_PATHWAY	2.27527	1.52335	0	-2.30998	-2.00138	0
GO_ACTOMYOSIN_STRUCTURE_ORGANIZATION	2.27473	1.58189	0	-2.30969	-2.02943	0
GO_REGULATION_OF_CARDIAC_MUSCLE_CELL_DIFFERENTIATION	2.27489	0	0	-2.30967	0	0
GO_FIBROBLAST_GROWTH_FACTOR_RECEPTOR_SIGNALING_PATHWAY	2.26457	2.80834	0	-2.30611	-2.53378	0
GO_REGULATION_OF_HEART_GROWTH	2.26216	0	0	-2.30511	0	0
GO_REGULATION_OF_EPITHELIAL_CELL_MIGRATION	2.26233	0	0	-2.30506	0	0
GO_MICROTUBULE_CYTOSKELETON_ORGANIZATION_INVOLVED_IN_MITOSIS	2.26262	0	0	-2.30505	0	0
GO_PHENYLPROPANOID_METABOLIC_PROCESS	2.26118	2.00352	1.3864	-2.30398	-2.23053	-2.01901
GO_POSITIVE_REGULATION_OF_CARDIOCYTE_DIFFERENTIATION	2.26099	0	0	-2.30366	0	0
GO_CARTILAGE_MORPHOGENESIS	2.25746	4.55216	0	-2.30184	-3.0791	0
GO_REGULATION_OF_MITOTIC_CELL_CYCLE	2.25666	1.4398	0	-2.30124	-1.95843	0
GO_REGULATION_OF_CHROMATIN_SILENCING	2.2551	1.94032	0	-2.30062	-2.2003	0
GO_WNT_SIGNALING_PATHWAY_INVOLVED_IN_MIDBRAIN_DOPAMINERGIC_NEURON_DIFFERENTIATION	2.25301	0	0	-2.2998	0	0
GO_SYNAPTIC_TRANSMISSION_CHOLINERGIC	2.25306	2.30036	0	-2.29976	-2.35461	0
GO_LYMPH_VESSEL_DEVELOPMENT	2.24836	2.11225	0	-2.29819	-2.27635	0
GO_REGULATION_OF_ODONTOGENESIS	2.24732	1.8186	0	-2.29791	-2.14397	0
GO_CARDIAC_ATRIUM_DEVELOPMENT	2.24333	1.87491	0	-2.29627	-2.16961	0
GO_EYE_MORPHOGENESIS	2.2359	1.69102	0	-2.29325	-2.08355	0
GO_POSITIVE_REGULATION_OF_CELL_CYCLE_PHASE_TRANSITION	2.23613	1.66751	0	-2.29321	-2.07295	0
GO_REGULATION_OF_DENDRITE_MORPHOGENESIS	2.23336	0	0	-2.29162	0	0
GO_PROTEIN_METHYLATION	2.22573	0	0	-2.28847	0	0
GO_CELLULAR_RESPONSE_TO_ACID_CHEMICAL	2.2229	2.28728	0	-2.28727	-2.34857	0
GO_ENDOTHELIAL_CELL_MIGRATION	2.22313	0	0	-2.28723	0	0
GO_ROUNDABOUT_SIGNALING_PATHWAY	2.22012	1.47762	0	-2.28583	-1.97795	0
GO_REGULATION_OF_NEURON_MIGRATION	2.21437	1.56497	0	-2.28377	-2.02168	0
GO_REGULATION_OF_CARBOHYDRATE_CATABOLIC_PROCESS	2.20895	0	3.38558	-2.28178	0	2.69703
GO_PROTEIN_ACYLATION	2.20733	1.94888	0	-2.28087	-2.20479	0
GO_MESENCHYME_MORPHOGENESIS	2.20664	1.59938	0	-2.2806	-2.0393	0
GO_PROTEIN_DNA_COMPLEX_SUBUNIT_ORGANIZATION	2.20584	1.34742	0	-2.28026	-1.90805	0
GO_RESPONSE_TO_PH	2.2055	0	0	-2.28004	0	0
GO_CHROMOSOME_SEPARATION	2.20511	2.65852	0	-2.27962	-2.48642	0
GO_REGULATION_OF_CARTILAGE_DEVELOPMENT	2.20234	0	0	-2.2787	0	0
GO_OSTEOBLAST_DEVELOPMENT	2.18741	1.83153	0	-2.27292	-2.1504	0
GO_MEIOTIC_CELL_CYCLE_PROCESS	2.18419	2.99002	2.32605	-2.27174	-2.59405	-2.4284
GO_SIGNAL_TRANSDUCTION_BY_P53_CLASS_MEDIATOR	2.18355	0	0	-2.27149	0	0
GO_GLIAL_CELL_DEVELOPMENT	2.1821	0	0	-2.27099	0	0
GO_DNA_DEPENDENT_DNA_REPLICATION_MAINTENANCE_OF_FIDELITY	2.18228	3.19691	0	-2.27095	-2.66187	0
GO_REGULATION_OF_RECEPTOR_BIOSYNTHETIC_PROCESS	2.18203	0	0	-2.27084	0	0
GO_REGULATION_OF_CELLULAR_LOCALIZATION	2.18152	0	0	-2.27042	0	0
GO_REGULATION_OF_MUSCLE_CELL_DIFFERENTIATION	2.1807	0	0	-2.27018	0	0
GO_CHROMATIN_MEDIATED_MAINTENANCE_OF_TRANSCRIPTION	2.17597	2.18453	0	-2.26787	-2.3061	0
GO_REGULATION_OF_VASCULATURE_DEVELOPMENT	2.17596	0	1.75133	-2.26778	0	2.05834
GO_POSITIVE_REGULATION_OF_CHROMOSOME_ORGANIZATION	2.17374	1.49712	0	-2.26678	-1.98826	0
GO_NEGATIVE_REGULATION_OF_CELL_PROJECTION_ORGANIZATION	2.16712	1.63251	0	-2.2644	-2.05482	0
GO_REGULATION_OF_ANIMAL_ORGAN_FORMATION	2.16428	1.56972	0	-2.26346	-2.02427	0
GO_NEGATIVE_REGULATION_OF_AXONOGENESIS	2.1554	1.86561	0	-2.25977	-2.16524	0
GO_ORGAN_INDUCTION	2.15505	1.68836	0	-2.25956	-2.08228	0
GO_MITOTIC_SISTER_CHROMATID_COHESION	2.15501	1.52291	0	-2.25946	-2.00078	0
GO_MESODERM_DEVELOPMENT	2.14445	1.68761	0	-2.2554	-2.08187	0
GO_MACROMOLECULE_METHYLATION	2.14006	1.88503	0	-2.25356	-2.17405	0
GO_MITOTIC_DNA_INTEGRITY_CHECKPOINT	2.13455	1.83521	0	-2.25113	-2.1521	0
GO_HEART_GROWTH	2.13339	0	0	-2.2505	0	0
GO_POSITIVE_REGULATION_OF_EPITHELIAL_TO_MESENCHYMAL_TRANSITION	2.13269	0	0	-2.25014	0	0
GO_POSITIVE_REGULATION_OF_SIGNALING	2.13108	0	10	-2.24936	0	3.41084
GO_CRANIAL_NERVE_MORPHOGENESIS	2.13032	1.51045	0	-2.24867	-1.99478	0
GO_POSITIVE_REGULATION_OF_GTPASE_ACTIVITY	2.1286	0	1.48349	-2.24793	0	1.92355
GO_SPROUTING_ANGIOGENESIS	2.12628	1.53365	0	-2.24684	-2.00626	0
GO_ATP_DEPENDENT_CHROMATIN_REMODELING	2.11349	1.76838	0	-2.24128	-2.12052	0
GO_POSITIVE_REGULATION_OF_CATALYTIC_ACTIVITY	2.11109	0	3.01286	-2.24004	0	2.57453
GO_CARDIAC_MUSCLE_TISSUE_MORPHOGENESIS	2.10115	1.88732	0	-2.23578	-2.17568	0
GO_RESPONSE_TO_FIBROBLAST_GROWTH_FACTOR	2.09461	2.93637	0	-2.23331	-2.57466	0
GO_BONE_TRABECULA_MORPHOGENESIS	2.07738	2.26597	0	-2.22649	-2.33849	0
GO_NEURAL_PRECURSOR_CELL_PROLIFERATION	2.07274	2.23297	0	-2.22472	-2.32494	0
GO_DENDRITE_MORPHOGENESIS	2.0715	0	0	-2.22403	0	0
GO_REGULATION_OF_MESENCHYMAL_CELL_PROLIFERATION	2.06377	2.8378	0	-2.22132	-2.54258	0
GO_POSITIVE_REGULATION_OF_ENDOTHELIAL_CELL_MIGRATION	2.06034	0	0	-2.21997	0	0
GO_REGULATION_OF_CELL_FATE_COMMITMENT	2.05819	0	0	-2.21874	0	0
GO_REVERSIBLE_DIFFERENTIATION	2.05764	1.80055	0	-2.21844	-2.13548	0
GO_POSITIVE_REGULATION_OF_NUCLEOBASE_CONTAINING_COMPOUND_METABOLIC_PROCESS	2.05716	0	0	-2.21817	0	0
GO_LOCOMOTORY_BEHAVIOR	2.04458	2.96658	0	-2.21321	-2.58743	0
GO_POSITIVE_REGULATION_OF_EPITHELIAL_CELL_MIGRATION	2.03784	0	0	-2.21049	0	0
GO_NEGATIVE_REGULATION_OF_CELLULAR_AMIDE_METABOLIC_PROCESS	2.03788	0	1.94855	-2.21043	0	2.14975
GO_REGULATION_OF_NITRIC_OXIDE_MEDIATED_SIGNAL_TRANSDUCTION	2.02973	1.58658	0	-2.20717	-2.03234	0
GO_POSITIVE_REGULATION_OF_KINASE_ACTIVITY	2.02995	0	1.5509	-2.20713	0	1.95841
GO_POTASSIUM_ION_TRANSPORT	2.02756	2.44949	1.62086	-2.20628	-2.40942	-2.13345
GO_REGULATION_OF_DNA_DEPENDENT_DNA_REPLICATION	2.02698	2.50392	0	-2.20589	-2.42865	0
GO_CARDIOCYTE_DIFFERENTIATION	2.01956	1.40932	0	-2.20246	-1.9415	0
GO_TISSUE_MIGRATION	2.01971	0	0	-2.2023	0	0
GO_CARDIAC_MUSCLE_CELL_DIFFERENTIATION	2.01509	0	0	-2.20011	0	0
GO_FACE_DEVELOPMENT	2.01135	0	0	-2.19842	0	0
GO_MAINTENANCE_OF_DNA_METHYLATION	2.00373	0	0	-2.19503	0	0
GO_POSITIVE_REGULATION_OF_NUCLEOCYTOPLASMIC_TRANSPORT	1.99948	0	1.61338	-2.19337	0	1.9911
GO_REGULATION_OF_CIRCADIAN_SLEEP_WAKE_CYCLE	1.99822	0	0	-2.1928	0	0
GO_CRANIAL_SKELETAL_SYSTEM_DEVELOPMENT	1.99801	0	0	-2.19252	0	0
GO_NCRNA_EXPORT_FROM_NUCLEUS	1.99691	0	2.92791	-2.19189	0	2.54621
GO_NERVE_DEVELOPMENT	1.99694	1.4384	0	-2.19181	-1.95751	0
GO_NON_CANONICAL_WNT_SIGNALING_PATHWAY_VIA_MAPK_CASCADE	1.99674	1.56768	0	-2.19165	-2.02304	0
GO_DOUBLE_STRAND_BREAK_REPAIR_VIA_BREAK_INDUCED_REPLICATION	1.99629	1.57657	0	-2.19139	-2.02719	0
GO_POSITIVE_REGULATION_OF_TRANSFERASE_ACTIVITY	1.99585	0	1.34614	-2.1912	0	1.84785
GO_NEUROMUSCULAR_PROCESS	1.99507	0	0	-2.19089	0	0
GO_MORPHOGENESIS_OF_AN_EPITHELIAL_BUD	1.99169	2.44426	0	-2.1894	-2.40757	0
GO_DIRECT_OSSIFICATION	1.9919	0	0	-2.18923	0	0
GO_INORGANIC_ION_IMPORT_ACROSS_PLASMA_MEMBRANE	1.98989	0	0	-2.18833	0	0
GO_PROTEOGLYCAN_METABOLIC_PROCESS	1.98481	3.5672	0	-2.18656	-2.78019	0
GO_NEGATIVE_REGULATION_OF_AMYLOID_PRECURSOR_PROTEIN_CATABOLIC_PROCESS	1.98495	0	0	-2.18653	0	0
GO_REGULATION_OF_CELLULAR_RESPONSE_TO_TRANSFORMING_GROWTH_FACTOR_BETA_STIMULUS	1.98084	0	1.49127	-2.18436	0	1.92804
GO_REGULATION_OF_CELL_SIZE	1.97765	1.9351	0	-2.183	-2.19737	0
GO_REGULATION_OF_CYTOSKELETON_ORGANIZATION	1.97725	0	0	-2.18271	0	0
GO_ESTABLISHMENT_OF_MITOTIC_SPINDLE_LOCALIZATION	1.97665	0	0	-2.18233	0	0
GO_EMBRYONIC_SKELETAL_SYSTEM_DEVELOPMENT	1.97204	1.75582	0	-2.1801	-2.1145	0
GO_HISTONE_H3_K4_METHYLATION	1.9721	0	0	-2.18006	0	0
GO_REGULATION_OF_ION_TRANSPORT	1.9671	3.55519	3.82301	-2.17809	-2.77268	-2.87851
GO_POSITIVE_REGULATION_OF_INTERFERON_GAMMA_SECRETION	1.96429	0	0	-2.17696	0	0
GO_NEGATIVE_REGULATION_OF_CELL_AGING	1.96123	0	0	-2.1759	0	0
GO_REGULATION_OF_SISTER_CHROMATID_COHESION	1.96007	1.60076	0	-2.17531	-2.04016	0
GO_POSITIVE_REGULATION_OF_CELL_CYCLE_G2_M_PHASE_TRANSITION	1.9588	1.7937	0	-2.17466	-2.13245	0
GO_COGNITION	1.95115	1.43055	0	-2.1715	-1.95283	0
GO_NEGATIVE_REGULATION_OF_NUCLEOBASE_CONTAINING_COMPOUND_METABOLIC_PROCESS	1.94625	0	0	-2.16947	0	0
GO_PRODUCTION_OF_SMALL_RNA_INVOLVED_IN_GENE_SILENCING_BY_RNA	1.93824	0	0	-2.16591	0	0
GO_PULMONARY_VALVE_DEVELOPMENT	1.9352	0	0	-2.16455	0	0
GO_TRACHEA_DEVELOPMENT	1.93376	0	0	-2.16392	0	0
GO_POST_EMBRYONIC_DEVELOPMENT	1.93139	1.82946	0	-2.16284	-2.14865	0
GO_MEMBRANE_DISASSEMBLY	1.93122	0	0	-2.16271	0	0
GO_ENDOSOMAL_TRANSPORT	1.92929	1.35665	2.28082	-2.1618	1.86472	2.29626
GO_RECEPTOR_BIOSYNTHETIC_PROCESS	1.92882	0	0	-2.1616	0	0
GO_POSITIVE_REGULATION_OF_EXTRACELLULAR_MATRIX_ORGANIZATION	1.92487	0	0	-2.15941	0	0
GO_MULTICELLULAR_ORGANISM_GROWTH	1.92357	0	0	-2.15873	0	0
GO_NEGATIVE_REGULATION_OF_LOCOMOTION	1.92111	0	0	-2.15738	0	0
GO_POST_ANAL_TAIL_MORPHOGENESIS	1.9198	0	0	-2.15664	0	0
GO_DOPAMINE_TRANSPORT	1.9136	1.84261	0	-2.15372	-2.15531	0
GO_POSITIVE_REGULATION_OF_PROTEIN_SERINE_THREONINE_KINASE_ACTIVITY	1.91379	0	2.69519	-2.1537	0	2.46353
GO_HINDGUT_DEVELOPMENT	1.91242	2.26686	1.62252	-2.15314	-2.33902	-2.13423
GO_CENTRAL_NERVOUS_SYSTEM_PROJECTION_NEURON_AXONOGENESIS	1.90612	1.88367	0	-2.14976	-2.17351	0
GO_PROTEIN_CONTAINING_COMPLEX_ASSEMBLY	1.90376	2.30527	3.34085	-2.14861	2.29665	2.68269
GO_MULTI_ORGANISM_BEHAVIOR	1.90234	0	0	-2.14782	0	0
GO_RESPONSE_TO_HORMONE	1.90168	0	0	-2.14734	0	0
GO_PEPTIDYL_LYSINE_TRIMETHYLATION	1.89974	0	0	-2.14623	0	0
GO_SPECIFICATION_OF_ANIMAL_ORGAN_IDENTITY	1.89711	2.56255	0	-2.14507	-2.45046	0
GO_INTRACELLULAR_STEROID_HORMONE_RECEPTOR_SIGNALING_PATHWAY	1.89678	0	0	-2.14487	0	0
GO_PROTEIN_HETEROTRIMERIZATION	1.89093	0	0	-2.14233	0	0
GO_DOPAMINERGIC_NEURON_DIFFERENTIATION	1.89049	0	0	-2.14207	0	0
GO_INTRASPECIES_INTERACTION_BETWEEN_ORGANISMS	1.8829	0	0	-2.13894	0	0
GO_RESPONSE_TO_OXYGEN_CONTAINING_COMPOUND	1.88251	0	1.66892	-2.13872	0	2.01786
GO_REGULATION_OF_SIGNAL_TRANSDUCTION_BY_P53_CLASS_MEDIATOR	1.8775	0	0	-2.1362	0	0
GO_RHYTHMIC_PROCESS	1.87393	1.35441	0	-2.13463	-1.91131	0
GO_PROTEIN_LOCALIZATION_TO_MEMBRANE	1.86844	5.38826	10	-2.13239	3.20894	4.22462
GO_VENOUS_BLOOD_VESSEL_MORPHOGENESIS	1.86679	0	0	-2.13168	0	0
GO_CEREBRAL_CORTEX_DEVELOPMENT	1.86088	0	0	-2.12872	0	0
GO_REGULATION_OF_PROTEIN_LOCALIZATION_TO_SYNAPSE	1.86064	0	0	-2.12845	0	0
GO_NEGATIVE_REGULATION_OF_SMALL_GTPASE_MEDIATED_SIGNAL_TRANSDUCTION	1.85309	0	0	-2.12551	0	0
GO_MEMORY	1.85115	1.43061	0	-2.1247	-1.95302	0
GO_EPITHELIAL_MESENCHYMAL_CELL_SIGNALING	1.8483	1.58418	0	-2.12357	-2.03109	0
GO_SUPRAMOLECULAR_FIBER_ORGANIZATION	1.8461	0	0	-2.12268	0	0
GO_POSITIVE_REGULATION_OF_MESENCHYMAL_CELL_PROLIFERATION	1.84532	1.64208	0	-2.12217	-2.05935	0
GO_GROWTH_PLATE_CARTILAGE_CHONDROCYTE_DIFFERENTIATION	1.83154	4.00008	1.63273	-2.11646	-2.90579	-2.1394
GO_AMINOGLYCAN_BIOSYNTHETIC_PROCESS	1.83162	0	0	-2.11642	0	0
GO_REGULATION_OF_PEPTIDYL_LYSINE_ACETYLATION	1.82822	0	0	-2.11522	0	0
GO_INTEGRIN_BIOSYNTHETIC_PROCESS	1.82522	1.37749	0	-2.11394	-1.92401	0
GO_OLIGODENDROCYTE_DIFFERENTIATION	1.82524	1.79657	0	-2.1138	-2.13387	0
GO_REGULATION_OF_EXTRACELLULAR_MATRIX_ORGANIZATION	1.82092	0	0	-2.11208	0	0
GO_CHONDROCYTE_DEVELOPMENT_INVOLVED_IN_ENDOCHONDRAL_BONE_MORPHOGENESIS	1.82086	3.04085	0	-2.11176	-2.61351	0
GO_UTERUS_DEVELOPMENT	1.81642	0	1.37094	-2.11019	0	1.86175
GO_CONTRACTILE_ACTIN_FILAMENT_BUNDLE_ASSEMBLY	1.81543	1.88768	0	-2.10949	-2.17547	0
GO_REGULATION_OF_PLASMA_MEMBRANE_ORGANIZATION	1.81252	0	0	-2.10837	0	0
GO_CELL_MIGRATION_INVOLVED_IN_HEART_DEVELOPMENT	1.81077	1.47138	0	-2.10752	-1.97444	0
GO_GLANDULAR_EPITHELIAL_CELL_DIFFERENTIATION	1.80851	1.39362	0	-2.10654	-1.93222	0
GO_CRANIOFACIAL_SUTURE_MORPHOGENESIS	1.80842	0	0	-2.10642	0	0
GO_REGULATION_OF_PANCREATIC_JUICE_SECRETION	1.8071	0	0	-2.10569	0	0
GO_CELLULAR_RESPONSE_TO_OXYGEN_CONTAINING_COMPOUND	1.80534	0	0	-2.10476	0	0
GO_TRACHEA_CARTILAGE_DEVELOPMENT	1.80482	0	0	-2.10454	0	0
GO_NEUROTROPHIN_SIGNALING_PATHWAY	1.7999	1.72609	0	-2.10214	-2.10166	0
GO_POSITIVE_REGULATION_OF_HISTONE_METHYLATION	1.79915	0	0	-2.10165	0	0
GO_POSITIVE_REGULATION_OF_REPRODUCTIVE_PROCESS	1.79514	2.42813	0	-2.09976	-2.40245	0
GO_FOREBRAIN_GENERATION_OF_NEURONS	1.794	2.30937	0	-2.09905	-2.3582	0
GO_NEGATIVE_REGULATION_OF_MITOTIC_CELL_CYCLE	1.79124	0	0	-2.09779	0	0
GO_ENDODERM_DEVELOPMENT	1.79059	0	0	-2.09735	0	0
GO_POSITIVE_REGULATION_OF_GROWTH	1.7891	0	0	-2.09662	0	0
GO_REGULATION_OF_CEREBELLAR_GRANULE_CELL_PRECURSOR_PROLIFERATION	1.78469	1.62432	0	-2.09469	-2.05131	0
GO_POSITIVE_REGULATION_OF_MAP_KINASE_ACTIVITY	1.7848	0	2.64467	-2.09463	0	2.44295
GO_CELLULAR_RESPONSE_TO_ALCOHOL	1.78457	1.81649	0	-2.09442	-2.14291	0
GO_MEIOTIC_CHROMOSOME_CONDENSATION	1.78143	1.69635	0	-2.09313	-2.08624	0
GO_REGULATION_OF_CHOLESTEROL_BIOSYNTHETIC_PROCESS	1.77981	0	0	-2.09234	0	0
GO_DENTATE_GYRUS_DEVELOPMENT	1.77442	1.80367	0	-2.09031	-2.13687	0
GO_POSITIVE_REGULATION_OF_SMALL_GTPASE_MEDIATED_SIGNAL_TRANSDUCTION	1.77438	0	0	-2.09023	0	0
GO_REGULATION_OF_CELL_CYCLE_ARREST	1.77072	0	0	-2.08855	0	0
GO_NEGATIVE_REGULATION_OF_WNT_SIGNALING_PATHWAY	1.77074	1.7158	0	-2.08844	-2.09728	0
GO_CONVERGENT_EXTENSION_INVOLVED_IN_GASTRULATION	1.77081	0	0	-2.08839	0	0
GO_AORTA_DEVELOPMENT	1.7702	2.57571	0	-2.08813	-2.45614	0
GO_PERICARDIUM_MORPHOGENESIS	1.76716	2.08792	0	-2.08694	-2.26672	0
GO_REGULATION_OF_CYCLIN_DEPENDENT_PROTEIN_KINASE_ACTIVITY	1.76672	0	2.62202	-2.08669	0	2.43461
GO_NEGATIVE_REGULATION_OF_DNA_METABOLIC_PROCESS	1.76561	1.40463	0	-2.08628	-1.93845	0
GO_MAMMARY_GLAND_DEVELOPMENT	1.76289	1.90461	0	-2.08534	-2.18373	0
GO_CARBOHYDRATE_DERIVATIVE_BIOSYNTHETIC_PROCESS	1.76244	0	0	-2.08482	0	0
GO_NEGATIVE_REGULATION_OF_ORGANELLE_ORGANIZATION	1.76155	0	0	-2.0844	0	0
GO_NEGATIVE_REGULATION_OF_ORGAN_GROWTH	1.76124	0	0	-2.08406	0	0
GO_POSITIVE_REGULATION_OF_NON_CANONICAL_WNT_SIGNALING_PATHWAY	1.75324	0	0	-2.08077	0	0
GO_NEGATIVE_REGULATION_OF_FIBROBLAST_GROWTH_FACTOR_RECEPTOR_SIGNALING_PATHWAY	1.75184	2.86704	0	-2.08031	-2.55324	0
GO_PRESYNAPSE_ORGANIZATION	1.74358	1.59967	0	-2.07715	-2.03949	0
GO_REGULATION_OF_ION_TRANSMEMBRANE_TRANSPORT	1.74209	2.85593	4.31992	-2.07644	-2.54885	-3.04583
GO_TELOMERE_MAINTENANCE_VIA_SEMI_CONSERVATIVE_REPLICATION	1.73994	1.4019	0	-2.07547	-1.93698	0
GO_CELLULAR_COMPONENT_DISASSEMBLY	1.73639	0	1.93594	-2.07373	0	2.14424
GO_RECOMBINATIONAL_REPAIR	1.73554	2.32591	1.53384	-2.07336	-2.36485	-2.08938
GO_POSITIVE_REGULATION_OF_OSSIFICATION	1.73443	1.85288	0	-2.07272	-2.15935	0
GO_REGULATION_OF_BEHAVIOR	1.73338	1.56893	0	-2.07233	-2.02365	0
GO_GASTRULATION_WITH_MOUTH_FORMING_SECOND	1.72878	1.68365	0	-2.07013	-2.08003	0
GO_CENTRAL_NERVOUS_SYSTEM_NEURON_AXONOGENESIS	1.72778	1.48425	0	-2.06949	-1.98212	0
GO_METHYLATION_DEPENDENT_CHROMATIN_SILENCING	1.72222	0	0	-2.06672	0	0
GO_NEGATIVE_REGULATION_OF_CELLULAR_SENESCENCE	1.72174	0	0	-2.06647	0	0
GO_LUNG_ASSOCIATED_MESENCHYME_DEVELOPMENT	1.72171	2.2792	0	-2.06638	-2.34464	0
GO_REGULATION_OF_SPROUTING_ANGIOGENESIS	1.72118	0	0	-2.06589	0	0
GO_REGULATION_OF_ACTOMYOSIN_STRUCTURE_ORGANIZATION	1.72066	1.81655	0	-2.06535	-2.1428	0
GO_NEGATIVE_REGULATION_OF_CELL_CYCLE_G1_S_PHASE_TRANSITION	1.71899	1.34753	0	-2.06433	-1.90782	0
GO_REGULATION_OF_FIBROBLAST_GROWTH_FACTOR_RECEPTOR_SIGNALING_PATHWAY	1.7182	3.94037	0	-2.06381	-2.89689	0
GO_URETER_DEVELOPMENT	1.71815	1.68348	0	-2.06376	-2.08008	0
GO_PERIPHERAL_NERVOUS_SYSTEM_DEVELOPMENT	1.71703	0	0	-2.06324	0	0
GO_CONVERGENT_EXTENSION_INVOLVED_IN_ORGANOGENESIS	1.71534	0	1.82189	-2.06239	0	2.09137
GO_NEGATIVE_REGULATION_OF_CELLULAR_RESPONSE_TO_TRANSFORMING_GROWTH_FACTOR_BETA_STIMULUS	1.71142	0	0	-2.06078	0	0
GO_REGULATION_OF_INTRACELLULAR_TRANSPORT	1.70699	0	1.78499	-2.0588	0	2.07464
GO_PHENOTYPIC_SWITCHING	1.70687	0	0	-2.05863	0	0
GO_RESPONSE_TO_HEPARIN	1.70651	0	0	-2.0584	0	0
GO_MUSCLE_SYSTEM_PROCESS	1.70576	1.3964	0	-2.05795	-1.93395	0
GO_REGULATION_OF_PROTEIN_KINASE_C_SIGNALING	1.70292	0	0	-2.05664	0	0
GO_MEMBRANOUS_SEPTUM_MORPHOGENESIS	1.70289	1.59862	0	-2.05649	-2.03839	0
GO_DNA_STRAND_ELONGATION	1.69444	2.32944	0	-2.05257	-2.36702	0
GO_REGULATION_OF_PHENOTYPIC_SWITCHING	1.68859	0	0	-2.04968	0	0
GO_POSITIVE_REGULATION_OF_PROTEIN_LOCALIZATION_TO_NUCLEUS	1.68361	0	0	-2.04721	0	0
GO_REGULATION_OF_TRANSCRIPTION_INVOLVED_IN_G1_S_TRANSITION_OF_MITOTIC_CELL_CYCLE	1.68043	1.64429	0	-2.04591	-2.06044	0
GO_REGULATION_OF_RESPONSE_TO_EXTERNAL_STIMULUS	1.67848	1.31755	2.09736	-2.04519	1.8434	2.21724
GO_RESPONSE_TO_NERVE_GROWTH_FACTOR	1.6784	1.32222	0	-2.04505	-1.89523	0
GO_AXON_ENSHEATHMENT_IN_CENTRAL_NERVOUS_SYSTEM	1.67782	1.42636	0	-2.04474	-1.95082	0
GO_METAL_ION_TRANSPORT	1.67797	2.73621	0	-2.04473	-2.51299	0
GO_REGULATION_OF_SYSTEM_PROCESS	1.67571	1.86756	0	-2.04339	-2.16627	0
GO_AXON_CHOICE_POINT_RECOGNITION	1.67295	0	0	-2.04241	0	0
GO_ANTERIOR_POSTERIOR_AXIS_SPECIFICATION	1.67297	0	0	-2.04235	0	0
GO_NEGATIVE_REGULATION_OF_GASTRULATION	1.67189	1.66274	0	-2.04178	-2.07104	0
GO_REGULATION_OF_TRANSMEMBRANE_TRANSPORT	1.67072	3.06609	3.06547	-2.0409	-2.62319	-2.67864
GO_REGULATION_OF_WNT_SIGNALING_PATHWAY_PLANAR_CELL_POLARITY_PATHWAY	1.671	0	0	-2.04086	0	0
GO_REGULATION_OF_CELLULAR_PROTEIN_LOCALIZATION	1.67082	0	2.66464	-2.04066	0	2.45186
GO_TRANSFORMING_GROWTH_FACTOR_BETA2_PRODUCTION	1.66762	0	0	-2.03898	0	0
GO_REGULATION_OF_FAT_CELL_DIFFERENTIATION	1.66752	1.49894	0	-2.03881	-1.9893	0
GO_CELL_CYCLE_ARREST	1.66748	0	0	-2.03874	0	0
GO_G_QUADRUPLEX_DNA_UNWINDING	1.66663	0	0	-2.03829	0	0
GO_CELLULAR_RESPONSE_TO_STEROID_HORMONE_STIMULUS	1.66032	0	1.60033	-2.03534	0	1.98403
GO_LENS_DEVELOPMENT_IN_CAMERA_TYPE_EYE	1.65991	0	0	-2.03502	0	0
GO_REGULATION_OF_CARBOHYDRATE_METABOLIC_PROCESS_BY_REGULATION_OF_TRANSCRIPTION_FROM_RNA_POLYMERASE_II_PROMOTER	1.65906	0	0	-2.0346	0	0
GO_POSITIVE_REGULATION_OF_GASTRULATION	1.65746	0	0	-2.03378	0	0
GO_REGULATION_OF_CELL_FATE_SPECIFICATION	1.65744	1.32913	0	-2.03366	-1.89862	0
GO_CELLULAR_RESPONSE_TO_HEPARIN	1.65596	0	0	-2.03284	0	0
GO_MATURE_B_CELL_DIFFERENTIATION	1.65425	0	0	-2.03211	0	0
GO_RESPONSE_TO_ANTICOAGULANT	1.65154	0	0	-2.03071	0	0
GO_PARASYMPATHETIC_NERVOUS_SYSTEM_DEVELOPMENT	1.65059	1.30942	0	-2.03026	-1.88699	0
GO_POSITIVE_REGULATION_OF_CELL_CYCLE_ARREST	1.6506	0	0	-2.03007	0	0
GO_NOTOCHORD_MORPHOGENESIS	1.64724	0	0	-2.02805	0	0
GO_PROTEIN_AUTOPHOSPHORYLATION	1.64582	0	0	-2.02711	0	0
GO_GROWTH_PLATE_CARTILAGE_DEVELOPMENT	1.63927	1.71492	0	-2.0243	-2.09662	0
GO_NEGATIVE_REGULATION_OF_NUCLEAR_DIVISION	1.63464	2.18861	0	-2.02222	-2.30769	0
GO_TELOMERE_ORGANIZATION	1.63161	1.36145	0	-2.02098	-1.91537	0
GO_HISTONE_H3_K9_METHYLATION	1.6305	0	0	-2.02039	0	0
GO_FAT_CELL_DIFFERENTIATION	1.63039	0	0	-2.02028	0	0
GO_NEUROTROPHIN_TRK_RECEPTOR_SIGNALING_PATHWAY	1.62983	0	0	-2.01982	0	0
GO_HISTONE_H3_ACETYLATION	1.62719	0	0	-2.01845	0	0
GO_GLANDULAR_EPITHELIAL_CELL_DEVELOPMENT	1.62488	0	0	-2.01735	0	0
GO_ADHERENS_JUNCTION_ASSEMBLY	1.62393	0	0	-2.01686	0	0
GO_POSITIVE_REGULATION_OF_VASCULAR_ENDOTHELIAL_GROWTH_FACTOR_SIGNALING_PATHWAY	1.62241	1.39294	0	-2.01618	-1.93159	0
GO_MESENCHYMAL_CELL_APOPTOTIC_PROCESS	1.62259	0	0	-2.0161	0	0
GO_REGULATION_OF_HEART_INDUCTION	1.62257	1.35896	0	-2.01599	-1.91371	0
GO_NEGATIVE_REGULATION_OF_CELL_CYCLE_PHASE_TRANSITION	1.62104	0	0	-2.01518	0	0
GO_HEPARAN_SULFATE_PROTEOGLYCAN_METABOLIC_PROCESS	1.61735	2.14785	0	-2.01327	-2.29077	0
GO_NEGATIVE_REGULATION_OF_CELL_ADHESION	1.61741	0	2.14727	-2.01312	0	2.23978
GO_APOPTOTIC_CELL_CLEARANCE	1.6171	0	0	-2.01281	0	0
GO_NEGATIVE_REGULATION_OF_CELL_FATE_SPECIFICATION	1.61608	1.39459	0	-2.01233	-1.93312	0
GO_POSITIVE_REGULATION_OF_MAPK_CASCADE	1.61638	0	3.30077	-2.01229	0	2.67215
GO_SEGMENT_SPECIFICATION	1.61571	0	0	-2.01167	0	0
GO_FATTY_ACYL_COA_BIOSYNTHETIC_PROCESS	1.61493	0	0	-2.01118	0	0
GO_BRAIN_DERIVED_NEUROTROPHIC_FACTOR_RECEPTOR_SIGNALING_PATHWAY	1.61332	0	0	-2.01037	0	0
GO_REGULATION_OF_SYNAPTIC_VESICLE_FUSION_TO_PRESYNAPTIC_ACTIVE_ZONE_MEMBRANE	1.61181	1.57497	0	-2.00967	-2.02631	0
GO_REGULATION_OF_MRNA_CATABOLIC_PROCESS	1.61048	1.5296	4.14113	-2.0091	1.95359	2.9682
GO_SENSORY_PERCEPTION	1.60923	2.55091	3.15451	-2.00822	-2.44609	-2.70142
GO_REGULATION_OF_MESODERMAL_CELL_DIFFERENTIATION	1.60842	1.4808	0	-2.00785	-1.97973	0
GO_NEGATIVE_REGULATION_OF_METAPHASE_ANAPHASE_TRANSITION_OF_CELL_CYCLE	1.60452	1.89439	0	-2.00615	-2.17971	0
GO_NEURONAL_SIGNAL_TRANSDUCTION	1.60474	0	0	-2.006	0	0
GO_NEGATIVE_REGULATION_OF_ANIMAL_ORGAN_MORPHOGENESIS	1.6006	0	0	-2.00393	0	0
GO_DEVELOPMENT_OF_PRIMARY_SEXUAL_CHARACTERISTICS	1.60052	0	0	-2.00382	0	0
GO_POSITIVE_REGULATION_OF_BMP_SIGNALING_PATHWAY	1.60023	0	0	-2.00358	0	0
GO_POSITIVE_REGULATION_OF_INTRACELLULAR_SIGNAL_TRANSDUCTION	1.60002	0	10	-2.00343	0	3.42803
GO_REGULATION_OF_STRIATED_MUSCLE_CELL_DIFFERENTIATION	1.59945	0	0	-2.00307	0	0
GO_ENDOCYTOSIS	1.59936	0	2.27993	-2.00298	0	2.29599
GO_B_CELL_DIFFERENTIATION	1.59863	0	0	-2.00248	0	0
GO_AMINOGLYCAN_METABOLIC_PROCESS	1.59838	0	0	-2.0023	0	0
GO_BONE_TRABECULA_FORMATION	1.59765	1.94673	1.36799	-2.00197	-2.20298	-2.01077
GO_METENCEPHALON_DEVELOPMENT	1.59783	1.76645	0	-2.00196	-2.11945	0
GO_REPRODUCTION	1.59335	1.61146	1.62093	-1.99999	1.99303	-2.13321
GO_SPINDLE_ORGANIZATION	1.59271	0	0	-1.99969	0	0
GO_BRONCHUS_DEVELOPMENT	1.59284	1.4817	0	-1.99967	-1.9804	0
GO_SECOND_MESSENGER_MEDIATED_SIGNALING	1.59178	1.93939	2.25919	-1.99924	-2.19979	-2.40378
GO_REGULATION_OF_MESODERMAL_CELL_FATE_SPECIFICATION	1.59062	1.47977	0	-1.99862	-1.97926	0
GO_DEVELOPMENTAL_PROCESS_INVOLVED_IN_REPRODUCTION	1.58516	1.55507	0	-1.99621	-2.01705	0
GO_REGULATION_OF_MEMBRANE_REPOLARIZATION_DURING_CARDIAC_MUSCLE_CELL_ACTION_POTENTIAL	1.58402	0	0	-1.99532	0	0
GO_INTRACELLULAR_ESTROGEN_RECEPTOR_SIGNALING_PATHWAY	1.57915	0	0	-1.99324	0	0
GO_REGULATION_OF_MESODERM_FORMATION	1.5779	1.52676	0	-1.99262	-2.00288	0
GO_POSITIVE_REGULATION_OF_PROTEIN_KINASE_C_SIGNALING	1.57583	1.92146	0	-1.99157	-2.1915	0
GO_SKELETAL_MYOFIBRIL_ASSEMBLY	1.56965	1.42897	0	-1.98922	-1.9519	0
GO_REGULATION_OF_ANIMAL_ORGAN_MORPHOGENESIS	1.56978	0	0	-1.98921	0	0
GO_MUSCLE_CELL_MIGRATION	1.56855	0	0	-1.98858	0	0
GO_RESPONSE_TO_ACIDIC_PH	1.5646	0	0	-1.98678	0	0
GO_HISTONE_H3_K9_ACETYLATION	1.56327	0	0	-1.98621	0	0
GO_NEGATIVE_REGULATION_OF_FAT_CELL_DIFFERENTIATION	1.56346	1.5521	0	-1.98615	-2.01546	0
GO_IMPORT_ACROSS_PLASMA_MEMBRANE	1.5626	0	0	-1.98559	0	0
GO_MACROAUTOPHAGY	1.55738	4.46472	10	-1.98353	2.97458	4.22209
GO_CELL_CELL_JUNCTION_ASSEMBLY	1.55617	0	0	-1.983	0	0
GO_CENTROMERE_COMPLEX_ASSEMBLY	1.55546	0	0	-1.98256	0	0
GO_POSITIVE_REGULATION_OF_DENDRITE_MORPHOGENESIS	1.55543	0	0	-1.98248	0	0
GO_HYALURONAN_CATABOLIC_PROCESS	1.55382	0	0	-1.98157	0	0
GO_REGULATION_OF_SYNAPTIC_VESICLE_CLUSTERING	1.5524	1.57481	0	-1.98073	-2.02635	0
GO_ADHERENS_JUNCTION_MAINTENANCE	1.55155	0	0	-1.98025	0	0
GO_PLASMA_MEMBRANE_REPAIR	1.54974	0	0	-1.97935	0	0
GO_REGULATION_OF_CELL_CYCLE_PHASE_TRANSITION	1.54899	1.50396	0	-1.97894	-1.99175	0
GO_REGULATION_OF_CHONDROCYTE_DIFFERENTIATION	1.54713	1.43729	0	-1.97819	-1.95656	0
GO_OUTFLOW_TRACT_SEPTUM_MORPHOGENESIS	1.54644	0	0	-1.97772	0	0
GO_MITOTIC_DNA_REPLICATION	1.54592	0	0	-1.9774	0	0
GO_ION_TRANSMEMBRANE_TRANSPORT	1.54237	2.3111	2.01063	-1.97586	-2.35901	-2.30175
GO_POSITIVE_REGULATION_OF_DENDRITE_DEVELOPMENT	1.5372	0	0	-1.97364	0	0
GO_NEGATIVE_REGULATION_OF_SODIUM_ION_TRANSPORT	1.53709	0	0	-1.97348	0	0
GO_PROTEIN_KINASE_C_SIGNALING	1.53548	0	0	-1.97256	0	0
GO_SIGNAL_TRANSDUCTION_INVOLVED_IN_CELL_CYCLE_CHECKPOINT	1.53472	0	0	-1.97186	0	0
GO_DNA_UNWINDING_INVOLVED_IN_DNA_REPLICATION	1.53324	0	0	-1.97108	0	0
GO_SPINAL_CORD_PATTERNING	1.53325	1.40487	0	-1.97101	-1.93869	0
GO_INHIBITORY_SYNAPSE_ASSEMBLY	1.5327	2.26897	0	-1.9706	-2.33969	0
GO_REGULATION_OF_MAMMARY_GLAND_EPITHELIAL_CELL_PROLIFERATION	1.53165	0	0	-1.97001	0	0
GO_REGULATION_OF_MYELOID_CELL_DIFFERENTIATION	1.5301	0	0	-1.96899	0	0
GO_REVERSE_CHOLESTEROL_TRANSPORT	1.52707	1.48059	0	-1.96735	-1.97974	0
GO_NOTCH_SIGNALING_PATHWAY	1.52665	0	0	-1.9671	0	0
GO_PROCESS_UTILIZING_AUTOPHAGIC_MECHANISM	1.52598	3.00998	10	-1.96661	2.54864	4.11278
GO_ANATOMICAL_STRUCTURE_REGRESSION	1.52542	1.47801	0	-1.96628	-1.9783	0
GO_PRI_MIRNA_TRANSCRIPTION_BY_RNA_POLYMERASE_II	1.5219	0	1.75519	-1.96467	0	2.06027
GO_ANIMAL_ORGAN_FORMATION	1.52089	1.73484	0	-1.96406	-2.10543	0
GO_TUBE_LUMEN_CAVITATION	1.51671	1.81513	0	-1.96216	-2.14192	0
GO_POSITIVE_REGULATION_OF_PROTEIN_IMPORT	1.51643	0	0	-1.96192	0	0
GO_PLANAR_CELL_POLARITY_PATHWAY_INVOLVED_IN_AXIS_ELONGATION	1.51121	0	0	-1.9595	0	0
GO_MATURE_B_CELL_DIFFERENTIATION_INVOLVED_IN_IMMUNE_RESPONSE	1.51013	0	0	-1.95899	0	0
GO_IRE1_MEDIATED_UNFOLDED_PROTEIN_RESPONSE	1.50975	0	3.74628	-1.95872	0	2.82413
GO_PH_ELEVATION	1.50758	2.86689	0	-1.95767	-2.5536	0
GO_MEIOSIS_I_CELL_CYCLE_PROCESS	1.50561	2.25929	3.2724	-1.95665	-2.33575	-2.73639
GO_POSITIVE_REGULATION_OF_MUSCLE_CELL_DIFFERENTIATION	1.50455	0	0	-1.95603	0	0
GO_EPITHELIAL_CELL_PROLIFERATION	1.49855	1.75304	0	-1.9531	-2.11323	0
GO_REGULATION_OF_CELLULAR_RESPONSE_TO_VASCULAR_ENDOTHELIAL_GROWTH_FACTOR_STIMULUS	1.49414	1.56997	0	-1.95096	-2.02427	0
GO_EPITHELIAL_CELL_DEVELOPMENT	1.49394	0	0	-1.95068	0	0
GO_NEGATIVE_REGULATION_OF_DNA_DEPENDENT_DNA_REPLICATION	1.49379	0	0	-1.95057	0	0
GO_ANION_HOMEOSTASIS	1.49125	0	0	-1.94921	0	0
GO_CARDIAC_MUSCLE_CELL_ACTION_POTENTIAL_INVOLVED_IN_CONTRACTION	1.49121	0	0	-1.94911	0	0
GO_PEPTIDYL_THREONINE_MODIFICATION	1.48791	0	0	-1.94763	0	0
GO_REGULATION_OF_ENDOTHELIAL_CELL_CHEMOTAXIS	1.48506	1.39282	0	-1.94618	-1.93148	0
GO_REGULATION_OF_PROTEIN_KINASE_C_ACTIVITY	1.48538	0	0	-1.94616	0	0
GO_REGULATION_OF_MIDBRAIN_DOPAMINERGIC_NEURON_DIFFERENTIATION	1.48486	0	0	-1.94585	0	0
GO_ION_TRANSPORT	1.48463	2.14763	0	-1.94568	-2.29058	0
GO_SMOOTH_MUSCLE_CELL_DIFFERENTIATION	1.4834	0	0	-1.94511	0	0
GO_BONE_MARROW_DEVELOPMENT	1.48261	0	1.40922	-1.9447	0	1.88378
GO_VENTRICULAR_CARDIAC_MUSCLE_TISSUE_DEVELOPMENT	1.48262	2.01177	0	-1.94463	-2.23414	0
GO_OPTIC_CUP_MORPHOGENESIS_INVOLVED_IN_CAMERA_TYPE_EYE_DEVELOPMENT	1.48178	0	0	-1.94384	0	0
GO_RENAL_SYSTEM_PROCESS	1.47999	1.83069	0	-1.94303	-2.14956	0
GO_RESPONSE_TO_CELL_CYCLE_CHECKPOINT_SIGNALING	1.47885	0	0	-1.94243	0	0
GO_NEURON_FATE_COMMITMENT	1.47561	1.74192	0	-1.94067	-2.10816	0
GO_MUSCLE_HYPERTROPHY	1.47537	0	0	-1.94051	0	0
GO_POSITIVE_REGULATION_OF_PROTEIN_LOCALIZATION_TO_SYNAPSE	1.47447	1.45712	0	-1.94004	-1.96679	0
GO_DNA_REPLICATION_INDEPENDENT_NUCLEOSOME_ORGANIZATION	1.47055	1.66727	0	-1.93837	-2.07296	0
GO_NEURON_RECOGNITION	1.46983	2.19138	0	-1.93798	-2.30878	0
GO_POSITIVE_REGULATION_OF_NEURON_MIGRATION	1.46755	0	0	-1.93696	0	0
GO_SKELETAL_MUSCLE_TISSUE_REGENERATION	1.4626	0	0	-1.93439	0	0
GO_ENDOCARDIAL_CUSHION_MORPHOGENESIS	1.46067	0	0	-1.93358	0	0
GO_REGULATION_OF_EXTRACELLULAR_MATRIX_DISASSEMBLY	1.45676	0	0	-1.93194	0	0
GO_ENDOCARDIAL_CUSHION_DEVELOPMENT	1.4541	0	0	-1.93088	0	0
GO_VENOUS_BLOOD_VESSEL_DEVELOPMENT	1.45109	0	0	-1.92952	0	0
GO_REGULATION_OF_CHROMOSOME_SEPARATION	1.43931	1.52853	0	-1.92423	-2.00362	0
GO_DETECTION_OF_STIMULUS_INVOLVED_IN_SENSORY_PERCEPTION	1.43304	2.10565	3.06489	-1.92107	-2.27402	-2.67898
GO_EPITHELIAL_TO_MESENCHYMAL_TRANSITION_INVOLVED_IN_ENDOCARDIAL_CUSHION_FORMATION	1.43235	1.71329	0	-1.92053	-2.09561	0
GO_POSITIVE_REGULATION_OF_CELLULAR_PROTEIN_LOCALIZATION	1.43237	0	1.67921	-1.92025	0	2.02283
GO_ANIMAL_ORGAN_REGENERATION	1.43255	0	0	-1.9202	0	0
GO_NEGATIVE_REGULATION_OF_ANDROGEN_RECEPTOR_SIGNALING_PATHWAY	1.43072	0	0	-1.91933	0	0
GO_POSITIVE_REGULATION_OF_RHO_PROTEIN_SIGNAL_TRANSDUCTION	1.43058	0	0	-1.91921	0	0
GO_RETROGRADE_TRANS_SYNAPTIC_SIGNALING	1.43026	1.34464	0	-1.91902	-1.90612	0
GO_REGULATION_OF_NUCLEOCYTOPLASMIC_TRANSPORT	1.42941	0	1.42965	-1.91843	0	1.89411
GO_REGULATION_OF_DNA_DIRECTED_DNA_POLYMERASE_ACTIVITY	1.42924	1.63713	0	-1.91833	-2.0572	0
GO_RNA_POLYADENYLATION	1.42738	0	1.74785	-1.91715	0	2.05659
GO_REGULATION_OF_SYNAPSE_STRUCTURAL_PLASTICITY	1.42734	1.69658	0	-1.91708	-2.08604	0
GO_POSITIVE_REGULATION_OF_INTRACELLULAR_PROTEIN_TRANSPORT	1.42264	0	1.71308	-1.91487	0	2.04011
GO_OVULATION_CYCLE_PROCESS	1.42201	0	0	-1.91448	0	0
GO_TOOTH_MINERALIZATION	1.42041	0	0	-1.91354	0	0
GO_REGULATION_OF_PROTEIN_LOCALIZATION_TO_NUCLEUS	1.4199	0	0	-1.91317	0	0
GO_RESPONSE_TO_UV	1.41738	1.50376	0	-1.91183	-1.99165	0
GO_G1_DNA_DAMAGE_CHECKPOINT	1.41728	0	0	-1.91173	0	0
GO_REGULATION_OF_B_CELL_APOPTOTIC_PROCESS	1.4153	0	0	-1.9106	0	0
GO_REGULATION_OF_CATION_TRANSMEMBRANE_TRANSPORT	1.4149	2.09023	2.47816	-1.91041	-2.26787	-2.48679
GO_NEGATIVE_REGULATION_OF_CARTILAGE_DEVELOPMENT	1.41184	0	0	-1.90887	0	0
GO_COMMISSURAL_NEURON_AXON_GUIDANCE	1.40994	2.16283	0	-1.90796	-2.29693	0
GO_REGULATION_OF_DNA_REPLICATION	1.40808	1.46097	0	-1.90702	-1.9689	0
GO_NEGATIVE_REGULATION_OF_PANCREATIC_JUICE_SECRETION	1.40247	0	0	-1.90427	0	0
GO_POSITIVE_REGULATION_OF_BEHAVIOR	1.40091	0	0	-1.90302	0	0
GO_POSITIVE_REGULATION_OF_INTRACELLULAR_STEROID_HORMONE_RECEPTOR_SIGNALING_PATHWAY	1.40081	0	0	-1.90292	0	0
GO_MONOAMINE_TRANSPORT	1.39996	1.35239	0	-1.90254	-1.9103	0
GO_FUCOSYLATION	1.4	0	0	-1.90249	0	0
GO_HARD_PALATE_DEVELOPMENT	1.39909	0	0	-1.90192	0	0
GO_MEIOTIC_CHROMOSOME_SEPARATION	1.39868	0	0	-1.90171	0	0
GO_RNA_SECONDARY_STRUCTURE_UNWINDING	1.39539	0	0	-1.90011	0	0
GO_REGULATION_OF_NOTCH_SIGNALING_PATHWAY	1.39007	0	0	-1.89707	0	0
GO_EMBRYONIC_CAMERA_TYPE_EYE_MORPHOGENESIS	1.39002	0	0	-1.897	0	0
GO_METANEPHROS_DEVELOPMENT	1.38842	1.89284	1.50482	-1.89613	-2.1788	-2.07708
GO_CHROMOSOME_ORGANIZATION_INVOLVED_IN_MEIOTIC_CELL_CYCLE	1.3788	1.85316	0	-1.89143	-2.15962	0
GO_POSITIVE_REGULATION_OF_INTRACELLULAR_TRANSPORT	1.37714	0	1.99367	-1.89049	0	2.17185
GO_EYELID_DEVELOPMENT_IN_CAMERA_TYPE_EYE	1.37363	0	0	-1.88872	0	0
GO_NEUROMUSCULAR_SYNAPTIC_TRANSMISSION	1.37221	0	0	-1.88792	0	0
GO_REGULATION_OF_PRESYNAPSE_ORGANIZATION	1.36998	1.77273	0	-1.88664	-2.12276	0
GO_REGULATION_OF_DNA_REPAIR	1.36997	1.81065	0	-1.88659	-2.13965	0
GO_MYELOID_CELL_DIFFERENTIATION	1.36798	0	0	-1.88557	0	0
GO_NEGATIVE_REGULATION_OF_CARDIOCYTE_DIFFERENTIATION	1.36247	0	0	-1.88291	0	0
GO_WNT_SIGNALING_PATHWAY_INVOLVED_IN_HEART_DEVELOPMENT	1.36209	0	0	-1.88271	0	0
GO_CARDIAC_VENTRICLE_FORMATION	1.36118	1.60691	0	-1.88228	-2.0429	0
GO_NEGATIVE_REGULATION_OF_NEURON_DEATH	1.36073	0	0	-1.88193	0	0
GO_ENDOTHELIUM_DEVELOPMENT	1.36067	0	0	-1.88175	0	0
GO_DNA_GEOMETRIC_CHANGE	1.36065	1.32897	0	-1.88168	-1.89865	0
GO_COLLECTING_DUCT_DEVELOPMENT	1.35934	0	0	-1.88099	0	0
GO_STEM_CELL_DIVISION	1.35771	0	0	-1.87986	0	0
GO_ACTIN_FILAMENT_BASED_TRANSPORT	1.35776	0	0	-1.87982	0	0
GO_REGULATION_OF_POSTSYNAPTIC_MEMBRANE_POTENTIAL	1.35488	0	0	-1.87823	0	0
GO_INNER_EAR_MORPHOGENESIS	1.35449	0	0	-1.87797	0	0
GO_REGULATION_OF_METAL_ION_TRANSPORT	1.3498	0	1.59314	-1.87575	0	1.98015
GO_FOREBRAIN_NEURON_DEVELOPMENT	1.34736	1.98355	0	-1.87441	-2.21994	0
GO_NEGATIVE_REGULATION_OF_NEURON_PROJECTION_REGENERATION	1.34584	1.56294	0	-1.8735	-2.02082	0
GO_DOPAMINERGIC_NEURON_AXON_GUIDANCE	1.34437	0	0	-1.87283	0	0
GO_CANONICAL_WNT_SIGNALING_PATHWAY_INVOLVED_IN_REGULATION_OF_CELL_PROLIFERATION	1.34178	0	0	-1.87159	0	0
GO_NEGATIVE_REGULATION_OF_CARDIAC_MUSCLE_TISSUE_DEVELOPMENT	1.34121	0	0	-1.87121	0	0
GO_FLAVONOID_GLUCURONIDATION	1.34135	2.00001	2.11112	-1.8712	-2.22869	-2.34254
GO_CHLORIDE_ION_HOMEOSTASIS	1.34102	0	0	-1.871	0	0
GO_NEGATIVE_REGULATION_OF_VASCULAR_ENDOTHELIAL_GROWTH_FACTOR_RECEPTOR_SIGNALING_PATHWAY	1.33676	0	0	-1.86854	0	0
GO_PANCREATIC_JUICE_SECRETION	1.33596	0	0	-1.86803	0	0
GO_PRESYNAPTIC_MEMBRANE_ORGANIZATION	1.33289	1.95355	0	-1.86652	-2.20691	0
GO_MEIOTIC_CHROMOSOME_SEGREGATION	1.33268	2.01167	1.616	-1.86614	-2.2343	-2.12876
GO_OVULATION_CYCLE	1.33162	0	0	-1.86564	0	0
GO_ANATOMICAL_STRUCTURE_ARRANGEMENT	1.33052	1.51752	0	-1.86506	-1.99799	0
GO_PROTEIN_LOCALIZATION_TO_CHROMOSOME	1.33052	0	0	-1.865	0	0
GO_RESPONSE_TO_NUTRIENT	1.3248	0	0	-1.86193	0	0
GO_HETEROPHILIC_CELL_CELL_ADHESION_VIA_PLASMA_MEMBRANE_CELL_ADHESION_MOLECULES	1.3238	1.64217	0	-1.86114	-2.05928	0
GO_LIMB_BUD_FORMATION	1.32308	0	0	-1.86059	0	0
GO_NEGATIVE_REGULATION_OF_BMP_SIGNALING_PATHWAY	1.32312	1.33215	0	-1.86055	-1.90008	0
GO_REPLICATION_FORK_PROTECTION	1.32081	0	0	-1.85913	0	0
GO_NEGATIVE_REGULATION_OF_CARDIAC_MUSCLE_CELL_DIFFERENTIATION	1.31859	0	0	-1.85788	0	0
GO_REGULATION_OF_POSTSYNAPTIC_MEMBRANE_NEUROTRANSMITTER_RECEPTOR_LEVELS	1.31772	0	0	-1.85735	0	0
GO_KERATAN_SULFATE_BIOSYNTHETIC_PROCESS	1.31252	0	0	-1.85454	0	0
GO_SPINDLE_LOCALIZATION	1.31047	0	0	-1.85325	0	0
GO_LYMPHANGIOGENESIS	1.31053	1.39707	0	-1.85319	-1.93443	0
GO_POSITIVE_REGULATION_OF_TRANSCRIPTION_BY_RNA_POLYMERASE_I	1.30989	0	0	-1.85292	0	0
GO_CARDIAC_CHAMBER_FORMATION	1.30856	1.69652	0	-1.85225	-2.0861	0
GO_POSITIVE_REGULATION_OF_SPROUTING_ANGIOGENESIS	1.30817	0	0	-1.85202	0	0
GO_CRANIAL_NERVE_STRUCTURAL_ORGANIZATION	1.30667	1.47432	0	-1.85105	-1.97578	0
GO_REGULATION_OF_CELLULAR_RESPONSE_TO_STRESS	1.30568	0	4.77339	-1.85037	0	3.12702
GO_METAPHASE_ANAPHASE_TRANSITION_OF_CELL_CYCLE	1.3055	1.61864	0	-1.85015	-2.04822	0
GO_CILIUM_ORGANIZATION	10	10	10	7.19649	5.95832	-4.47079
GO_CILIUM_MOVEMENT	10	10	10	6.35273	5.88025	-4.04981
GO_AXONEME_ASSEMBLY	10	10	10	5.99388	5.94756	-4.43806
GO_INTRACILIARY_TRANSPORT	10	10	4.29532	5.5264	4.16263	-3.03037
GO_CELL_PROJECTION_ASSEMBLY	10	10	3.75364	5.10623	4.42245	-2.85861
GO_MICROTUBULE_BASED_MOVEMENT	10	10	10	5.01828	4.62186	-3.39501
GO_MICROTUBULE_BUNDLE_FORMATION	10	10	10	4.94871	4.72774	-3.89576
GO_INTRACILIARY_TRANSPORT_INVOLVED_IN_CILIUM_ASSEMBLY	10	10	2.86102	4.92629	3.7279	-2.61913
GO_AXONEMAL_DYNEIN_COMPLEX_ASSEMBLY	10	10	4.98961	4.88494	4.43268	-3.26401
GO_PROTEIN_TRANSPORT_ALONG_MICROTUBULE	10	10	2.27188	4.83276	3.73048	-2.40996
GO_CILIUM_OR_FLAGELLUM_DEPENDENT_CELL_MOTILITY	10	10	4.14563	4.67745	3.96581	-2.98326
GO_MITOCHONDRIAL_TRANSLATION	10	10	2.36956	4.4216	3.80471	2.33272
GO_COTRANSLATIONAL_PROTEIN_TARGETING_TO_MEMBRANE	10	10	10	4.31356	5.78665	6.25052
GO_PROTEIN_TARGETING	10	10	10	4.31158	4.49638	4.28543
GO_ESTABLISHMENT_OF_PROTEIN_LOCALIZATION_TO_ENDOPLASMIC_RETICULUM	10	10	10	4.3032	5.47203	5.63625
GO_MITOCHONDRIAL_GENE_EXPRESSION	10	10	2.61792	4.28269	3.80061	2.43291
GO_OXIDATION_REDUCTION_PROCESS	10	10	0	4.25896	3.30535	0
GO_OXIDATIVE_PHOSPHORYLATION	10	10	2.11044	4.24458	4.22654	2.22325
GO_NCRNA_METABOLIC_PROCESS	10	10	10	4.166	3.49892	3.79068
GO_NCRNA_PROCESSING	10	10	10	4.13705	3.57422	3.85846
GO_TRANSLATIONAL_INITIATION	10	10	10	4.12681	5.01681	5.95913
GO_RIBOSOME_BIOGENESIS	10	10	10	4.12104	4.19515	4.17287
GO_MITOCHONDRIAL_TRANSLATIONAL_TERMINATION	10	10	1.54497	4.10695	3.42762	-2.0963
GO_PROTEIN_LOCALIZATION_TO_ENDOPLASMIC_RETICULUM	10	10	10	4.08026	5.30599	5.51011
GO_PEPTIDE_BIOSYNTHETIC_PROCESS	10	10	10	4.06251	4.52297	5.22023
GO_SPERM_MOTILITY	10	5.38467	3.00979	3.95744	3.21471	-2.66271
GO_RIBONUCLEOPROTEIN_COMPLEX_BIOGENESIS	10	10	10	3.90076	4.37199	5.06115
GO_ORGANELLE_ASSEMBLY	10	10	0	3.88399	4.0046	0
GO_ELECTRON_TRANSPORT_CHAIN	10	10	1.34621	3.88345	3.8472	1.84784
GO_MITOCHONDRION_ORGANIZATION	10	10	10	3.87681	3.9705	3.39042
GO_GENERATION_OF_PRECURSOR_METABOLITES_AND_ENERGY	10	10	3.35615	3.87658	4.58099	2.6869
GO_PROTEIN_TARGETING_TO_MEMBRANE	10	10	10	3.86174	5.23861	5.16911
GO_MITOCHONDRIAL_RESPIRATORY_CHAIN_COMPLEX_ASSEMBLY	10	10	1.70339	3.82856	3.3924	2.03518
GO_INTRACELLULAR_TRANSPORT	10	10	10	3.80212	4.69796	5.39053
GO_TRANSLATIONAL_ELONGATION	10	10	2.11288	3.78068	3.83576	2.2243
GO_TRANSLATIONAL_TERMINATION	10	5.22158	1.95511	3.77658	3.18401	2.15318
GO_RESPIRATORY_ELECTRON_TRANSPORT_CHAIN	10	10	0	3.71185	3.69764	0
GO_CILIUM_MOVEMENT_INVOLVED_IN_CELL_MOTILITY	10	4.90589	1.71174	3.70957	3.07498	-2.17643
GO_CELLULAR_RESPIRATION	10	10	1.75188	3.68385	3.89305	2.05869
GO_RRNA_METABOLIC_PROCESS	10	10	10	3.68045	3.70716	3.69797
GO_AMIDE_BIOSYNTHETIC_PROCESS	10	10	10	3.59774	3.92014	5.17989
GO_MICROTUBULE_BASED_PROCESS	10	5.38377	4.86325	3.59748	3.21541	-3.18868
GO_NUCLEAR_TRANSCRIBED_MRNA_CATABOLIC_PROCESS_NONSENSE_MEDIATED_DECAY	10	10	10	3.59013	4.5917	5.74279
GO_ENERGY_DERIVATION_BY_OXIDATION_OF_ORGANIC_COMPOUNDS	10	10	2.10163	3.56733	3.76881	2.21951
GO_INNER_DYNEIN_ARM_ASSEMBLY	10	4.51722	1.36192	3.55988	2.98665	-2.00708
GO_ATP_SYNTHESIS_COUPLED_ELECTRON_TRANSPORT	10	10	1.55364	3.5549	3.76951	1.96001
GO_EPITHELIAL_CILIUM_MOVEMENT	10	4.47746	3.1682	3.54286	2.98527	-2.70349
GO_INTRACELLULAR_PROTEIN_TRANSPORT	10	10	10	3.53534	4.43504	4.8013
GO_MOTILE_CILIUM_ASSEMBLY	10	4.9547	1.62	3.52242	3.11029	-2.13194
GO_OUTER_DYNEIN_ARM_ASSEMBLY	10	10	2.58318	3.50456	3.46315	-2.52582
GO_ESTABLISHMENT_OF_PROTEIN_LOCALIZATION_TO_MEMBRANE	10	10	10	3.45595	4.70976	4.62411
GO_ESTABLISHMENT_OF_PROTEIN_LOCALIZATION_TO_ORGANELLE	10	10	10	3.44798	3.67116	4.22151
GO_REGULATION_OF_CELLULAR_AMINE_METABOLIC_PROCESS	10	4.27501	1.41437	3.37453	2.93987	1.88687
GO_CELLULAR_AMIDE_METABOLIC_PROCESS	10	10	10	3.34183	3.71011	4.9348
GO_PROTEIN_LOCALIZATION_TO_CILIUM	5.53726	3.64304	0	3.31452	2.75936	0
GO_REGULATION_OF_CELLULAR_AMINO_ACID_METABOLIC_PROCESS	5.54164	10	1.6122	3.3024	3.32238	1.99054
GO_REGULATION_OF_TRANSCRIPTION_FROM_RNA_POLYMERASE_II_PROMOTER_IN_RESPONSE_TO_HYPOXIA	5.54309	5.6735	3.41146	3.30083	3.24164	2.71124
GO_ANTIGEN_PROCESSING_AND_PRESENTATION_OF_EXOGENOUS_PEPTIDE_ANTIGEN_VIA_MHC_CLASS_I	5.56151	10	4.11612	3.2824	3.45989	2.95618
GO_INFLAMMATORY_RESPONSE	5.56839	10	2.25041	3.27049	3.61159	2.2832
GO_HUMORAL_IMMUNE_RESPONSE	5.57517	3.36672	1.78651	3.25685	2.66721	-2.2068
GO_TRNA_METABOLIC_PROCESS	5.31034	2.54007	0	3.20368	2.3849	0
GO_CYTOKINE_MEDIATED_SIGNALING_PATHWAY	5.02347	10	10	3.16917	4.24241	3.56769
GO_RESPONSE_TO_BACTERIUM	5.02703	10	0	3.16124	3.7202	0
GO_RNA_CATABOLIC_PROCESS	4.64682	5.64873	10	3.12872	3.28573	4.87187
GO_PEROXISOME_ORGANIZATION	4.64796	3.14408	0	3.12568	2.59321	0
GO_RETINA_HOMEOSTASIS	4.65361	2.18586	0	3.1187	2.2467	0
GO_PEROXISOMAL_TRANSPORT	4.58512	2.73927	0	3.09108	2.45691	0
GO_INTRACILIARY_RETROGRADE_TRANSPORT	4.55775	2.16416	1.54348	3.07941	2.23809	-2.09446
GO_INTERLEUKIN_1_MEDIATED_SIGNALING_PATHWAY	4.44931	10	4.0029	3.04409	3.32558	2.92054
GO_DEFENSE_RESPONSE	4.14004	10	10	2.93517	4.29372	3.5537
GO_SCF_DEPENDENT_PROTEASOMAL_UBIQUITIN_DEPENDENT_PROTEIN_CATABOLIC_PROCESS	4.12396	5.2163	2.07107	2.92459	3.19082	2.2055
GO_MITOCHONDRIAL_TRANSPORT	4.12488	3.73386	2.19139	2.92092	2.77558	2.25812
GO_CELLULAR_KETONE_METABOLIC_PROCESS	4.08052	2.44618	0	2.91241	2.3479	0
GO_RIBOSOMAL_LARGE_SUBUNIT_BIOGENESIS	4.07573	3.16983	1.65513	2.90803	2.60718	2.01121
GO_ANTIGEN_PROCESSING_AND_PRESENTATION	4.02798	5.6438	2.46408	2.90152	3.29728	2.36993
GO_CELLULAR_PROTEIN_CONTAINING_COMPLEX_ASSEMBLY	4.01373	10	2.64521	2.89882	3.44802	2.44314
GO_NADH_DEHYDROGENASE_COMPLEX_ASSEMBLY	4.0155	3.57277	1.30896	2.89829	2.73744	1.82717
GO_MITOCHONDRIAL_ELECTRON_TRANSPORT_NADH_TO_UBIQUINONE	3.82268	4.61369	0	2.84491	2.99828	0
GO_RESPONSE_TO_BIOTIC_STIMULUS	3.71128	10	2.35084	2.82096	3.83772	2.32505
GO_ENDOPLASMIC_RETICULUM_TO_GOLGI_VESICLE_MEDIATED_TRANSPORT	3.69863	5.21718	5.55307	2.81839	3.18991	3.23463
GO_ORGANIC_CYCLIC_COMPOUND_CATABOLIC_PROCESS	3.67372	4.07435	10	2.81472	2.8912	3.43859
GO_NUCLEAR_TRANSCRIBED_MRNA_CATABOLIC_PROCESS	3.67367	5.11424	10	2.81202	3.14835	5.07333
GO_TRNA_PROCESSING	3.65447	2.01355	0	2.80667	2.17788	0
GO_ANTIGEN_PROCESSING_AND_PRESENTATION_OF_PEPTIDE_ANTIGEN_VIA_MHC_CLASS_I	3.61581	10	5.53793	2.79007	3.69308	3.25774
GO_SMALL_MOLECULE_METABOLIC_PROCESS	3.5861	0	0	2.77752	0	0
GO_VIRAL_GENE_EXPRESSION	3.58177	5.66034	10	2.77694	3.26882	5.27889
GO_CYTOCHROME_COMPLEX_ASSEMBLY	3.56741	2.51037	0	2.77184	2.37264	0
GO_PROTEIN_TRANSMEMBRANE_IMPORT_INTO_INTRACELLULAR_ORGANELLE	3.50277	1.89001	0	2.75074	2.12306	0
GO_PROTEASOMAL_PROTEIN_CATABOLIC_PROCESS	3.4771	10	10	2.74222	3.48979	3.9765
GO_POSITIVE_REGULATION_OF_TELOMERASE_RNA_LOCALIZATION_TO_CAJAL_BODY	3.46692	3.14801	0	2.73861	2.59434	0
GO_MYELOID_LEUKOCYTE_MIGRATION	3.42418	3.84912	0	2.72419	2.81345	0
GO_ANTIMICROBIAL_HUMORAL_RESPONSE	3.36795	0	1.4749	2.70871	0	-2.06176
GO_AMINE_METABOLIC_PROCESS	3.34365	1.97162	0	2.70001	2.1596	0
GO_NEGATIVE_REGULATION_OF_NECROTIC_CELL_DEATH	3.33801	2.07386	0	2.69613	2.20241	0
GO_REACTIVE_OXYGEN_SPECIES_METABOLIC_PROCESS	3.33809	2.62075	0	2.69502	2.41226	0
GO_ACTIVATION_OF_JANUS_KINASE_ACTIVITY	3.21734	2.32287	0	2.65525	2.30445	0
GO_PROTEIN_LOCALIZATION_TO_ORGANELLE	3.21586	10	10	2.65349	3.56946	4.1627
GO_REGULATION_OF_NECROTIC_CELL_DEATH	3.13722	2.83207	0	2.62593	2.4914	0
GO_PHOTORECEPTOR_CELL_MAINTENANCE	3.11944	1.48837	0	2.62163	1.93179	0
GO_REGULATION_OF_CILIUM_MOVEMENT	3.10069	2.79006	0	2.6155	2.47654	0
GO_DEFENSE_RESPONSE_TO_OTHER_ORGANISM	3.09791	10	1.97415	2.61458	3.44458	2.16228
GO_RESPONSE_TO_CYTOKINE	3.07711	10	10	2.6076	3.9093	4.37878
GO_NON_MOTILE_CILIUM_ASSEMBLY	3.06047	1.58871	1.89455	2.60294	1.98235	-2.2549
GO_ANAPHASE_PROMOTING_COMPLEX_DEPENDENT_CATABOLIC_PROCESS	2.95412	2.45244	0	2.56722	2.35037	0
GO_FC_EPSILON_RECEPTOR_SIGNALING_PATHWAY	2.91641	3.01792	2.75626	2.5547	2.55239	2.48684
GO_RESPONSE_TO_INTERLEUKIN_1	2.90932	4.14947	2.55282	2.55095	2.9072	2.40775
GO_PROTEIN_FOLDING	2.88646	10	10	2.54388	3.44399	4.04091
GO_MITOCHONDRIAL_TRANSMEMBRANE_TRANSPORT	2.88158	2.14809	0	2.54244	2.23194	0
GO_REGULATION_OF_DNA_TEMPLATED_TRANSCRIPTION_IN_RESPONSE_TO_STRESS	2.86245	4.49798	4.43995	2.53564	2.98573	3.04197
GO_MULTI_ORGANISM_REPRODUCTIVE_PROCESS	2.83751	3.48388	0	2.52625	2.70023	0
GO_PROTEIN_TRANSMEMBRANE_TRANSPORT	2.83057	2.18558	0	2.52239	2.2467	0
GO_ORGANIC_ACID_METABOLIC_PROCESS	2.80357	0	0	2.51173	0	0
GO_POSITIVE_REGULATION_OF_TYROSINE_PHOSPHORYLATION_OF_STAT_PROTEIN	2.78717	2.55584	0	2.50623	2.39094	0
GO_HORMONE_METABOLIC_PROCESS	2.77704	0	0	2.50215	0	0
GO_CELL_PROJECTION_ORGANIZATION	2.74589	1.61552	1.84101	2.49057	1.99553	-2.23098
GO_ANTIGEN_PROCESSING_AND_PRESENTATION_OF_PEPTIDE_ANTIGEN	2.73528	4.4688	1.94985	2.48651	2.97055	2.15032
GO_INTERSPECIES_INTERACTION_BETWEEN_ORGANISMS	2.67958	10	10	2.46837	3.69174	6.21205
GO_PROTEIN_POLYUBIQUITINATION	2.67799	5.22937	10	2.46805	3.17248	3.38928
GO_MALE_GAMETE_GENERATION	2.66849	0	1.98175	2.46426	0	-2.29176
GO_REGULATION_OF_ACTIVATION_OF_JANUS_KINASE_ACTIVITY	2.61195	3.14451	0	2.44324	2.59307	0
GO_REGULATION_OF_CILIUM_ASSEMBLY	2.61206	1.93776	1.42271	2.44288	2.14511	-2.03628
GO_CELLULAR_HORMONE_METABOLIC_PROCESS	2.60942	0	2.19013	2.44188	0	-2.37481
GO_CELLULAR_MACROMOLECULE_LOCALIZATION	2.58709	10	10	2.43458	3.76021	4.85547
GO_EPITHELIAL_CILIUM_MOVEMENT_INVOLVED_IN_DETERMINATION_OF_LEFT_RIGHT_ASYMMETRY	2.56275	2.00783	0	2.42592	2.17466	0
GO_NECROTIC_CELL_DEATH	2.55252	3.62872	1.93261	2.4228	2.75403	2.1429
GO_MONOCYTE_CHEMOTAXIS	2.55003	2.93486	0	2.4219	2.52524	0
GO_GRANULOCYTE_MIGRATION	2.53812	3.15267	0	2.41782	2.59784	0
GO_TRNA_MODIFICATION	2.52546	1.87812	0	2.41368	2.11819	0
GO_REGULATION_OF_CELLULAR_KETONE_METABOLIC_PROCESS	2.52531	1.78059	0	2.41323	2.07228	0
GO_NEUTROPHIL_MIGRATION	2.51819	2.78944	0	2.41	2.47586	0
GO_INNATE_IMMUNE_RESPONSE	2.5184	10	10	2.40995	3.89384	3.94687
GO_CYTOPLASMIC_TRANSLATION	2.50633	10	10	2.40571	3.34358	3.96006
GO_PROTEIN_POLYGLUTAMYLATION	2.4968	0	1.68376	2.40233	0	-2.16291
GO_BINDING_OF_SPERM_TO_ZONA_PELLUCIDA	2.48676	2.38878	1.66491	2.39883	2.32826	2.01599
GO_ACUTE_PHASE_RESPONSE	2.485	2.99705	0	2.39853	2.54487	0
GO_INTRACELLULAR_PROTEIN_TRANSMEMBRANE_TRANSPORT	2.46805	1.84689	0	2.39236	2.10407	0
GO_SPECIFICATION_OF_SYMMETRY	2.45525	2.2885	2.08522	2.38821	2.28947	-2.33218
GO_NEGATIVE_REGULATION_OF_PEPTIDASE_ACTIVITY	2.43581	2.35598	0	2.3811	2.31697	0
GO_ANTIMICROBIAL_HUMORAL_IMMUNE_RESPONSE_MEDIATED_BY_ANTIMICROBIAL_PEPTIDE	2.39702	1.39819	2.19099	2.3658	1.8871	-2.37476
GO_REGULATION_OF_IMMUNE_RESPONSE	2.39584	10	10	2.36527	4.05795	4.0038
GO_POSITIVE_REGULATION_OF_T_CELL_PROLIFERATION	2.37708	4.38672	2.09908	2.35893	2.95807	2.21818
GO_CELLULAR_PROTEIN_COMPLEX_DISASSEMBLY	2.36616	1.70785	1.35054	2.35578	2.04059	1.85016
GO_RNA_METHYLATION	2.29446	1.8924	0	2.32947	2.12442	0
GO_TELOMERASE_RNA_LOCALIZATION	2.2916	3.12146	0	2.32825	2.58341	0
GO_PROTEIN_LOCALIZATION_TO_CILIARY_TRANSITION_ZONE	2.28978	1.89063	0	2.32752	2.12349	0
GO_LEUKOCYTE_CHEMOTAXIS	2.28268	2.89615	0	2.32508	2.51203	0
GO_REGULATION_OF_DOPAMINE_RECEPTOR_SIGNALING_PATHWAY	2.2658	0	0	2.31911	0	0
GO_HEMATOPOIETIC_STEM_CELL_DIFFERENTIATION	2.24977	1.8692	0	2.31346	2.11419	0
GO_RIBOSOME_ASSEMBLY	2.24802	2.60729	1.6604	2.3123	2.40751	2.01385
GO_NEGATIVE_REGULATION_OF_PROGRAMMED_NECROTIC_CELL_DEATH	2.24682	1.52225	0	2.31142	1.94961	0
GO_KILLING_OF_CELLS_OF_OTHER_ORGANISM	2.22819	3.70971	0	2.30467	2.76951	0
GO_LIPID_OXIDATION	2.2171	1.82496	0	2.30058	2.0927	0
GO_POSITIVE_REGULATION_OF_NK_T_CELL_ACTIVATION	2.19485	2.92098	0	2.29099	2.52037	0
GO_RESPIRATORY_CHAIN_COMPLEX_IV_ASSEMBLY	2.18713	1.50962	0	2.288	1.94302	0
GO_IMMUNE_EFFECTOR_PROCESS	2.15793	4.73006	10	2.27659	3.03348	3.51488
GO_ENERGY_COUPLED_PROTON_TRANSPORT_DOWN_ELECTROCHEMICAL_GRADIENT	2.14669	0	0	2.27231	0	0
GO_PURINE_CONTAINING_COMPOUND_METABOLIC_PROCESS	2.11492	0	0	2.26023	0	0
GO_PROTEASOMAL_UBIQUITIN_INDEPENDENT_PROTEIN_CATABOLIC_PROCESS	2.11183	2.29191	0	2.259	2.2913	0
GO_CELLULAR_AMINO_ACID_METABOLIC_PROCESS	2.10947	1.75419	0	2.25718	2.06116	0
GO_SEXUAL_REPRODUCTION	2.10004	1.49483	0	2.25347	1.93552	0
GO_FIBROBLAST_ACTIVATION	2.08587	1.3193	0	2.24771	1.84459	0
GO_MONOCARBOXYLIC_ACID_CATABOLIC_PROCESS	2.08621	0	0	2.24768	0	0
GO_REGULATION_OF_HEMATOPOIETIC_PROGENITOR_CELL_DIFFERENTIATION	2.0848	2.39254	2.39437	2.24652	2.32965	2.34285
GO_CELL_CHEMOTAXIS	2.08491	2.25564	1.87005	2.24638	2.27793	2.11365
GO_LEUKOCYTE_MIGRATION	2.07505	4.22514	2.37108	2.24255	2.93151	2.33332
GO_MITOCHONDRIAL_RESPIRATORY_CHAIN_COMPLEX_IV_ASSEMBLY	2.07414	1.5191	0	2.24215	1.94816	0
GO_HEPATIC_STELLATE_CELL_ACTIVATION	2.07311	1.68229	0	2.2416	2.02732	0
GO_AEROBIC_RESPIRATION	2.06019	3.08995	0	2.2358	2.57182	0
GO_RESPONSE_TO_MOLECULE_OF_BACTERIAL_ORIGIN	2.0426	3.4834	0	2.22868	2.70039	0
GO_PROTON_TRANSMEMBRANE_TRANSPORT	2.03993	1.5122	0	2.22734	1.94484	0
GO_DEFENSE_RESPONSE_TO_BACTERIUM	2.0375	2.44114	0	2.22605	2.3461	0
GO_CELL_REDOX_HOMEOSTASIS	2.01368	0	0	2.21588	0	0
GO_CORNIFICATION	1.98989	1.63678	0	2.20685	2.00636	0
GO_RNA_MODIFICATION	1.98315	2.20835	0	2.2037	2.25628	0
GO_REGULATION_OF_NK_T_CELL_ACTIVATION	1.97594	2.78	0	2.20044	2.47216	0
GO_DEFENSE_RESPONSE_TO_GRAM_NEGATIVE_BACTERIUM	1.95543	1.36517	1.94514	2.19115	1.8692	-2.27666
GO_PEPTIDE_CROSS_LINKING	1.94777	1.62092	0	2.18828	1.99798	0
GO_CYTOSKELETON_DEPENDENT_INTRACELLULAR_TRANSPORT	1.94362	1.44882	0	2.1865	1.91207	0
GO_RETINOL_METABOLIC_PROCESS	1.9366	0	0	2.18364	0	0
GO_MITOCHONDRIAL_MEMBRANE_ORGANIZATION	1.93527	1.70601	1.45316	2.18283	2.03969	1.90684
GO_NK_T_CELL_ACTIVATION	1.89629	2.63856	0	2.1663	2.41901	0
GO_POSITIVE_REGULATION_OF_RECEPTOR_SIGNALING_PATHWAY_VIA_STAT	1.89095	2.72731	0	2.16351	2.45232	0
GO_RESPONSE_TO_TYPE_I_INTERFERON	1.8848	3.31493	1.88788	2.16107	2.65297	2.12199
GO_ACUTE_INFLAMMATORY_RESPONSE	1.85239	2.72095	1.33702	2.14661	2.44956	1.84284
GO_SPERM_EGG_RECOGNITION	1.84899	1.71097	0	2.14454	2.0421	0
GO_KERATINIZATION	1.83631	1.5458	0	2.13874	1.96162	0
GO_MYELOID_LEUKOCYTE_MEDIATED_IMMUNITY	1.82043	4.80606	2.8052	2.13184	3.05569	2.5038
GO_DETOXIFICATION	1.81214	0	0	2.12859	0	0
GO_CELLULAR_RESPONSE_TO_OXYGEN_LEVELS	1.8073	3.48339	2.62038	2.12628	2.69966	2.43393
GO_PROTEIN_TARGETING_TO_MITOCHONDRION	1.8041	2.7024	1.65727	2.12495	2.4427	2.0125
GO_RIBOSOMAL_SMALL_SUBUNIT_BIOGENESIS	1.79692	2.98698	3.26091	2.12113	2.53987	2.65456
GO_RNA_CAPPING	1.79676	0	0	2.12097	0	0
GO_POSITIVE_REGULATION_OF_ESTABLISHMENT_OF_PROTEIN_LOCALIZATION_TO_TELOMERE	1.78642	1.92174	0	2.11651	2.13819	0
GO_PROTEIN_IMPORT_INTO_MITOCHONDRIAL_MATRIX	1.76029	0	0	2.10507	0	0
GO_MULTICELLULAR_ORGANISM_REPRODUCTION	1.75171	0	0	2.10138	0	0
GO_TYROSINE_PHOSPHORYLATION_OF_STAT_PROTEIN	1.74733	2.69803	0	2.09963	2.44034	0
GO_PROTEIN_CONTAINING_COMPLEX_DISASSEMBLY	1.73857	1.686	3.07173	2.09602	2.02918	2.59484
GO_POSITIVE_REGULATION_OF_RYANODINE_SENSITIVE_CALCIUM_RELEASE_CHANNEL_ACTIVITY	1.73864	0	0	2.09594	0	0
GO_INNER_MITOCHONDRIAL_MEMBRANE_ORGANIZATION	1.73457	1.7121	1.44697	2.09417	2.04261	1.90344
GO_SMOOTHENED_SIGNALING_PATHWAY	1.73234	0	2.76718	2.09304	0	-2.58879
GO_NEGATIVE_REGULATION_OF_HUMORAL_IMMUNE_RESPONSE	1.73083	0	0	2.09235	0	0
GO_MATURATION_OF_LSU_RRNA	1.72734	0	0	2.0907	0	0
GO_PROTEIN_K48_LINKED_UBIQUITINATION	1.72496	2.07191	1.77026	2.08948	2.20154	2.06753
GO_THYROID_HORMONE_METABOLIC_PROCESS	1.72426	0	0	2.08898	0	0
GO_REGULATION_OF_INFLAMMATORY_RESPONSE	1.71229	2.69855	0	2.08311	2.44056	0
GO_PEROXISOMAL_MEMBRANE_TRANSPORT	1.70335	0	0	2.07866	0	0
GO_REGULATION_OF_MICROTUBULE_BASED_MOVEMENT	1.69499	1.59044	0	2.07438	1.98329	0
GO_NUCLEOSIDE_PHOSPHATE_METABOLIC_PROCESS	1.68356	0	0	2.06934	0	0
GO_LEUKOCYTE_MEDIATED_IMMUNITY	1.68019	5.02993	4.28392	2.06813	3.1216	3.01001
GO_REGULATION_OF_PROGRAMMED_NECROTIC_CELL_DEATH	1.66932	1.7894	0	2.06345	2.0768	0
GO_DEFENSE_RESPONSE_TO_VIRUS	1.66709	3.7652	1.88289	2.06186	2.78955	2.11971
GO_REGULATION_OF_HIGH_VOLTAGE_GATED_CALCIUM_CHANNEL_ACTIVITY	1.66374	0	0	2.06031	0	0
GO_MONOCARBOXYLIC_ACID_METABOLIC_PROCESS	1.6516	0	0	2.05508	0	0
GO_NIK_NF_KAPPAB_SIGNALING	1.62981	2.50966	3.42222	2.04522	2.37226	2.71367
GO_RRNA_MODIFICATION	1.628	1.85819	1.72724	2.04441	2.10867	2.04678
GO_PHENOL_CONTAINING_COMPOUND_METABOLIC_PROCESS	1.6237	0	1.51659	2.04206	0	-2.08235
GO_IMMUNE_RESPONSE_REGULATING_SIGNALING_PATHWAY	1.6169	10	10	2.03925	3.4287	3.42033
GO_REGULATION_OF_CELL_COMMUNICATION_BY_ELECTRICAL_COUPLING_INVOLVED_IN_CARDIAC_CONDUCTION	1.60901	0	0	2.03587	0	0
GO_TUMOR_NECROSIS_FACTOR_MEDIATED_SIGNALING_PATHWAY	1.58477	3.97274	4.17114	2.02452	2.8509	2.98008
GO_CELLULAR_TRANSITION_METAL_ION_HOMEOSTASIS	1.57722	1.75292	0	2.02072	2.06031	0
GO_MICROTUBULE_CYTOSKELETON_ORGANIZATION	1.57546	0	2.47449	2.01962	0	-2.48526
GO_NUCLEOSIDE_TRIPHOSPHATE_BIOSYNTHETIC_PROCESS	1.57401	0	0	2.01902	0	0
GO_REGULATION_OF_G_PROTEIN_COUPLED_RECEPTOR_SIGNALING_PATHWAY	1.57008	0	0	2.01707	0	0
GO_MEMBRANE_DOCKING	1.57016	2.84964	0	2.01694	2.49713	0
GO_THYROID_HORMONE_GENERATION	1.56479	0	0	2.01453	0	0
GO_MULTIVESICULAR_BODY_ORGANIZATION	1.5626	1.58595	0	2.01349	1.98104	0
GO_REGULATION_OF_HUMORAL_IMMUNE_RESPONSE	1.55581	0	0	2.00999	0	0
GO_MATURATION_OF_SSU_RRNA	1.55166	1.8361	1.82038	2.00788	2.09824	2.09073
GO_VESICLE_ORGANIZATION	1.54926	2.50615	2.55636	2.00645	2.37078	2.40892
GO_GAMETE_GENERATION	1.54015	0	1.70362	2.00183	0	-2.17186
GO_CELLULAR_DETOXIFICATION	1.53524	0	0	1.99918	0	0
GO_RESPONSE_TO_INTERFERON_ALPHA	1.53332	1.34022	0	1.99803	1.85603	0
GO_PROGRAMMED_NECROTIC_CELL_DEATH	1.52875	2.8146	1.38895	1.99558	2.48454	1.87236
GO_MONONUCLEAR_CELL_MIGRATION	1.5178	1.56733	0	1.99044	1.97245	0
GO_PROTEIN_REFOLDING	1.51663	2.87986	2.71304	1.98972	2.50665	2.47061
GO_FATTY_ACID_METABOLIC_PROCESS	1.51381	0	0	1.98786	0	0
GO_TRNA_METHYLATION	1.50752	0	0	1.98456	0	0
GO_EOSINOPHIL_MIGRATION	1.506	2.50583	0	1.98363	2.37083	0
GO_ESTABLISHMENT_OF_PROTEIN_LOCALIZATION_TO_MITOCHONDRIAL_MEMBRANE	1.50265	0	0	1.98173	0	0
GO_FATTY_ACID_CATABOLIC_PROCESS	1.50235	0	0	1.98148	0	0
GO_GOLGI_VESICLE_TRANSPORT	1.49988	2.68843	10	1.98026	2.43742	4.14692
GO_PRODUCTION_OF_MOLECULAR_MEDIATOR_INVOLVED_IN_INFLAMMATORY_RESPONSE	1.49941	0	0	1.97994	0	0
GO_CRISTAE_FORMATION	1.49644	0	0	1.97835	0	0
GO_CYTOKINE_SECRETION_INVOLVED_IN_IMMUNE_RESPONSE	1.49518	1.65085	1.53166	1.97727	2.01267	1.94867
GO_PROTEIN_LOCALIZATION_TO_NUCLEOPLASM	1.49231	1.5651	0	1.97586	1.97128	0
GO_POSITIVE_REGULATION_OF_IMMUNE_RESPONSE	1.47376	10	10	1.96707	3.50525	3.61848
GO_TISSUE_HOMEOSTASIS	1.47161	0	0	1.96617	0	0
GO_POSITIVE_REGULATION_OF_LEUKOCYTE_PROLIFERATION	1.47062	3.59357	2.79774	1.96545	2.743	2.50103
GO_REGULATION_OF_STEM_CELL_DIFFERENTIATION	1.46807	0	0	1.96421	0	0
GO_METHYLATION	1.46735	1.63362	0	1.96373	-2.05554	0
GO_CHAPERONE_MEDIATED_PROTEIN_FOLDING	1.4616	2.22017	3.36965	1.96103	2.26135	2.69145
GO_REGULATION_OF_SIGNALING_RECEPTOR_ACTIVITY	1.45509	3.22185	3.4615	1.95761	-2.67125	-2.78492
GO_FATTY_ACID_BETA_OXIDATION	1.44755	1.31602	0	1.95404	1.84272	0
GO_POSITIVE_REGULATION_OF_T_HELPER_1_TYPE_IMMUNE_RESPONSE	1.44386	1.59026	0	1.95219	1.98329	0
GO_MITOCHONDRIAL_PROTEIN_PROCESSING	1.44259	0	0	1.95112	0	0
GO_REGULATION_OF_REACTIVE_OXYGEN_SPECIES_METABOLIC_PROCESS	1.43037	1.3382	0	1.94593	1.8547	0
GO_POSITIVE_REGULATION_OF_ACTIVATED_T_CELL_PROLIFERATION	1.43054	1.31899	0	1.94592	1.84431	0
GO_PROTEIN_LOCALIZATION_TO_NON_MOTILE_CILIUM	1.42571	0	0	1.94289	0	0
GO_REGULATION_OF_TRANSLATIONAL_INITIATION	1.41514	1.9139	2.86467	1.93774	2.13416	2.5267
GO_SPERMATID_DIFFERENTIATION	1.41392	0	1.73683	1.93676	0	-2.18621
GO_REGULATION_OF_CYTOSOLIC_CALCIUM_ION_CONCENTRATION	1.41155	2.07314	2.01238	1.93548	-2.26043	-2.30306
GO_MITOTIC_CELL_CYCLE_ARREST	1.40843	0	0	1.93356	0	0
GO_REGULATION_OF_CILIUM_BEAT_FREQUENCY	1.40721	0	0	1.93305	0	0
GO_ISOPRENOID_CATABOLIC_PROCESS	1.40674	0	0	1.93238	0	0
GO_INTERLEUKIN_8_SECRETION	1.40164	1.51496	0	1.93011	1.94629	0
GO_PROTEIN_LOCALIZATION_TO_MITOCHONDRION	1.38958	1.83586	0	1.92431	2.09807	0
GO_VACUOLAR_TRANSPORT	1.37626	1.89927	3.02362	1.91749	2.1277	2.57765
GO_KETONE_BIOSYNTHETIC_PROCESS	1.37548	0	0	1.91693	0	0
GO_NEGATIVE_REGULATION_OF_COMPLEMENT_ACTIVATION	1.36693	1.54201	0	1.91281	1.9598	0
GO_POSITIVE_REGULATION_OF_INFLAMMATORY_RESPONSE	1.36227	3.11178	0	1.91035	2.57864	0
GO_RNA_PHOSPHODIESTER_BOND_HYDROLYSIS_EXONUCLEOLYTIC	1.35901	0	0	1.90804	0	0
GO_POSITIVE_CHEMOTAXIS	1.35637	0	0	1.90651	0	0
GO_GERM_CELL_PROLIFERATION	1.35494	0	0	1.90578	0	0
GO_REGULATION_OF_HORMONE_LEVELS	1.35468	0	0	1.90561	0	0
GO_CILIARY_BASAL_BODY_PLASMA_MEMBRANE_DOCKING	1.35226	1.72313	0	1.90402	2.04733	0
GO_SPERM_AXONEME_ASSEMBLY	1.34933	0	1.87969	1.90255	0	-2.2487
GO_REGULATION_OF_MEIOSIS_I	1.34776	0	0	1.90163	0	0
GO_REGULATION_OF_T_HELPER_1_TYPE_IMMUNE_RESPONSE	1.34612	2.74229	0	1.90084	2.45784	0
GO_PHOTORECEPTOR_CELL_DEVELOPMENT	1.34337	0	0	1.89916	0	0
GO_POSITIVE_REGULATION_OF_DEFENSE_RESPONSE	1.34234	3.42978	2.97907	1.89811	2.68606	2.56258
GO_CELLULAR_ION_HOMEOSTASIS	1.34078	0	0	1.89734	0	0
GO_QUINONE_BIOSYNTHETIC_PROCESS	1.33597	0	0	1.89453	0	0
GO_COMPLEMENT_ACTIVATION	1.33049	0	0	1.89166	0	0
GO_CHAPERONE_COFACTOR_DEPENDENT_PROTEIN_REFOLDING	1.32929	1.84147	1.91544	1.89092	2.10108	2.13477
GO_REGULATION_OF_PROTEIN_LOCALIZATION_TO_CHROMOSOME_TELOMERIC_REGION	1.32181	0	0	1.88701	0	0
GO_VESICLE_TARGETING_TO_FROM_OR_WITHIN_GOLGI	1.30715	1.8615	1.72397	1.87909	2.11048	2.04501
GO_MULTICELLULAR_ORGANISMAL_SIGNALING	0	2.96662	1.61993	0	-2.58722	-2.13238
GO_GROWTH_PLATE_CARTILAGE_MORPHOGENESIS	0	2.81031	1.60171	0	-2.53435	-2.12173
GO_FOREBRAIN_NEURON_DIFFERENTIATION	0	2.49315	0	0	-2.42509	0
GO_PROSTATE_GLAND_MORPHOGENESIS	0	2.44283	0	0	-2.407	0
GO_OOCYTE_DIFFERENTIATION	0	2.42496	0	0	-2.4014	0
GO_SODIUM_ION_TRANSMEMBRANE_TRANSPORT	0	2.25598	2.02392	0	-2.33435	-2.307
GO_CATION_TRANSPORT	0	2.23582	1.46017	0	-2.32624	-2.05382
GO_CELL_CELL_ADHESION_MEDIATED_BY_CADHERIN	0	2.17705	0	0	-2.30283	0
GO_POSITIVE_REGULATION_OF_STEM_CELL_PROLIFERATION	0	2.16694	0	0	-2.29851	0
GO_NON_RECOMBINATIONAL_REPAIR	0	2.12373	0	0	-2.28035	0
GO_REGULATION_OF_NEURAL_PRECURSOR_CELL_PROLIFERATION	0	2.07946	0	0	-2.26312	0
GO_POSITIVE_REGULATION_OF_ANIMAL_ORGAN_MORPHOGENESIS	0	2.07293	0	0	-2.26025	0
GO_INORGANIC_ION_TRANSMEMBRANE_TRANSPORT	0	2.02967	1.92363	0	-2.24222	-2.26689
GO_ACTIVIN_RECEPTOR_SIGNALING_PATHWAY	0	2.02202	0	0	-2.23902	0
GO_RESPONSE_TO_RADIATION	0	1.99998	0	0	-2.22896	0
GO_NEGATIVE_REGULATION_OF_MESENCHYMAL_CELL_PROLIFERATION	0	1.99921	0	0	-2.22836	0
GO_LIMBIC_SYSTEM_DEVELOPMENT	0	1.99066	0	0	-2.22376	0
GO_SMAD_PROTEIN_SIGNAL_TRANSDUCTION	0	1.98647	0	0	-2.22176	0
GO_REGULATION_OF_SYNAPTIC_PLASTICITY	0	1.94837	0	0	-2.20439	0
GO_BRANCHING_INVOLVED_IN_BLOOD_VESSEL_MORPHOGENESIS	0	1.93311	0	0	-2.19628	0
GO_NEURON_PROJECTION_ARBORIZATION	0	1.92387	0	0	-2.19232	0
GO_ATTACHMENT_OF_SPINDLE_MICROTUBULES_TO_KINETOCHORE	0	1.90518	1.34984	0	-2.18408	-2.00089
GO_CATION_TRANSMEMBRANE_TRANSPORT	0	1.89471	2.01026	0	-2.17992	-2.3019
GO_POSTSYNAPSE_ASSEMBLY	0	1.89165	0	0	-2.17811	0
GO_POSITIVE_REGULATION_OF_NEUROBLAST_PROLIFERATION	0	1.88762	0	0	-2.17567	0
GO_REGULATION_OF_BIOMINERAL_TISSUE_DEVELOPMENT	0	1.88784	0	0	-2.17562	0
GO_GENITALIA_DEVELOPMENT	0	1.88052	0	0	-2.17236	0
GO_SODIUM_ION_TRANSPORT	0	1.87205	2.47404	0	-2.16825	-2.48546
GO_MOTOR_NEURON_AXON_GUIDANCE	0	1.85647	0	0	-2.16185	0
GO_CALCIUM_ION_TRANSMEMBRANE_TRANSPORT	0	1.83015	0	0	-2.14925	0
GO_MESODERMAL_CELL_DIFFERENTIATION	0	1.82742	0	0	-2.14767	0
GO_LONG_TERM_SYNAPTIC_POTENTIATION	0	1.81629	0	0	-2.1425	0
GO_CELL_PROLIFERATION_IN_BONE_MARROW	0	1.79385	0	0	-2.13262	0
GO_CALCIUM_ION_TRANSMEMBRANE_IMPORT_INTO_CYTOSOL	0	1.79244	1.34725	0	-2.13188	-1.99981
GO_STRIATED_MUSCLE_CELL_DIFFERENTIATION	0	1.79021	0	0	-2.13064	0
GO_OLFACTORY_BULB_INTERNEURON_DEVELOPMENT	0	1.7712	0	0	-2.12214	0
GO_POSTSYNAPSE_ORGANIZATION	0	1.74461	0	0	-2.10955	0
GO_HIPPOCAMPUS_DEVELOPMENT	0	1.71402	0	0	-2.09597	0
GO_POSITIVE_REGULATION_OF_RESPONSE_TO_DNA_DAMAGE_STIMULUS	0	1.71255	0	0	-2.09497	0
GO_BRANCHIOMOTOR_NEURON_AXON_GUIDANCE	0	1.7016	0	0	-2.08889	0
GO_POSITIVE_REGULATION_OF_DNA_REPLICATION	0	1.66533	0	0	-2.07206	0
GO_SYMPATHETIC_NERVOUS_SYSTEM_DEVELOPMENT	0	1.6626	0	0	-2.07019	0
GO_POSITIVE_REGULATION_OF_AXON_GUIDANCE	0	1.66127	0	0	-2.06935	0
GO_NEPHRIC_DUCT_DEVELOPMENT	0	1.65781	0	0	-2.06733	0
GO_POSITIVE_REGULATION_OF_DNA_DEPENDENT_DNA_REPLICATION	0	1.64411	0	0	-2.06048	0
GO_BONE_GROWTH	0	1.63126	0	0	-2.05427	0
GO_CELLULAR_RESPONSE_TO_ESTRADIOL_STIMULUS	0	1.6246	0	0	-2.05163	0
GO_FATTY_ACID_DERIVATIVE_BIOSYNTHETIC_PROCESS	0	1.62426	0	0	-2.05118	0
GO_REGULATION_OF_REPRODUCTIVE_PROCESS	0	1.61372	0	0	-2.0456	0
GO_EXCITATORY_SYNAPSE_ASSEMBLY	0	1.5991	0	0	-2.03911	0
GO_REGULATION_OF_INOSITOL_1_4_5_TRISPHOSPHATE_SENSITIVE_CALCIUM_RELEASE_CHANNEL_ACTIVITY	0	1.59158	0	0	-2.03469	0
GO_PROSTATE_GLAND_DEVELOPMENT	0	1.59074	0	0	-2.03424	0
GO_MUSCLE_CELL_PROLIFERATION	0	1.58769	0	0	-2.03291	0
GO_POSITIVE_REGULATION_OF_OSTEOBLAST_DIFFERENTIATION	0	1.57675	0	0	-2.02734	0
GO_SENSORY_PERCEPTION_OF_PAIN	0	1.56934	0	0	-2.024	0
GO_NEGATIVE_REGULATION_OF_CELL_POPULATION_PROLIFERATION	0	1.55233	0	0	-2.01546	0
GO_ADULT_BEHAVIOR	0	1.5515	0	0	-2.01475	0
GO_BASE_EXCISION_REPAIR	0	1.54086	0	0	-2.01015	0
GO_POSITIVE_REGULATION_OF_SYNAPTIC_TRANSMISSION	0	1.53985	0	0	-2.00951	0
GO_TRANSMISSION_OF_NERVE_IMPULSE	0	1.53907	3.13441	0	-2.00889	-2.69588
GO_SMOOTH_MUSCLE_CELL_PROLIFERATION	0	1.53356	0	0	-2.00598	0
GO_HIGH_DENSITY_LIPOPROTEIN_PARTICLE_ASSEMBLY	0	1.52253	0	0	-2.00054	0
GO_HEART_FIELD_SPECIFICATION	0	1.49917	0	0	-1.98929	0
GO_CHROMATIN_REMODELING_AT_CENTROMERE	0	1.48311	0	0	-1.98153	0
GO_MESENCHYMAL_CELL_PROLIFERATION_INVOLVED_IN_LUNG_DEVELOPMENT	0	1.47719	0	0	-1.97772	0
GO_HEART_PROCESS	0	1.47717	0	0	-1.97759	0
GO_PROLINE_TRANSPORT	0	1.47457	0	0	-1.97599	0
GO_DNA_REPLICATION_CHECKPOINT	0	1.4639	0	0	-1.97063	0
GO_NEGATIVE_REGULATION_OF_EPIDERMIS_DEVELOPMENT	0	1.46082	0	0	-1.96875	0
GO_REGULATION_OF_ANDROGEN_RECEPTOR_SIGNALING_PATHWAY	0	1.45966	0	0	-1.9682	0
GO_CHLORIDE_TRANSPORT	0	1.45457	0	0	-1.96529	0
GO_POSITIVE_REGULATION_OF_CELL_PROLIFERATION_IN_BONE_MARROW	0	1.43801	0	0	-1.95731	0
GO_RESPONSE_TO_RETINOIC_ACID	0	1.43631	0	0	-1.95606	0
GO_PRESYNAPTIC_MEMBRANE_ASSEMBLY	0	1.42569	0	0	-1.95049	0
GO_REGULATION_OF_HAIR_FOLLICLE_DEVELOPMENT	0	1.42357	0	0	-1.94946	0
GO_EPITHELIAL_TUBE_BRANCHING_INVOLVED_IN_LUNG_MORPHOGENESIS	0	1.42244	0	0	-1.94831	0
GO_EMBRYONIC_DIGESTIVE_TRACT_DEVELOPMENT	0	1.42092	0	0	-1.94765	0
GO_POSITIVE_REGULATION_OF_SYNAPSE_MATURATION	0	1.41037	0	0	-1.9425	0
GO_REGULATION_OF_POSTSYNAPSE_ORGANIZATION	0	1.40927	0	0	-1.94156	0
GO_PRESYNAPTIC_ACTIVE_ZONE_ORGANIZATION	0	1.40623	0	0	-1.93944	0
GO_REGULATION_OF_ACTIVIN_RECEPTOR_SIGNALING_PATHWAY	0	1.3939	0	0	-1.93242	0
GO_EXPLORATION_BEHAVIOR	0	1.39292	0	0	-1.93166	0
GO_NEUROTRANSMITTER_TRANSPORT	0	1.37924	0	0	-1.925	0
GO_VENTRICULAR_COMPACT_MYOCARDIUM_MORPHOGENESIS	0	1.37892	0	0	-1.9248	0
GO_TORC1_SIGNALING	0	1.37532	0	0	-1.92272	0
GO_SYNAPTIC_VESICLE_CLUSTERING	0	1.3699	0	0	-1.91957	0
GO_HAIR_FOLLICLE_PLACODE_FORMATION	0	1.36044	0	0	-1.91475	0
GO_FEMALE_GAMETE_GENERATION	0	1.35324	0	0	-1.91077	0
GO_CHROMATIN_DISASSEMBLY	0	1.35336	0	0	-1.91074	0
GO_NEGATIVE_REGULATION_OF_CHROMATIN_SILENCING	0	1.34659	0	0	-1.90727	0
GO_EPITHELIAL_CELL_PROLIFERATION_INVOLVED_IN_PROSTATE_GLAND_DEVELOPMENT	0	1.34322	0	0	-1.90532	0
GO_TONGUE_DEVELOPMENT	0	1.3343	0	0	-1.90105	0
GO_MAINTENANCE_OF_PRESYNAPTIC_ACTIVE_ZONE_STRUCTURE	0	1.32782	0	0	-1.89792	0
GO_G_PROTEIN_COUPLED_RECEPTOR_SIGNALING_PATHWAY_COUPLED_TO_CYCLIC_NUCLEOTIDE_SECOND_MESSENGER	0	1.31258	2.21588	0	-1.88902	-2.38297
GO_SKIN_DEVELOPMENT	0	1.3098	0	0	-1.88738	0
GO_HAIR_FOLLICLE_MATURATION	0	1.30611	0	0	-1.8853	0
GO_POSITIVE_REGULATION_OF_IMMUNE_SYSTEM_PROCESS	0	10	10	0	4.12893	3.84128
GO_REGULATION_OF_PROTEOLYSIS	0	10	3.77145	0	3.49262	2.84277
GO_REGULATION_OF_IMMUNE_SYSTEM_PROCESS	0	5.66508	10	0	3.25963	3.6652
GO_REGULATION_OF_INNATE_IMMUNE_RESPONSE	0	5.66791	4.78598	0	3.25098	3.1075
GO_RESPONSE_TO_INTERFERON_GAMMA	0	5.22679	2.60126	0	3.17997	2.42698
GO_T_CELL_RECEPTOR_SIGNALING_PATHWAY	0	5.10576	2.98893	0	3.16596	2.56645
GO_PROTEOLYSIS	0	5.10917	10	0	3.16199	3.44042
GO_ACTIVATION_OF_IMMUNE_RESPONSE	0	5.11002	10	0	3.16067	3.34661
GO_LEUKOCYTE_CELL_CELL_ADHESION	0	5.12174	3.80302	0	3.12811	2.85671
GO_REGULATION_OF_IMMUNE_EFFECTOR_PROCESS	0	4.90277	2.55123	0	3.07788	2.40587
GO_ACTIVATION_OF_INNATE_IMMUNE_RESPONSE	0	4.69982	4.33798	0	3.02043	3.01413
GO_REGULATION_OF_PEPTIDASE_ACTIVITY	0	4.61511	1.52291	0	2.9974	1.94432
GO_POSITIVE_REGULATION_OF_LEUKOCYTE_CELL_CELL_ADHESION	0	4.26701	3.67976	0	2.93425	2.80785
GO_ANTIGEN_RECEPTOR_MEDIATED_SIGNALING_PATHWAY	0	4.15009	0	0	2.90631	0
GO_MYELOID_LEUKOCYTE_ACTIVATION	0	4.10313	3.1469	0	2.89369	2.61712
GO_CYTOKINE_PRODUCTION	0	3.91476	3.77859	0	2.83477	2.85285
GO_POSITIVE_REGULATION_OF_CYTOKINE_PRODUCTION	0	3.87731	4.4601	0	2.82518	3.05522
GO_POSITIVE_REGULATION_OF_RESPONSE_TO_EXTERNAL_STIMULUS	0	3.79919	1.53841	0	2.79615	1.95192
GO_EXOCYTOSIS	0	3.60368	2.6504	0	2.74568	2.44503
GO_CELL_ACTIVATION	0	3.56945	10	0	2.73243	3.53653
GO_POSITIVE_REGULATION_OF_CELL_ACTIVATION	0	3.55821	3.15608	0	2.72895	2.62072
GO_REGULATION_OF_T_CELL_ACTIVATION	0	3.5111	4.37518	0	2.71539	3.02831
GO_REGULATION_OF_DEFENSE_RESPONSE	0	3.49584	2.85634	0	2.70689	2.52373
GO_REGULATION_OF_LEUKOCYTE_PROLIFERATION	0	3.25984	4.0047	0	2.635	2.91852
GO_LEUKOCYTE_PROLIFERATION	0	3.25947	3.75191	0	2.63429	2.83219
GO_MYD88_INDEPENDENT_TOLL_LIKE_RECEPTOR_SIGNALING_PATHWAY	0	3.20024	0	0	2.61341	0
GO_REGULATION_OF_ADAPTIVE_IMMUNE_RESPONSE	0	3.0994	0	0	2.57561	0
GO_RESPONSE_TO_TUMOR_NECROSIS_FACTOR	0	3.01287	3.36155	0	2.54996	2.68809
GO_REGULATION_OF_CELL_ACTIVATION	0	2.99432	3.08174	0	2.54337	2.59746
GO_REGULATION_OF_LEUKOCYTE_MIGRATION	0	2.98508	2.10979	0	2.53937	2.22288
GO_POSITIVE_REGULATION_OF_T_CELL_MEDIATED_CYTOTOXICITY	0	2.96519	2.64867	0	2.53408	2.44427
GO_PROTEIN_MODIFICATION_BY_SMALL_PROTEIN_REMOVAL	0	2.93647	10	0	2.5259	3.8945
GO_RESPONSE_TO_VIRUS	0	2.83271	2.95975	0	2.49166	2.5571
GO_IMMUNE_RESPONSE_REGULATING_CELL_SURFACE_RECEPTOR_SIGNALING_PATHWAY	0	2.82339	2.66231	0	2.48776	2.45042
GO_FC_RECEPTOR_SIGNALING_PATHWAY	0	2.80096	3.71798	0	2.48006	2.8187
GO_INTERLEUKIN_10_PRODUCTION	0	2.79021	1.49021	0	2.47635	1.92719
GO_CELL_KILLING	0	2.7877	1.48728	0	2.47515	1.92574
GO_INTERFERON_GAMMA_MEDIATED_SIGNALING_PATHWAY	0	2.76919	1.54617	0	2.46849	1.95599
GO_POST_TRANSLATIONAL_PROTEIN_MODIFICATION	0	2.72606	3.2506	0	2.45143	2.65158
GO_T_CELL_PROLIFERATION	0	2.70222	3.10648	0	2.44243	2.60463
GO_CELL_ACTIVATION_INVOLVED_IN_IMMUNE_RESPONSE	0	2.67731	2.79083	0	2.43382	2.49911
GO_ADAPTIVE_IMMUNE_RESPONSE_BASED_ON_SOMATIC_RECOMBINATION_OF_IMMUNE_RECEPTORS_BUILT_FROM_IMMUNOGLOBULIN_SUPERFAMILY_DOMAINS	0	2.67056	1.84572	0	2.4313	2.10305
GO_REGULATION_OF_LEUKOCYTE_MEDIATED_IMMUNITY	0	2.63413	2.77607	0	2.41679	2.49336
GO_POSITIVE_REGULATION_OF_CELL_CELL_ADHESION	0	2.52769	2.23344	0	2.37925	2.27588
GO_NEGATIVE_REGULATION_OF_PROTEOLYSIS	0	2.50887	0	0	2.37179	0
GO_POSITIVE_REGULATION_OF_IMMUNE_EFFECTOR_PROCESS	0	2.49106	3.0964	0	2.36501	2.60064
GO_ENDOMEMBRANE_SYSTEM_ORGANIZATION	0	2.43801	4.26901	0	2.34504	3.00776
GO_PATTERN_RECOGNITION_RECEPTOR_SIGNALING_PATHWAY	0	2.40592	4.0681	0	2.33436	2.94147
GO_POSITIVE_REGULATION_OF_T_CELL_MEDIATED_IMMUNITY	0	2.38879	1.58085	0	2.32822	1.9739
GO_TOLL_LIKE_RECEPTOR_SIGNALING_PATHWAY	0	2.3442	2.54527	0	2.31276	2.40359
GO_REGULATION_OF_CYSTEINE_TYPE_ENDOPEPTIDASE_ACTIVITY	0	2.32943	2.2412	0	2.30668	2.27889
GO_REGULATION_OF_CELL_CELL_ADHESION	0	2.32711	3.41054	0	2.3058	2.70844
GO_POSITIVE_REGULATION_OF_LEUKOCYTE_MIGRATION	0	2.31774	2.12291	0	2.30214	2.22854
GO_FORMATION_OF_CYTOPLASMIC_TRANSLATION_INITIATION_COMPLEX	0	2.31755	2.93058	0	2.30196	2.5472
GO_REGULATION_OF_RESPONSE_TO_ENDOPLASMIC_RETICULUM_STRESS	0	2.31754	5.55953	0	2.30164	3.22556
GO_REGULATION_OF_T_CELL_MEDIATED_CYTOTOXICITY	0	2.27372	2.46507	0	2.28476	2.37042
GO_T_CELL_ACTIVATION	0	2.2723	3.63217	0	2.2842	2.7869
GO_AEROBIC_ELECTRON_TRANSPORT_CHAIN	0	2.24505	0	0	2.27288	0
GO_INTERFERON_GAMMA_PRODUCTION	0	2.23848	0	0	2.27015	0
GO_ENDOSOME_ORGANIZATION	0	2.23049	2.22154	0	2.26634	2.27082
GO_PRODUCTION_OF_MOLECULAR_MEDIATOR_OF_IMMUNE_RESPONSE	0	2.22469	1.74307	0	2.26362	2.05435
GO_CYTOKINE_PRODUCTION_INVOLVED_IN_IMMUNE_RESPONSE	0	2.22262	2.11288	0	2.2628	2.22426
GO_ADAPTIVE_IMMUNE_RESPONSE	0	2.21954	1.49422	0	2.26111	1.92999
GO_REGULATION_OF_T_CELL_MEDIATED_IMMUNITY	0	2.21517	2.06183	0	2.25932	2.20126
GO_REGULATION_OF_FATTY_ACID_BIOSYNTHETIC_PROCESS	0	2.19675	0	0	2.25114	0
GO_NEGATIVE_REGULATION_OF_LEUKOCYTE_MEDIATED_IMMUNITY	0	2.19014	1.37444	0	2.2486	1.86369
GO_TOLL_LIKE_RECEPTOR_3_SIGNALING_PATHWAY	0	2.1752	1.41184	0	2.2428	1.88542
GO_VIRAL_LIFE_CYCLE	0	2.17423	10	0	2.24231	3.28271
GO_POSITIVE_REGULATION_OF_PROTEOLYSIS	0	2.17413	4.35674	0	2.24207	3.01854
GO_T_CELL_MEDIATED_IMMUNITY	0	2.16412	2.79806	0	2.23814	2.50102
GO_INNATE_IMMUNE_RESPONSE_ACTIVATING_CELL_SURFACE_RECEPTOR_SIGNALING_PATHWAY	0	2.16055	1.90719	0	2.23643	2.13118
GO_NEGATIVE_REGULATION_OF_INTERLEUKIN_10_PRODUCTION	0	2.15547	2.24612	0	2.23462	2.2811
GO_POSITIVE_REGULATION_OF_PROTEIN_CATABOLIC_PROCESS	0	2.13994	2.85646	0	2.22913	2.52278
GO_ERAD_PATHWAY	0	2.09813	3.76505	0	2.21183	2.83524
GO_POSITIVE_REGULATION_OF_ADAPTIVE_IMMUNE_RESPONSE	0	2.09389	0	0	2.21009	0
GO_POSITIVE_REGULATION_OF_LYMPHOCYTE_ACTIVATION	0	2.05989	3.40967	0	2.19609	2.70879
GO_ANTIGEN_PROCESSING_AND_PRESENTATION_OF_ENDOGENOUS_PEPTIDE_ANTIGEN_VIA_MHC_CLASS_I_VIA_ER_PATHWAY	0	2.05314	3.95974	0	2.19347	2.89849
GO_NEGATIVE_REGULATION_OF_IMMUNE_RESPONSE	0	2.03375	0	0	2.18534	0
GO_NEGATIVE_REGULATION_OF_INTRACELLULAR_PROTEIN_TRANSPORT	0	1.99224	0	0	2.16833	0
GO_POSITIVE_REGULATION_OF_CATABOLIC_PROCESS	0	1.98561	10	0	2.16541	3.91804
GO_VESICLE_TARGETING	0	1.98078	1.92608	0	2.16338	2.13987
GO_POSITIVE_REGULATION_OF_CELL_KILLING	0	1.97951	2.24218	0	2.16276	2.2794
GO_MULTI_MULTICELLULAR_ORGANISM_PROCESS	0	1.97969	2.00316	0	2.16274	2.17573
GO_DETECTION_OF_MOLECULE_OF_BACTERIAL_ORIGIN	0	1.96013	0	0	2.15476	0
GO_INTRA_GOLGI_VESICLE_MEDIATED_TRANSPORT	0	1.95477	2.06653	0	2.1525	2.20359
GO_MITOCHONDRIAL_ELECTRON_TRANSPORT_UBIQUINOL_TO_CYTOCHROME_C	0	1.95328	0	0	2.15147	0
GO_REGULATION_OF_CELLULAR_PROTEIN_CATABOLIC_PROCESS	0	1.93953	3.02327	0	2.14584	2.57809
GO_RESPONSE_TO_ENDOPLASMIC_RETICULUM_STRESS	0	1.93027	10	0	2.14181	4.16766
GO_RESPONSE_TO_OXYGEN_LEVELS	0	1.91817	2.65192	0	2.13628	2.44598
GO_CYTOPLASMIC_PATTERN_RECOGNITION_RECEPTOR_SIGNALING_PATHWAY	0	1.91514	4.02408	0	2.13499	2.92578
GO_REGULATION_OF_NATURAL_KILLER_CELL_ACTIVATION	0	1.91388	2.24205	0	2.13435	2.27926
GO_REGULATION_OF_NEUROINFLAMMATORY_RESPONSE	0	1.90231	0	0	2.12898	0
GO_REGULATION_OF_LYMPHOCYTE_ACTIVATION	0	1.90121	3.20351	0	2.12859	2.63584
GO_VESICLE_BUDDING_FROM_MEMBRANE	0	1.90118	3.23442	0	2.1285	2.64611
GO_REGULATION_OF_PROTEIN_MODIFICATION_BY_SMALL_PROTEIN_CONJUGATION_OR_REMOVAL	0	1.89822	2.30648	0	2.12705	2.30851
GO_POSITIVE_REGULATION_OF_NATURAL_KILLER_CELL_PROLIFERATION	0	1.89294	0	0	2.12471	0
GO_POSITIVE_REGULATION_OF_NEUROINFLAMMATORY_RESPONSE	0	1.86943	0	0	2.11444	0
GO_NEUROINFLAMMATORY_RESPONSE	0	1.86966	0	0	2.11444	0
GO_REGULATION_OF_MACROAUTOPHAGY	0	1.86143	10	0	2.1102	4.01987
GO_REGULATION_OF_APOPTOTIC_SIGNALING_PATHWAY	0	1.85792	2.94617	0	2.10833	2.55185
GO_RESPONSE_TO_HEAT	0	1.84965	4.7813	0	2.10536	3.11558
GO_RESPONSE_TO_DSRNA	0	1.84841	1.46497	0	2.10478	1.91354
GO_RESPONSE_TO_TOPOLOGICALLY_INCORRECT_PROTEIN	0	1.84455	10	0	2.10314	4.55427
GO_NEGATIVE_REGULATION_OF_OXIDOREDUCTASE_ACTIVITY	0	1.8424	0	0	2.10175	0
GO_T_CELL_MEDIATED_CYTOTOXICITY	0	1.84234	1.97483	0	2.10158	2.16301
GO_RESPONSE_TO_TEMPERATURE_STIMULUS	0	1.84157	3.44977	0	2.10103	2.71998
GO_CELLULAR_RESPONSE_TO_BIOTIC_STIMULUS	0	1.84036	0	0	2.10043	0
GO_TRANSCRIPTION_ELONGATION_FROM_RNA_POLYMERASE_II_PROMOTER	0	1.83868	2.06143	0	2.09951	2.20099
GO_MITOCHONDRIAL_PROTEIN_CATABOLIC_PROCESS	0	1.83356	0	0	2.09689	0
GO_POSITIVE_REGULATION_OF_INTERFERON_BETA_PRODUCTION	0	1.82718	2.09352	0	2.09424	2.21523
GO_REGULATION_OF_CYTOKINE_PRODUCTION_INVOLVED_IN_IMMUNE_RESPONSE	0	1.82493	1.72206	0	2.09278	2.04407
GO_REGULATION_OF_INTRINSIC_APOPTOTIC_SIGNALING_PATHWAY	0	1.82203	1.68185	0	2.09147	2.02403
GO_MYD88_DEPENDENT_TOLL_LIKE_RECEPTOR_SIGNALING_PATHWAY	0	1.81973	0	0	2.09034	0
GO_POSITIVE_REGULATION_OF_LEUKOCYTE_CHEMOTAXIS	0	1.81371	0	0	2.08786	0
GO_ANTIGEN_PROCESSING_AND_PRESENTATION_OF_PEPTIDE_ANTIGEN_VIA_MHC_CLASS_IB	0	1.81288	2.56155	0	2.08742	2.41116
GO_REGULATION_OF_T_CELL_MIGRATION	0	1.81189	0	0	2.08687	0
GO_ANTIGEN_PROCESSING_AND_PRESENTATION_OF_EXOGENOUS_PEPTIDE_ANTIGEN_VIA_MHC_CLASS_I_TAP_INDEPENDENT	0	1.80879	2.66273	0	2.08507	2.45079
GO_DE_NOVO_PROTEIN_FOLDING	0	1.79228	0	0	2.07848	0
GO_CYTOPLASMIC_PATTERN_RECOGNITION_RECEPTOR_SIGNALING_PATHWAY_IN_RESPONSE_TO_VIRUS	0	1.79022	0	0	2.07741	0
GO_REGULATION_OF_TOLL_LIKE_RECEPTOR_3_SIGNALING_PATHWAY	0	1.7859	1.89975	0	2.0753	2.12709
GO_PROTEIN_NEDDYLATION	0	1.78593	0	0	2.07523	0
GO_LYMPHOCYTE_ACTIVATION	0	1.78519	4.22932	0	2.0748	2.9948
GO_GTP_METABOLIC_PROCESS	0	1.77109	0	0	2.06845	0
GO_CELLULAR_MODIFIED_AMINO_ACID_METABOLIC_PROCESS	0	1.74609	0	0	2.05739	0
GO_ENDOPLASMIC_RETICULUM_TUBULAR_NETWORK_ORGANIZATION	0	1.74577	0	0	2.05717	0
GO_MYELOID_CELL_APOPTOTIC_PROCESS	0	1.73387	0	0	2.05198	0
GO_LIPOPOLYSACCHARIDE_MEDIATED_SIGNALING_PATHWAY	0	1.73373	1.46074	0	2.05183	1.91091
GO_POSITIVE_REGULATION_OF_INTERLEUKIN_4_PRODUCTION	0	1.73237	1.72928	0	2.05124	2.04802
GO_CELL_CELL_RECOGNITION	0	1.72406	0	0	2.04776	0
GO_GOLGI_VESICLE_BUDDING	0	1.72319	1.83497	0	2.0473	2.0974
GO_POSITIVE_REGULATION_OF_ENDOPLASMIC_RETICULUM_STRESS_INDUCED_INTRINSIC_APOPTOTIC_SIGNALING_PATHWAY	0	1.71814	2.38949	0	2.04503	2.34059
GO_T_CELL_MIGRATION	0	1.70288	0	0	2.03833	0
GO_COPII_COATED_VESICLE_BUDDING	0	1.69937	1.38532	0	2.03665	1.87053
GO_REGULATION_OF_PROTEASOMAL_PROTEIN_CATABOLIC_PROCESS	0	1.69882	2.38086	0	2.03617	2.33718
GO_REGULATION_OF_ESTABLISHMENT_OF_PROTEIN_LOCALIZATION_TO_CHROMOSOME	0	1.69745	0	0	2.03548	0
GO_INFLAMMATORY_CELL_APOPTOTIC_PROCESS	0	1.68684	0	0	2.02977	0
GO_REGULATION_OF_PROTEIN_CATABOLIC_PROCESS	0	1.68134	4.77737	0	2.02685	3.12222
GO_REGULATION_OF_CELL_KILLING	0	1.67498	2.85967	0	2.02377	2.5256
GO_RESPONSE_TO_INTERLEUKIN_12	0	1.66941	0	0	2.0208	0
GO_POSITIVE_REGULATION_OF_INTERLEUKIN_17_PRODUCTION	0	1.66485	0	0	2.01869	0
GO_TRANSITION_METAL_ION_HOMEOSTASIS	0	1.65884	0	0	2.01601	0
GO_MAST_CELL_CYTOKINE_PRODUCTION	0	1.64921	0	0	2.01192	0
GO_POSITIVE_REGULATION_OF_INTERLEUKIN_6_PRODUCTION	0	1.64068	1.62241	0	2.00825	1.9952
GO_CYTOPLASMIC_TRANSLATIONAL_INITIATION	0	1.64053	3.2851	0	2.00805	2.66337
GO_REGULATION_OF_PROTEIN_DEUBIQUITINATION	0	1.63952	1.36095	0	2.00766	1.85582
GO_REGULATION_OF_TYPE_2_IMMUNE_RESPONSE	0	1.63242	0	0	2.00425	0
GO_NUCLEOTIDE_PHOSPHORYLATION	0	1.62556	0	0	2.00079	0
GO_LYMPHOCYTE_MIGRATION	0	1.62501	1.40719	0	2.00034	1.88279
GO_ANTIGEN_PROCESSING_AND_PRESENTATION_OF_ENDOGENOUS_ANTIGEN	0	1.62265	1.68297	0	1.99876	2.02491
GO_POSITIVE_REGULATION_OF_CELLULAR_PROTEIN_CATABOLIC_PROCESS	0	1.61646	1.30576	0	1.99595	1.82481
GO_RESPONSE_TO_OXIDATIVE_STRESS	0	1.61539	0	0	1.99537	0
GO_ACTIVATION_OF_CYSTEINE_TYPE_ENDOPEPTIDASE_ACTIVITY_INVOLVED_IN_APOPTOTIC_PROCESS	0	1.61446	0	0	1.99492	0
GO_TYPE_2_IMMUNE_RESPONSE	0	1.61191	0	0	1.99329	0
GO_REGULATION_OF_MITOCHONDRIAL_TRANSLATION	0	1.60958	0	0	1.99222	0
GO_POSITIVE_REGULATION_OF_PROTEIN_MODIFICATION_BY_SMALL_PROTEIN_CONJUGATION_OR_REMOVAL	0	1.60827	1.36613	0	1.99162	1.85918
GO_POSITIVE_REGULATION_OF_LEUKOCYTE_MEDIATED_IMMUNITY	0	1.60802	1.49508	0	1.99145	1.93045
GO_REGULATION_OF_PROSTAGLANDIN_BIOSYNTHETIC_PROCESS	0	1.60314	0	0	1.98926	0
GO_POSITIVE_REGULATION_OF_TOLERANCE_INDUCTION	0	1.60191	0	0	1.9887	0
GO_REGULATION_OF_PRODUCTION_OF_MOLECULAR_MEDIATOR_OF_IMMUNE_RESPONSE	0	1.60119	0	0	1.98835	0
GO_REGULATION_OF_ER_TO_GOLGI_VESICLE_MEDIATED_TRANSPORT	0	1.60035	0	0	1.98797	0
GO_CELL_ADHESION_MOLECULE_PRODUCTION	0	1.5943	0	0	1.98525	0
GO_ANTIGEN_PROCESSING_AND_PRESENTATION_OF_ENDOGENOUS_PEPTIDE_ANTIGEN	0	1.58658	1.87463	0	1.98142	2.11577
GO_ENDOPLASMIC_RETICULUM_ORGANIZATION	0	1.584	1.39885	0	1.98029	1.87825
GO_CYTOKINE_SECRETION	0	1.57401	0	0	1.97561	0
GO_POSITIVE_REGULATION_OF_CELLULAR_AMIDE_METABOLIC_PROCESS	0	1.56807	2.21618	0	1.9728	2.26866
GO_POSITIVE_REGULATION_OF_PEPTIDYL_TYROSINE_PHOSPHORYLATION	0	1.56269	0	0	1.97003	0
GO_POSITIVE_REGULATION_OF_INTERLEUKIN_10_PRODUCTION	0	1.55805	0	0	1.96758	0
GO_NEGATIVE_REGULATION_OF_INTRACELLULAR_TRANSPORT	0	1.55509	0	0	1.96607	0
GO_NUCLEOTIDE_EXCISION_REPAIR_PREINCISION_COMPLEX_ASSEMBLY	0	1.55176	0	0	1.96452	0
GO_INTERLEUKIN_8_PRODUCTION	0	1.54893	0	0	1.96306	0
GO_APOPTOTIC_SIGNALING_PATHWAY	0	1.53993	5.28391	0	1.95863	3.17484
GO_PEPTIDYL_PROLINE_HYDROXYLATION	0	1.53584	2.54189	0	1.95663	2.40201
GO_DETECTION_OF_EXTERNAL_BIOTIC_STIMULUS	0	1.53581	0	0	1.95654	0
GO_POSITIVE_REGULATION_OF_AUTOPHAGY	0	1.52205	10	0	1.94948	3.31683
GO_REGULATION_OF_AUTOPHAGY	0	1.51119	10	0	1.94425	3.68111
GO_REGULATION_OF_RECEPTOR_SIGNALING_PATHWAY_VIA_STAT	0	1.51017	0	0	1.94373	0
GO_LEUKOCYTE_APOPTOTIC_PROCESS	0	1.51035	3.05264	0	1.94372	2.58621
GO_REGULATION_BY_VIRUS_OF_VIRAL_PROTEIN_LEVELS_IN_HOST_CELL	0	1.50982	0	0	1.94331	0
GO_REGULATION_OF_RESPONSE_TO_CYTOKINE_STIMULUS	0	1.5095	1.56931	0	1.94278	1.96875
GO_CELLULAR_RESPONSE_TO_DSRNA	0	1.50885	0	0	1.94249	0
GO_CHEMOKINE_BIOSYNTHETIC_PROCESS	0	1.50863	0	0	1.94224	0
GO_RESPONSE_TO_ABIOTIC_STIMULUS	0	1.50767	4.11802	0	1.94167	2.95416
GO_REGULATION_OF_MITOCHONDRIAL_MEMBRANE_POTENTIAL	0	1.4936	0	0	1.93477	0
GO_GLYCOSYL_COMPOUND_METABOLIC_PROCESS	0	1.49159	0	0	1.93351	0
GO_NATURAL_KILLER_CELL_PROLIFERATION	0	1.49131	2.00218	0	1.93314	2.17534
GO_REGULATION_OF_PEPTIDYL_TYROSINE_PHOSPHORYLATION	0	1.4906	0	0	1.93273	0
GO_UDP_N_ACETYLGLUCOSAMINE_METABOLIC_PROCESS	0	1.48187	1.30747	0	1.92882	1.82627
GO_POSITIVE_REGULATION_OF_PROTEOLYSIS_INVOLVED_IN_CELLULAR_PROTEIN_CATABOLIC_PROCESS	0	1.48051	1.62395	0	1.9282	1.99602
GO_TUMOR_NECROSIS_FACTOR_SUPERFAMILY_CYTOKINE_PRODUCTION	0	1.47972	2.44565	0	1.92775	2.36312
GO_TRANSCRIPTION_COUPLED_NUCLEOTIDE_EXCISION_REPAIR	0	1.47564	1.69438	0	1.92595	2.03031
GO_REGULATION_OF_EXTRINSIC_APOPTOTIC_SIGNALING_PATHWAY_VIA_DEATH_DOMAIN_RECEPTORS	0	1.46954	0	0	1.92305	0
GO_REGULATION_OF_RIBONUCLEASE_ACTIVITY	0	1.4692	0	0	1.92255	0
GO_REGULATION_OF_SUPEROXIDE_METABOLIC_PROCESS	0	1.46207	0	0	1.91933	0
GO_REGULATION_OF_RESTING_MEMBRANE_POTENTIAL	0	1.45739	0	0	1.91685	0
GO_UBIQUITIN_DEPENDENT_ERAD_PATHWAY	0	1.45637	4.12351	0	1.91634	2.96159
GO_NEGATIVE_REGULATION_OF_CYSTEINE_TYPE_ENDOPEPTIDASE_ACTIVITY	0	1.45302	1.90174	0	1.91453	2.12818
GO_POSITIVE_REGULATION_OF_SEQUESTERING_OF_CALCIUM_ION	0	1.45075	0	0	1.91345	0
GO_POSITIVE_REGULATION_OF_TUMOR_NECROSIS_FACTOR_MEDIATED_SIGNALING_PATHWAY	0	1.44963	0	0	1.91277	0
GO_POSITIVE_REGULATION_OF_RESPONSE_TO_ENDOPLASMIC_RETICULUM_STRESS	0	1.44915	2.2511	0	1.91233	2.28395
GO_REGULATION_OF_LEUKOCYTE_DEGRANULATION	0	1.44243	2.07394	0	1.90873	2.20691
GO_POSITIVE_REGULATION_OF_INTERLEUKIN_8_PRODUCTION	0	1.43926	0	0	1.90721	0
GO_REGULATION_OF_LYMPHOCYTE_MEDIATED_IMMUNITY	0	1.43642	1.42763	0	1.906	1.89311
GO_REGULATION_OF_UNSATURATED_FATTY_ACID_BIOSYNTHETIC_PROCESS	0	1.43187	0	0	1.90398	0
GO_NEGATIVE_REGULATION_OF_LYMPHOCYTE_MEDIATED_IMMUNITY	0	1.43072	0	0	1.90346	0
GO_PORE_COMPLEX_ASSEMBLY	0	1.42426	0	0	1.90039	0
GO_POSITIVE_REGULATION_OF_TOLL_LIKE_RECEPTOR_SIGNALING_PATHWAY	0	1.41717	0	0	1.89683	0
GO_MAINTENANCE_OF_PROTEIN_LOCALIZATION_IN_ORGANELLE	0	1.41511	1.53993	0	1.89586	1.95265
GO_POSITIVE_REGULATION_OF_MACROPHAGE_ACTIVATION	0	1.41458	0	0	1.89556	0
GO_REGULATION_OF_ORGANELLE_ASSEMBLY	0	1.4061	0	0	1.89132	0
GO_INTRINSIC_APOPTOTIC_SIGNALING_PATHWAY_IN_RESPONSE_TO_ENDOPLASMIC_RETICULUM_STRESS	0	1.40157	3.87256	0	1.88888	2.87484
GO_INTERLEUKIN_6_PRODUCTION	0	1.39774	0	0	1.8868	0
GO_APOPTOTIC_MITOCHONDRIAL_CHANGES	0	1.39362	0	0	1.88494	0
GO_ENDOSOME_TO_LYSOSOME_TRANSPORT	0	1.39206	0	0	1.88406	0
GO_TRANSPORT_OF_VIRUS	0	1.38647	2.72678	0	1.8812	2.47601
GO_EXTRACELLULAR_VESICLE_BIOGENESIS	0	1.38544	1.30312	0	1.88052	1.82306
GO_POSITIVE_REGULATION_OF_CYTOKINE_PRODUCTION_INVOLVED_IN_IMMUNE_RESPONSE	0	1.36918	0	0	1.87157	0
GO_ANTIGEN_PROCESSING_AND_PRESENTATION_VIA_MHC_CLASS_IB	0	1.36789	2.0717	0	1.8708	2.20587
GO_POSITIVE_REGULATION_OF_TYPE_2_IMMUNE_RESPONSE	0	1.36748	0	0	1.87027	0
GO_REGULATION_OF_MYOBLAST_FUSION	0	1.34977	0	0	1.86134	0
GO_GOLGI_ORGANIZATION	0	1.3493	3.57765	0	1.86109	2.77033
GO_NEGATIVE_REGULATION_OF_IMMUNE_EFFECTOR_PROCESS	0	1.34867	0	0	1.86062	0
GO_POSITIVE_REGULATION_OF_LEUKOCYTE_DEGRANULATION	0	1.34641	0	0	1.85939	0
GO_RECEPTOR_SIGNALING_PATHWAY_VIA_STAT	0	1.34594	0	0	1.85905	0
GO_NCRNA_TRANSCRIPTION	0	1.34001	5.56045	0	1.85577	3.22429
GO_POSITIVE_REGULATION_OF_T_CELL_MIGRATION	0	1.33344	1.48384	0	1.85228	1.9239
GO_POSITIVE_REGULATION_OF_CHEMOKINE_BIOSYNTHETIC_PROCESS	0	1.33128	0	0	1.85116	0
GO_NUCLEOTIDE_EXCISION_REPAIR_DNA_DAMAGE_RECOGNITION	0	1.33037	0	0	1.85075	0
GO_POSITIVE_REGULATION_OF_PEPTIDASE_ACTIVITY	0	1.32454	2.10291	0	1.84799	2.22005
GO_REGULATION_OF_SYNCYTIUM_FORMATION_BY_PLASMA_MEMBRANE_FUSION	0	1.32248	0	0	1.84663	0
GO_MITOCHONDRIAL_RNA_PROCESSING	0	1.32115	0	0	1.84581	0
GO_CELL_DEATH_IN_RESPONSE_TO_OXIDATIVE_STRESS	0	1.32093	1.30315	0	1.84566	1.82325
GO_BROWN_FAT_CELL_DIFFERENTIATION	0	1.32005	0	0	1.84515	0
GO_POSITIVE_REGULATION_OF_ANTIGEN_PROCESSING_AND_PRESENTATION	0	1.31129	0	0	1.84064	0
GO_GLYCOLYTIC_PROCESS_THROUGH_FRUCTOSE_6_PHOSPHATE	0	1.30909	10	0	1.83929	3.28442
GO_INTERLEUKIN_17_PRODUCTION	0	1.30703	0	0	1.83842	0
GO_EXTRACELLULAR_EXOSOME_ASSEMBLY	0	1.30639	0	0	1.83802	0
GO_NEURONAL_ACTION_POTENTIAL	0	0	3.73576	0	0	-2.85681
GO_PRIMARY_ALCOHOL_CATABOLIC_PROCESS	0	0	2.61674	0	0	-2.53743
GO_REGULATION_OF_NEURONAL_SYNAPTIC_PLASTICITY	0	0	2.42769	0	0	-2.46926
GO_XENOBIOTIC_GLUCURONIDATION	0	0	2.38258	0	0	-2.45259
GO_CELLULAR_PROCESS_INVOLVED_IN_REPRODUCTION_IN_MULTICELLULAR_ORGANISM	0	0	2.36671	0	0	-2.44676
GO_MEMBRANE_DEPOLARIZATION_DURING_ACTION_POTENTIAL	0	0	2.35475	0	0	-2.44089
GO_NEUROPEPTIDE_SIGNALING_PATHWAY	0	0	2.35364	0	0	-2.44011
GO_CYCLIC_NUCLEOTIDE_MEDIATED_SIGNALING	0	0	2.34834	0	0	-2.43649
GO_EXOGENOUS_DRUG_CATABOLIC_PROCESS	0	0	2.03986	0	0	-2.31467
GO_MALE_GENITALIA_DEVELOPMENT	0	0	1.98423	0	0	-2.2931
GO_CELL_PROLIFERATION_INVOLVED_IN_METANEPHROS_DEVELOPMENT	0	0	1.9399	0	0	-2.27387
GO_GERM_CELL_DEVELOPMENT	0	0	1.80341	0	0	-2.21543
GO_REGULATION_OF_CELL_COMMUNICATION_BY_ELECTRICAL_COUPLING	0	0	1.78473	0	0	-2.20597
GO_PROTEIN_LOCALIZATION_TO_AXON	0	0	1.77905	0	0	-2.2032
GO_FLAVONOID_METABOLIC_PROCESS	0	0	1.74171	0	0	-2.18832
GO_RESPONSE_TO_XENOBIOTIC_STIMULUS	0	0	1.70888	0	0	-2.1744
GO_REGULATION_OF_COAGULATION	0	0	1.67511	0	0	-2.15928
GO_KINETOCHORE_ORGANIZATION	0	0	1.64818	0	0	-2.1465
GO_XENOBIOTIC_METABOLIC_PROCESS	0	0	1.63973	0	0	-2.14239
GO_REGULATION_OF_HEART_RATE	0	0	1.60561	0	0	-2.12485
GO_URONIC_ACID_METABOLIC_PROCESS	0	0	1.60363	0	0	-2.12284
GO_REGULATION_OF_LONG_TERM_NEURONAL_SYNAPTIC_PLASTICITY	0	0	1.60298	0	0	-2.12233
GO_REGULATION_OF_CATION_CHANNEL_ACTIVITY	0	0	1.58528	0	0	-2.11492
GO_CGMP_BIOSYNTHETIC_PROCESS	0	0	1.55671	0	0	-2.10202
GO_DETECTION_OF_STIMULUS	0	0	1.52866	0	0	-2.08743
GO_POSITIVE_REGULATION_OF_STEROID_HORMONE_SECRETION	0	0	1.52635	0	0	-2.08643
GO_POSITIVE_REGULATION_OF_CALCIUM_ION_TRANSMEMBRANE_TRANSPORT	0	0	1.49276	0	0	-2.07067
GO_PEPTIDYL_GLUTAMIC_ACID_MODIFICATION	0	0	1.48694	0	0	-2.06755
GO_METANEPHRIC_GLOMERULUS_VASCULATURE_DEVELOPMENT	0	0	1.48247	0	0	-2.06554
GO_ADENYLATE_CYCLASE_ACTIVATING_G_PROTEIN_COUPLED_RECEPTOR_SIGNALING_PATHWAY	0	0	1.47605	0	0	-2.06289
GO_REGULATION_OF_SMOOTHENED_SIGNALING_PATHWAY	0	0	1.47526	0	0	-2.06165
GO_SENSORY_PERCEPTION_OF_MECHANICAL_STIMULUS	0	0	1.46658	0	0	-2.05698
GO_NEGATIVE_REGULATION_OF_MEIOTIC_CELL_CYCLE	0	0	1.461	0	0	-2.05435
GO_CEREBRAL_CORTEX_TANGENTIAL_MIGRATION	0	0	1.45737	0	0	-2.05202
GO_MONOVALENT_INORGANIC_CATION_TRANSPORT	0	0	1.45127	0	0	-2.04874
GO_STEROID_HORMONE_SECRETION	0	0	1.4422	0	0	-2.04528
GO_REGULATION_OF_RELEASE_OF_SEQUESTERED_CALCIUM_ION_INTO_CYTOSOL	0	0	1.44096	0	0	-2.0444
GO_NEUROTRANSMITTER_REUPTAKE	0	0	1.42242	0	0	-2.03603
GO_MALE_MEIOTIC_NUCLEAR_DIVISION	0	0	1.41233	0	0	-2.03198
GO_REGULATION_OF_CALCIUM_ION_TRANSPORT_INTO_CYTOSOL	0	0	1.40962	0	0	-2.03074
GO_MALE_MEIOSIS_I	0	0	1.40576	0	0	-2.02838
GO_EMBRYONIC_DIGESTIVE_TRACT_MORPHOGENESIS	0	0	1.39644	0	0	-2.02343
GO_POSITIVE_REGULATION_OF_PLATELET_ACTIVATION	0	0	1.38595	0	0	-2.01864
GO_GROOMING_BEHAVIOR	0	0	1.37853	0	0	-2.01557
GO_PROTEIN_DEGLUTAMYLATION	0	0	1.36388	0	0	-2.00822
GO_ACTION_POTENTIAL	0	0	1.35932	0	0	-2.00553
GO_CELLULAR_RESPONSE_TO_XENOBIOTIC_STIMULUS	0	0	1.34999	0	0	-2.0016
GO_AMINE_TRANSPORT	0	0	1.34428	0	0	-1.99837
GO_KERATINOCYTE_PROLIFERATION	0	0	1.3329	0	0	-1.99311
GO_SUBSTRATE_DEPENDENT_CEREBRAL_CORTEX_TANGENTIAL_MIGRATION	0	0	1.32532	0	0	-1.98841
GO_CELLULAR_RESPONSE_TO_TOPOLOGICALLY_INCORRECT_PROTEIN	0	0	10	0	0	4.16061
GO_REGULATION_OF_CELL_DEATH	0	0	10	0	0	3.87083
GO_APOPTOTIC_PROCESS	0	0	10	0	0	3.82793
GO_ENDOPLASMIC_RETICULUM_UNFOLDED_PROTEIN_RESPONSE	0	0	10	0	0	3.6158
GO_REGULATION_OF_RESPONSE_TO_STRESS	0	0	10	0	0	3.42546
GO_PROTEIN_HYDROXYLATION	0	0	10	0	0	3.37141
GO_POSITIVE_REGULATION_OF_MACROAUTOPHAGY	0	0	10	0	0	3.35358
GO_STRESS_ACTIVATED_PROTEIN_KINASE_SIGNALING_CASCADE	0	0	5.27517	0	0	3.19705
GO_GLYCOLYTIC_PROCESS	0	0	5.29078	0	0	3.16913
GO_NEGATIVE_REGULATION_OF_CELL_DEATH	0	0	4.99843	0	0	3.15568
GO_INTERACTION_WITH_HOST	0	0	4.78443	0	0	3.10759
GO_CELLULAR_RESPONSE_TO_HEAT	0	0	4.53141	0	0	3.07713
GO_POSITIVE_REGULATION_OF_PROTEIN_METABOLIC_PROCESS	0	0	4.50651	0	0	3.07079
GO_I_KAPPAB_KINASE_NF_KAPPAB_SIGNALING	0	0	4.09296	0	0	2.9456
GO_NEGATIVE_REGULATION_OF_CELLULAR_CATABOLIC_PROCESS	0	0	4.0035	0	0	2.91913
GO_SNRNA_TRANSCRIPTION	0	0	3.95405	0	0	2.89702
GO_ENTRY_INTO_OTHER_ORGANISM_INVOLVED_IN_SYMBIOTIC_INTERACTION	0	0	3.81456	0	0	2.85974
GO_POSITIVE_REGULATION_OF_CELL_DEATH	0	0	3.80248	0	0	2.85692
GO_INTRACELLULAR_RECEPTOR_SIGNALING_PATHWAY	0	0	3.77105	0	0	2.83931
GO_INTRINSIC_APOPTOTIC_SIGNALING_PATHWAY	0	0	3.73668	0	0	2.8228
GO_VESICLE_CARGO_LOADING	0	0	3.64669	0	0	2.79195
GO_IMMUNE_SYSTEM_DEVELOPMENT	0	0	3.62509	0	0	2.78642
GO_NEGATIVE_REGULATION_OF_PROTEIN_METABOLIC_PROCESS	0	0	3.50332	0	0	2.7436
GO_ERBB_SIGNALING_PATHWAY	0	0	3.45742	0	0	2.72241
GO_RECEPTOR_METABOLIC_PROCESS	0	0	3.4114	0	0	2.7067
GO_CARBOHYDRATE_CATABOLIC_PROCESS	0	0	3.39538	0	0	2.70113
GO_REGULATION_OF_ERBB_SIGNALING_PATHWAY	0	0	3.36881	0	0	2.69161
GO_ACTIVATION_OF_MAPK_ACTIVITY	0	0	3.34798	0	0	2.68403
GO_ORGANELLE_DISASSEMBLY	0	0	3.33535	0	0	2.68199
GO_SELECTIVE_AUTOPHAGY	0	0	3.3355	0	0	2.68089
GO_MULTI_ORGANISM_LOCALIZATION	0	0	3.32528	0	0	2.67821
GO_PHAGOCYTOSIS	0	0	3.29689	0	0	2.66871
GO_REGULATION_OF_CELLULAR_RESPONSE_TO_HEAT	0	0	3.2977	0	0	2.66829
GO_JNK_CASCADE	0	0	3.23461	0	0	2.64682
GO_NEGATIVE_REGULATION_OF_CATABOLIC_PROCESS	0	0	3.2028	0	0	2.63716
GO_PROTEIN_LOCALIZATION_TO_NUCLEUS	0	0	3.17903	0	0	2.62893
GO_POST_GOLGI_VESICLE_MEDIATED_TRANSPORT	0	0	3.16944	0	0	2.62561
GO_REGULATION_OF_UBIQUITIN_DEPENDENT_PROTEIN_CATABOLIC_PROCESS	0	0	3.16514	0	0	2.62361
GO_REGULATION_OF_T_CELL_RECEPTOR_SIGNALING_PATHWAY	0	0	3.1103	0	0	2.60601
GO_POSITIVE_REGULATION_OF_I_KAPPAB_KINASE_NF_KAPPAB_SIGNALING	0	0	3.05544	0	0	2.58676
GO_NUCLEOTIDE_BINDING_DOMAIN_LEUCINE_RICH_REPEAT_CONTAINING_RECEPTOR_SIGNALING_PATHWAY	0	0	3.04166	0	0	2.58338
GO_REGULATION_OF_NIK_NF_KAPPAB_SIGNALING	0	0	3.00458	0	0	2.57217
GO_NEGATIVE_REGULATION_OF_INTRACELLULAR_SIGNAL_TRANSDUCTION	0	0	2.99269	0	0	2.56741
GO_AUTOPHAGY_OF_MITOCHONDRION	0	0	2.97804	0	0	2.5622
GO_REGULATION_OF_AUTOPHAGY_OF_MITOCHONDRION	0	0	2.96455	0	0	2.55865
GO_REGULATION_OF_DNA_BINDING_TRANSCRIPTION_FACTOR_ACTIVITY	0	0	2.90627	0	0	2.5394
GO_PROTEIN_K63_LINKED_UBIQUITINATION	0	0	2.86466	0	0	2.5268
GO_MEMBRANE_ORGANIZATION	0	0	2.85576	0	0	2.52329
GO_ERBB2_SIGNALING_PATHWAY	0	0	2.84293	0	0	2.51703
GO_REGULATION_OF_PEPTIDE_SECRETION	0	0	2.83321	0	0	2.51304
GO_DNA_TEMPLATED_TRANSCRIPTION_INITIATION	0	0	2.79384	0	0	2.49988
GO_PROTEIN_STABILIZATION	0	0	2.77734	0	0	2.49409
GO_POSITIVE_REGULATION_OF_NF_KAPPAB_TRANSCRIPTION_FACTOR_ACTIVITY	0	0	2.77674	0	0	2.49377
GO_ALPHA_BETA_T_CELL_PROLIFERATION	0	0	2.76476	0	0	2.49002
GO_POSITIVE_REGULATION_OF_NIK_NF_KAPPAB_SIGNALING	0	0	2.73721	0	0	2.48038
GO_POSITIVE_REGULATION_OF_TRANSPORT	0	0	2.72602	0	0	2.4756
GO_COLLAGEN_BIOSYNTHETIC_PROCESS	0	0	2.71409	0	0	2.47129
GO_SECRETION	0	0	2.70482	0	0	2.46743
GO_POSITIVE_REGULATION_OF_TUMOR_NECROSIS_FACTOR_SUPERFAMILY_CYTOKINE_PRODUCTION	0	0	2.68125	0	0	2.45888
GO_COPII_COATED_VESICLE_CARGO_LOADING	0	0	2.67979	0	0	2.458
GO_VESICLE_MEDIATED_TRANSPORT_TO_THE_PLASMA_MEMBRANE	0	0	2.6619	0	0	2.45019
GO_POSITIVE_REGULATION_OF_HYDROLASE_ACTIVITY	0	0	2.6527	0	0	2.44627
GO_REGULATION_OF_ESTABLISHMENT_OF_PROTEIN_LOCALIZATION	0	0	2.64162	0	0	2.44187
GO_LYMPHOCYTE_APOPTOTIC_PROCESS	0	0	2.63087	0	0	2.43769
GO_PROTEIN_EXIT_FROM_ENDOPLASMIC_RETICULUM	0	0	2.62968	0	0	2.4373
GO_TRNA_TRANSPORT	0	0	2.62779	0	0	2.43673
GO_NEGATIVE_REGULATION_OF_ERBB_SIGNALING_PATHWAY	0	0	2.59977	0	0	2.42654
GO_NEGATIVE_REGULATION_OF_CELL_CELL_ADHESION	0	0	2.59872	0	0	2.42619
GO_NUCLEOTIDE_BINDING_OLIGOMERIZATION_DOMAIN_CONTAINING_2_SIGNALING_PATHWAY	0	0	2.59871	0	0	2.42612
GO_GOLGI_TO_PLASMA_MEMBRANE_TRANSPORT	0	0	2.58488	0	0	2.42004
GO_ENDOPLASMIC_RETICULUM_TO_CYTOSOL_TRANSPORT	0	0	2.57866	0	0	2.41776
GO_POSITIVE_REGULATION_OF_LEUKOCYTE_ADHESION_TO_VASCULAR_ENDOTHELIAL_CELL	0	0	2.57853	0	0	2.41768
GO_FC_RECEPTOR_MEDIATED_STIMULATORY_SIGNALING_PATHWAY	0	0	2.57583	0	0	2.41604
GO_ESTABLISHMENT_OF_PROTEIN_LOCALIZATION_TO_PLASMA_MEMBRANE	0	0	2.55949	0	0	2.41034
GO_POSITIVE_REGULATION_OF_SECRETION	0	0	2.5571	0	0	2.40943
GO_NEGATIVE_REGULATION_OF_LIPID_STORAGE	0	0	2.55286	0	0	2.40758
GO_PEPTIDYL_LYSINE_HYDROXYLATION	0	0	2.52213	0	0	2.39301
GO_REGULATION_OF_STRESS_ACTIVATED_PROTEIN_KINASE_SIGNALING_CASCADE	0	0	2.51664	0	0	2.39019
GO_REGULATION_OF_ANTIGEN_RECEPTOR_MEDIATED_SIGNALING_PATHWAY	0	0	2.51645	0	0	2.39001
GO_SIGNAL_TRANSDUCTION_BY_PROTEIN_PHOSPHORYLATION	0	0	2.51675	0	0	2.38987
GO_NEGATIVE_REGULATION_OF_UBIQUITIN_DEPENDENT_PROTEIN_CATABOLIC_PROCESS	0	0	2.50929	0	0	2.38697
GO_LYSOSOMAL_TRANSPORT	0	0	2.50635	0	0	2.38588
GO_NEGATIVE_REGULATION_OF_RESPONSE_TO_ENDOPLASMIC_RETICULUM_STRESS	0	0	2.49144	0	0	2.38043
GO_CARBOHYDRATE_METABOLIC_PROCESS	0	0	2.46268	0	0	2.36961
GO_LIPID_STORAGE	0	0	2.44632	0	0	2.36351
GO_PEPTIDE_SECRETION	0	0	2.43871	0	0	2.36071
GO_P38MAPK_CASCADE	0	0	2.41567	0	0	2.3505
GO_DENDRITIC_CELL_DIFFERENTIATION	0	0	2.40992	0	0	2.34866
GO_VASCULAR_ENDOTHELIAL_GROWTH_FACTOR_RECEPTOR_SIGNALING_PATHWAY	0	0	2.40184	0	0	2.34605
GO_POSITIVE_REGULATION_OF_DNA_BINDING_TRANSCRIPTION_FACTOR_ACTIVITY	0	0	2.39195	0	0	2.34206
GO_PROTEIN_K48_LINKED_DEUBIQUITINATION	0	0	2.39205	0	0	2.34189
GO_NEGATIVE_REGULATION_OF_ALPHA_BETA_T_CELL_PROLIFERATION	0	0	2.38353	0	0	2.33843
GO_PROTEIN_KINASE_B_SIGNALING	0	0	2.38262	0	0	2.33804
GO_NEGATIVE_REGULATION_OF_CELLULAR_PROTEIN_CATABOLIC_PROCESS	0	0	2.37918	0	0	2.33654
GO_POSITIVE_REGULATION_OF_STRESS_ACTIVATED_PROTEIN_KINASE_SIGNALING_CASCADE	0	0	2.37772	0	0	2.33588
GO_MACROMOLECULE_DEACYLATION	0	0	2.36673	0	0	2.33192
GO_T_CELL_APOPTOTIC_PROCESS	0	0	2.36345	0	0	2.33061
GO_REGULATION_OF_GENERATION_OF_PRECURSOR_METABOLITES_AND_ENERGY	0	0	2.34248	0	0	2.32127
GO_VIRION_ATTACHMENT_TO_HOST_CELL	0	0	2.33668	0	0	2.31898
GO_NEGATIVE_REGULATION_OF_T_CELL_PROLIFERATION	0	0	2.32717	0	0	2.31591
GO_RETROGRADE_VESICLE_MEDIATED_TRANSPORT_GOLGI_TO_ENDOPLASMIC_RETICULUM	0	0	2.31691	0	0	2.31187
GO_NEGATIVE_REGULATION_OF_LEUKOCYTE_CELL_CELL_ADHESION	0	0	2.31568	0	0	2.31142
GO_EPIDERMAL_GROWTH_FACTOR_RECEPTOR_SIGNALING_PATHWAY	0	0	2.30248	0	0	2.30698
GO_REGULATION_OF_HYDROLASE_ACTIVITY	0	0	2.29605	0	0	2.30348
GO_REGULATION_OF_CARBOHYDRATE_METABOLIC_PROCESS	0	0	2.28495	0	0	2.29852
GO_POSITIVE_REGULATION_OF_INTERLEUKIN_12_PRODUCTION	0	0	2.28313	0	0	2.2973
GO_POSITIVE_REGULATION_OF_ESTABLISHMENT_OF_PROTEIN_LOCALIZATION	0	0	2.25768	0	0	2.28666
GO_ACTIVATION_OF_PROTEIN_KINASE_ACTIVITY	0	0	2.25385	0	0	2.28508
GO_POSITIVE_REGULATION_OF_CELL_ADHESION	0	0	2.25392	0	0	2.28501
GO_REGULATION_OF_PROTEIN_LOCALIZATION	0	0	2.24148	0	0	2.27886
GO_REGULATION_OF_ALPHA_BETA_T_CELL_ACTIVATION	0	0	2.20758	0	0	2.2653
GO_POSITIVE_REGULATION_OF_JNK_CASCADE	0	0	2.20716	0	0	2.26497
GO_NEGATIVE_REGULATION_OF_PROTEIN_MODIFICATION_PROCESS	0	0	2.20634	0	0	2.26458
GO_NUCLEUS_ORGANIZATION	0	0	2.20593	0	0	2.26441
GO_CELL_ADHESION_MEDIATED_BY_INTEGRIN	0	0	2.19174	0	0	2.25831
GO_NEGATIVE_REGULATION_OF_PROTEIN_CATABOLIC_PROCESS	0	0	2.17283	0	0	2.25082
GO_PYRIMIDINE_RIBONUCLEOSIDE_CATABOLIC_PROCESS	0	0	2.16893	0	0	2.24932
GO_PROTEIN_QUALITY_CONTROL_FOR_MISFOLDED_OR_INCOMPLETELY_SYNTHESIZED_PROTEINS	0	0	2.16741	0	0	2.24875
GO_REGULATION_OF_INTRACELLULAR_PROTEIN_TRANSPORT	0	0	2.16098	0	0	2.24588
GO_AGING	0	0	2.15981	0	0	2.24552
GO_PHOSPHOLIPID_BIOSYNTHETIC_PROCESS	0	0	2.14702	0	0	2.23963
GO_REGULATION_OF_TRANSPORT	0	0	2.13423	0	0	2.23452
GO_REGULATION_OF_SECONDARY_METABOLIC_PROCESS	0	0	2.12928	0	0	2.23132
GO_NUCLEAR_TRANSCRIBED_MRNA_CATABOLIC_PROCESS_DEADENYLATION_DEPENDENT_DECAY	0	0	2.12549	0	0	2.22984
GO_FRUCTOSE_1_6_BISPHOSPHATE_METABOLIC_PROCESS	0	0	2.12275	0	0	2.22857
GO_REGULATION_OF_PROTEIN_STABILITY	0	0	2.12263	0	0	2.2283
GO_GOLGI_TO_PLASMA_MEMBRANE_PROTEIN_TRANSPORT	0	0	2.11956	0	0	2.22704
GO_ACTIVATION_OF_PHOSPHOLIPASE_D_ACTIVITY	0	0	2.11438	0	0	2.2253
GO_AUTOPHAGOSOME_ORGANIZATION	0	0	2.11385	0	0	2.2249
GO_EXTRINSIC_APOPTOTIC_SIGNALING_PATHWAY	0	0	2.11199	0	0	2.22374
GO_NEGATIVE_REGULATION_OF_LEUKOCYTE_PROLIFERATION	0	0	2.108	0	0	2.22225
GO_MITOPHAGY	0	0	2.10341	0	0	2.22032
GO_CYTOSOLIC_TRANSPORT	0	0	2.09917	0	0	2.21836
GO_REGULATION_OF_PROTEASOMAL_UBIQUITIN_DEPENDENT_PROTEIN_CATABOLIC_PROCESS	0	0	2.09836	0	0	2.21771
GO_REGULATION_OF_HEMOPOIESIS	0	0	2.07659	0	0	2.20789
GO_RNA_DEPENDENT_DNA_BIOSYNTHETIC_PROCESS	0	0	2.06461	0	0	2.20259
GO_HISTONE_DEACETYLATION	0	0	2.06386	0	0	2.20229
GO_NEGATIVE_REGULATION_OF_CELL_KILLING	0	0	2.06233	0	0	2.20158
GO_REGULATION_OF_LEUKOCYTE_APOPTOTIC_PROCESS	0	0	2.04818	0	0	2.19514
GO_POSITIVE_REGULATION_OF_LYMPHOCYTE_APOPTOTIC_PROCESS	0	0	2.04764	0	0	2.19498
GO_RESPONSE_TO_INSULIN	0	0	2.04174	0	0	2.19199
GO_4_HYDROXYPROLINE_METABOLIC_PROCESS	0	0	2.03349	0	0	2.18864
GO_N_TERMINAL_PROTEIN_AMINO_ACID_ACETYLATION	0	0	2.02669	0	0	2.18555
GO_PROTEIN_IMPORT	0	0	2.02683	0	0	2.18555
GO_DNA_TEMPLATED_TRANSCRIPTION_ELONGATION	0	0	2.01861	0	0	2.18231
GO_NEGATIVE_REGULATION_OF_PROTEOLYSIS_INVOLVED_IN_CELLULAR_PROTEIN_CATABOLIC_PROCESS	0	0	2.01019	0	0	2.17888
GO_NEGATIVE_REGULATION_OF_NATURAL_KILLER_CELL_MEDIATED_IMMUNITY	0	0	2.00828	0	0	2.17821
GO_MICROVILLUS_ASSEMBLY	0	0	2.00315	0	0	2.17578
GO_PROTEIN_LOCALIZATION_TO_PLASMA_MEMBRANE	0	0	1.99316	0	0	2.17166
GO_TOLERANCE_INDUCTION	0	0	1.99099	0	0	2.17051
GO_PROTEIN_CONTAINING_COMPLEX_LOCALIZATION	0	0	1.9803	0	0	2.1659
GO_RIBOSOMAL_SMALL_SUBUNIT_ASSEMBLY	0	0	1.97847	0	0	2.16489
GO_POSITIVE_REGULATION_OF_T_CELL_APOPTOTIC_PROCESS	0	0	1.97679	0	0	2.16404
GO_IMPORT_INTO_NUCLEUS	0	0	1.96958	0	0	2.16001
GO_VESICLE_LOCALIZATION	0	0	1.96656	0	0	2.1583
GO_POSITIVE_REGULATION_OF_CELL_MIGRATION_BY_VASCULAR_ENDOTHELIAL_GROWTH_FACTOR_SIGNALING_PATHWAY	0	0	1.94974	0	0	2.15026
GO_MICROVILLUS_ORGANIZATION	0	0	1.93521	0	0	2.14385
GO_NEGATIVE_REGULATION_OF_T_CELL_RECEPTOR_SIGNALING_PATHWAY	0	0	1.93106	0	0	2.14225
GO_POSITIVE_REGULATION_OF_BINDING	0	0	1.92654	0	0	2.14016
GO_VACUOLE_ORGANIZATION	0	0	1.92342	0	0	2.13811
GO_NEGATIVE_REGULATION_OF_GRANULOCYTE_DIFFERENTIATION	0	0	1.91908	0	0	2.13622
GO_CELL_CELL_JUNCTION_MAINTENANCE	0	0	1.90625	0	0	2.13055
GO_GALACTOSE_CATABOLIC_PROCESS	0	0	1.90492	0	0	2.12997
GO_RESPONSE_TO_PEPTIDE	0	0	1.88793	0	0	2.12198
GO_NEGATIVE_REGULATION_OF_LYMPHOCYTE_ACTIVATION	0	0	1.88231	0	0	2.11933
GO_DIGESTIVE_SYSTEM_PROCESS	0	0	1.85434	0	0	2.10655
GO_PLACENTA_DEVELOPMENT	0	0	1.8528	0	0	2.10593
GO_REGULATION_OF_DENDRITIC_CELL_DIFFERENTIATION	0	0	1.84647	0	0	2.10332
GO_POSITIVE_REGULATION_OF_ANOIKIS	0	0	1.84188	0	0	2.10086
GO_REGULATION_OF_ENDOPLASMIC_RETICULUM_STRESS_INDUCED_INTRINSIC_APOPTOTIC_SIGNALING_PATHWAY	0	0	1.84152	0	0	2.10069
GO_CELLULAR_RESPONSE_TO_ABIOTIC_STIMULUS	0	0	1.8412	0	0	2.10037
GO_PEPTIDYL_PROLINE_HYDROXYLATION_TO_4_HYDROXY_L_PROLINE	0	0	1.81901	0	0	2.09012
GO_SUBSTRATE_ADHESION_DEPENDENT_CELL_SPREADING	0	0	1.8143	0	0	2.0881
GO_TRANSCRIPTION_INITIATION_FROM_RNA_POLYMERASE_II_PROMOTER	0	0	1.80993	0	0	2.08618
GO_N_TERMINAL_PROTEIN_AMINO_ACID_MODIFICATION	0	0	1.80581	0	0	2.0842
GO_REGULATION_OF_TISSUE_REMODELING	0	0	1.80352	0	0	2.08301
GO_REGULATION_OF_MULTI_ORGANISM_PROCESS	0	0	1.79953	0	0	2.08111
GO_NEGATIVE_REGULATION_OF_PHOSPHORUS_METABOLIC_PROCESS	0	0	1.79859	0	0	2.08067
GO_POSITIVE_REGULATION_OF_ENDOTHELIAL_CELL_CHEMOTAXIS	0	0	1.79864	0	0	2.08062
GO_RECEPTOR_MEDIATED_ENDOCYTOSIS	0	0	1.79216	0	0	2.07788
GO_NEGATIVE_REGULATION_OF_ANTIGEN_RECEPTOR_MEDIATED_SIGNALING_PATHWAY	0	0	1.7705	0	0	2.06767
GO_RETROGRADE_TRANSPORT_ENDOSOME_TO_GOLGI	0	0	1.76394	0	0	2.06466
GO_ANOIKIS	0	0	1.7542	0	0	2.05988
GO_POSITIVE_REGULATION_OF_PEPTIDE_SECRETION	0	0	1.75271	0	0	2.0592
GO_REGULATION_OF_TUMOR_NECROSIS_FACTOR_MEDIATED_SIGNALING_PATHWAY	0	0	1.74827	0	0	2.05685
GO_POSITIVE_REGULATION_OF_REGULATORY_T_CELL_DIFFERENTIATION	0	0	1.74621	0	0	2.05585
GO_POSITIVE_REGULATION_OF_MEMBRANE_PROTEIN_ECTODOMAIN_PROTEOLYSIS	0	0	1.74046	0	0	2.05332
GO_INTESTINAL_EPITHELIAL_CELL_DIFFERENTIATION	0	0	1.72797	0	0	2.04714
GO_PROTEIN_MONOUBIQUITINATION	0	0	1.72484	0	0	2.04569
GO_RESPONSE_TO_PEPTIDE_HORMONE	0	0	1.7244	0	0	2.04546
GO_REGULATION_OF_PROTEIN_COMPLEX_DISASSEMBLY	0	0	1.724	0	0	2.04507
GO_POSITIVE_REGULATION_OF_VIRAL_PROCESS	0	0	1.723	0	0	2.04446
GO_NEGATIVE_REGULATION_OF_LIPID_LOCALIZATION	0	0	1.71161	0	0	2.03919
GO_REGULATION_OF_NATURAL_KILLER_CELL_DIFFERENTIATION	0	0	1.71157	0	0	2.03913
GO_PLASMA_MEMBRANE_TUBULATION	0	0	1.70295	0	0	2.03494
GO_ACYLGLYCEROL_HOMEOSTASIS	0	0	1.69904	0	0	2.03295
GO_PEPTIDYL_ASPARTIC_ACID_MODIFICATION	0	0	1.6967	0	0	2.03172
GO_PROTEIN_FOLDING_IN_ENDOPLASMIC_RETICULUM	0	0	1.69463	0	0	2.03041
GO_PROTEIN_LOCALIZATION_TO_CELL_PERIPHERY	0	0	1.68802	0	0	2.0275
GO_PERK_MEDIATED_UNFOLDED_PROTEIN_RESPONSE	0	0	1.6863	0	0	2.02667
GO_REGULATION_OF_MYELOID_LEUKOCYTE_MEDIATED_IMMUNITY	0	0	1.68619	0	0	2.02658
GO_REGULATION_OF_RECEPTOR_MEDIATED_ENDOCYTOSIS	0	0	1.68125	0	0	2.02377
GO_POSITIVE_REGULATION_OF_LYMPHOCYTE_DIFFERENTIATION	0	0	1.68066	0	0	2.02347
GO_NEGATIVE_REGULATION_OF_INTRINSIC_APOPTOTIC_SIGNALING_PATHWAY	0	0	1.67755	0	0	2.02218
GO_LYMPHOCYTE_MEDIATED_IMMUNITY	0	0	1.66959	0	0	2.0184
GO_NEGATIVE_REGULATION_OF_APOPTOTIC_SIGNALING_PATHWAY	0	0	1.66393	0	0	2.01544
GO_NEGATIVE_REGULATION_OF_PROTEASOMAL_UBIQUITIN_DEPENDENT_PROTEIN_CATABOLIC_PROCESS	0	0	1.65648	0	0	2.01197
GO_NEGATIVE_REGULATION_OF_MACROAUTOPHAGY	0	0	1.65615	0	0	2.01164
GO_NEGATIVE_REGULATION_OF_TRANSFERASE_ACTIVITY	0	0	1.65517	0	0	2.01104
GO_CELLULAR_RESPONSE_TO_INSULIN_STIMULUS	0	0	1.65247	0	0	2.00956
GO_NEGATIVE_REGULATION_OF_AUTOPHAGY	0	0	1.64347	0	0	2.00546
GO_STABILIZATION_OF_MEMBRANE_POTENTIAL	0	0	1.64133	0	0	2.00458
GO_POSITIVE_REGULATION_OF_WNT_SIGNALING_PATHWAY	0	0	1.63561	0	0	2.00162
GO_REGULATION_OF_NATURAL_KILLER_CELL_MEDIATED_IMMUNITY	0	0	1.63568	0	0	2.00159
GO_POSITIVE_REGULATION_OF_UBIQUITIN_DEPENDENT_PROTEIN_CATABOLIC_PROCESS	0	0	1.62867	0	0	1.99842
GO_POSITIVE_REGULATION_OF_CELLULAR_RESPONSE_TO_TRANSFORMING_GROWTH_FACTOR_BETA_STIMULUS	0	0	1.62834	0	0	1.99818
GO_REGULATION_OF_PROTEIN_DEACETYLATION	0	0	1.62827	0	0	1.99808
GO_REGULATION_OF_MITOCHONDRION_ORGANIZATION	0	0	1.62841	0	0	1.99808
GO_POSITIVE_REGULATION_OF_LEUKOCYTE_APOPTOTIC_PROCESS	0	0	1.62595	0	0	1.99694
GO_ZINC_ION_TRANSMEMBRANE_TRANSPORT	0	0	1.61906	0	0	1.9937
GO_POSITIVE_REGULATION_OF_MULTI_ORGANISM_PROCESS	0	0	1.61844	0	0	1.99318
GO_INTERFERON_GAMMA_SECRETION	0	0	1.61159	0	0	1.99023
GO_SYNAPTIC_VESICLE_BUDDING_FROM_PRESYNAPTIC_ENDOCYTIC_ZONE_MEMBRANE	0	0	1.61063	0	0	1.98958
GO_REGULATION_OF_RECEPTOR_RECYCLING	0	0	1.60822	0	0	1.98818
GO_NUCLEAR_TRANSCRIBED_MRNA_CATABOLIC_PROCESS_EXONUCLEOLYTIC	0	0	1.60629	0	0	1.98706
GO_EPITHELIAL_CELL_MORPHOGENESIS	0	0	1.60568	0	0	1.98672
GO_NEGATIVE_REGULATION_OF_SKELETAL_MUSCLE_TISSUE_DEVELOPMENT	0	0	1.60288	0	0	1.98536
GO_POSITIVE_REGULATION_OF_CELLULAR_RESPONSE_TO_INSULIN_STIMULUS	0	0	1.59991	0	0	1.98371
GO_LIPID_HOMEOSTASIS	0	0	1.59769	0	0	1.98236
GO_CYTIDINE_TO_URIDINE_EDITING	0	0	1.59082	0	0	1.97902
GO_DNA_CYTOSINE_DEAMINATION	0	0	1.58716	0	0	1.97722
GO_REGULATION_OF_VESICLE_MEDIATED_TRANSPORT	0	0	1.58687	0	0	1.97683
GO_COLLAGEN_METABOLIC_PROCESS	0	0	1.58532	0	0	1.97587
GO_REGULATION_OF_DNA_TEMPLATED_TRANSCRIPTION_ELONGATION	0	0	1.58432	0	0	1.97548
GO_NEGATIVE_REGULATION_OF_RNA_METABOLIC_PROCESS	0	0	1.58008	0	0	1.97354
GO_PROTEIN_TARGETING_TO_VACUOLE	0	0	1.56733	0	0	1.96778
GO_NUCLEOLUS_ORGANIZATION	0	0	1.56649	0	0	1.96716
GO_MUSCLE_CELL_APOPTOTIC_PROCESS	0	0	1.56277	0	0	1.96534
GO_POSITIVE_REGULATION_OF_LYMPHOCYTE_MIGRATION	0	0	1.55533	0	0	1.96129
GO_GLYCEROLIPID_BIOSYNTHETIC_PROCESS	0	0	1.55452	0	0	1.96075
GO_LIPID_LOCALIZATION	0	0	1.55372	0	0	1.95993
GO_INTERFERON_BETA_PRODUCTION	0	0	1.55172	0	0	1.95881
GO_REGULATION_OF_GRANULOCYTE_DIFFERENTIATION	0	0	1.53906	0	0	1.95224
GO_REGULATION_OF_VIRAL_TRANSCRIPTION	0	0	1.53838	0	0	1.95186
GO_CELLULAR_RESPONSE_TO_MECHANICAL_STIMULUS	0	0	1.53728	0	0	1.95141
GO_ZINC_ION_TRANSPORT	0	0	1.53675	0	0	1.95097
GO_POSTTRANSLATIONAL_PROTEIN_TARGETING_TO_MEMBRANE_TRANSLOCATION	0	0	1.52308	0	0	1.94454
GO_POSITIVE_REGULATION_BY_HOST_OF_VIRAL_TRANSCRIPTION	0	0	1.52135	0	0	1.94359
GO_TELOMERE_MAINTENANCE_VIA_TELOMERE_LENGTHENING	0	0	1.5206	0	0	1.94317
GO_NEGATIVE_REGULATION_OF_PROTEASOMAL_PROTEIN_CATABOLIC_PROCESS	0	0	1.51949	0	0	1.94249
GO_IMMUNE_RESPONSE_TO_TUMOR_CELL	0	0	1.51896	0	0	1.94206
GO_WOUND_HEALING_INVOLVED_IN_INFLAMMATORY_RESPONSE	0	0	1.51225	0	0	1.93899
GO_REGULATION_OF_VASCULAR_ENDOTHELIAL_GROWTH_FACTOR_RECEPTOR_SIGNALING_PATHWAY	0	0	1.50667	0	0	1.93605
GO_ORGANOPHOSPHATE_BIOSYNTHETIC_PROCESS	0	0	1.50593	0	0	1.93562
GO_ERYTHROCYTE_HOMEOSTASIS	0	0	1.49743	0	0	1.93164
GO_CYTOPLASMIC_MRNA_PROCESSING_BODY_ASSEMBLY	0	0	1.49505	0	0	1.93048
GO_RESPONSE_TO_MANGANESE_ION	0	0	1.49121	0	0	1.92808
GO_NEGATIVE_REGULATION_OF_CHOLESTEROL_STORAGE	0	0	1.49115	0	0	1.92793
GO_REGULATION_OF_PROTEIN_EXPORT_FROM_NUCLEUS	0	0	1.48475	0	0	1.92443
GO_POSITIVE_REGULATION_OF_MYELOID_LEUKOCYTE_MEDIATED_IMMUNITY	0	0	1.4808	0	0	1.92174
GO_REGULATION_OF_MITOPHAGY	0	0	1.47937	0	0	1.92101
GO_ASTRAL_MICROTUBULE_ORGANIZATION	0	0	1.47224	0	0	1.91776
GO_POSITIVE_REGULATION_OF_INTERFERON_ALPHA_PRODUCTION	0	0	1.47054	0	0	1.91674
GO_NUCLEOTIDE_EXCISION_REPAIR	0	0	1.46354	0	0	1.91253
GO_REGULATION_OF_COLLAGEN_BIOSYNTHETIC_PROCESS	0	0	1.46357	0	0	1.91249
GO_MONOSACCHARIDE_BIOSYNTHETIC_PROCESS	0	0	1.45886	0	0	1.91005
GO_POSITIVE_REGULATION_OF_TOR_SIGNALING	0	0	1.45833	0	0	1.90977
GO_RESPONSE_TO_PROGESTERONE	0	0	1.45822	0	0	1.90966
GO_VIRAL_TRANSLATIONAL_TERMINATION_REINITIATION	0	0	1.45757	0	0	1.90918
GO_MEMBRANE_PROTEIN_PROTEOLYSIS	0	0	1.45688	0	0	1.90874
GO_TYPE_I_INTERFERON_PRODUCTION	0	0	1.45478	0	0	1.90781
GO_PROTEIN_LOCALIZATION_TO_GOLGI_APPARATUS	0	0	1.45348	0	0	1.90705
GO_TRANSITION_METAL_ION_TRANSPORT	0	0	1.44757	0	0	1.90396
GO_POSITIVE_REGULATION_OF_SECONDARY_METABOLITE_BIOSYNTHETIC_PROCESS	0	0	1.44682	0	0	1.90356
GO_POSITIVE_REGULATION_OF_PROTEIN_DEUBIQUITINATION	0	0	1.44225	0	0	1.90117
GO_NEGATIVE_REGULATION_OF_LEUKOCYTE_DEGRANULATION	0	0	1.44211	0	0	1.9009
GO_EPITHELIAL_CELL_DIFFERENTIATION	0	0	1.442	0	0	1.90079
GO_POSITIVE_REGULATION_OF_TYPE_I_INTERFERON_PRODUCTION	0	0	1.44177	0	0	1.90048
GO_REGULATION_OF_MEMBRANE_PROTEIN_ECTODOMAIN_PROTEOLYSIS	0	0	1.44126	0	0	1.90008
GO_INTERLEUKIN_12_PRODUCTION	0	0	1.43991	0	0	1.89923
GO_FEVER_GENERATION	0	0	1.43634	0	0	1.89735
GO_NUCLEIC_ACID_PHOSPHODIESTER_BOND_HYDROLYSIS	0	0	1.42729	0	0	1.89286
GO_ANION_TRANSPORT	0	0	1.42139	0	0	1.89014
GO_REGULATION_OF_ANION_TRANSPORT	0	0	1.42006	0	0	1.88946
GO_REGULATION_OF_LIPID_STORAGE	0	0	1.41626	0	0	1.88786
GO_REGULATION_OF_LEUKOCYTE_ADHESION_TO_VASCULAR_ENDOTHELIAL_CELL	0	0	1.41364	0	0	1.88648
GO_CLATHRIN_DEPENDENT_ENDOCYTOSIS	0	0	1.4123	0	0	1.88575
GO_REGULATION_OF_TRANSLATION_IN_RESPONSE_TO_ENDOPLASMIC_RETICULUM_STRESS	0	0	1.40364	0	0	1.88076
GO_RECEPTOR_RECYCLING	0	0	1.40356	0	0	1.88069
GO_REGULATION_OF_LYMPHOCYTE_APOPTOTIC_PROCESS	0	0	1.40247	0	0	1.8801
GO_PROTEIN_AUTOUBIQUITINATION	0	0	1.40044	0	0	1.87896
GO_THYMOCYTE_APOPTOTIC_PROCESS	0	0	1.39839	0	0	1.87802
GO_SYNAPTIC_VESICLE_BUDDING	0	0	1.39293	0	0	1.87494
GO_MAINTENANCE_OF_PROTEIN_LOCATION_IN_MITOCHONDRION	0	0	1.39017	0	0	1.8735
GO_POSITIVE_REGULATION_OF_TRANSLATIONAL_INITIATION	0	0	1.3895	0	0	1.8729
GO_NEGATIVE_REGULATION_OF_VIRAL_GENOME_REPLICATION	0	0	1.38436	0	0	1.86998
GO_RESPONSE_TO_DRUG	0	0	1.38416	0	0	1.86974
GO_NEGATIVE_REGULATION_OF_ENDOPLASMIC_RETICULUM_UNFOLDED_PROTEIN_RESPONSE	0	0	1.38231	0	0	1.86874
GO_GROWTH_HORMONE_SECRETION	0	0	1.38137	0	0	1.86827
GO_NEGATIVE_REGULATION_OF_RECEPTOR_BIOSYNTHETIC_PROCESS	0	0	1.37837	0	0	1.86594
GO_POSITIVE_REGULATION_OF_ORGANELLE_ORGANIZATION	0	0	1.37718	0	0	1.86538
GO_LEUKOCYTE_MEDIATED_CYTOTOXICITY	0	0	1.37506	0	0	1.86411
GO_NATURAL_KILLER_CELL_ACTIVATION	0	0	1.37361	0	0	1.86332
GO_TERMINATION_OF_RNA_POLYMERASE_II_TRANSCRIPTION	0	0	1.37301	0	0	1.86299
GO_POSITIVE_REGULATION_OF_CANONICAL_WNT_SIGNALING_PATHWAY	0	0	1.37313	0	0	1.86288
GO_CD4_POSITIVE_ALPHA_BETA_T_CELL_PROLIFERATION	0	0	1.3675	0	0	1.85994
GO_REGULATION_OF_PROTEIN_COMPLEX_ASSEMBLY	0	0	1.36434	0	0	1.85793
GO_REGULATION_OF_CLATHRIN_DEPENDENT_ENDOCYTOSIS	0	0	1.36231	0	0	1.85668
GO_POSITIVE_REGULATION_OF_AUTOPHAGY_OF_MITOCHONDRION	0	0	1.36122	0	0	1.856
GO_ACTIVATION_OF_MAPKK_ACTIVITY	0	0	1.36077	0	0	1.85569
GO_ER_NUCLEUS_SIGNALING_PATHWAY	0	0	1.35791	0	0	1.854
GO_POSITIVE_REGULATION_OF_GLIOGENESIS	0	0	1.35676	0	0	1.85332
GO_REGULATION_OF_SMALL_MOLECULE_METABOLIC_PROCESS	0	0	1.35382	0	0	1.85178
GO_CELL_CELL_ADHESION_MEDIATED_BY_INTEGRIN	0	0	1.35082	0	0	1.85042
GO_NEGATIVE_REGULATION_OF_CHROMATIN_ORGANIZATION	0	0	1.34546	0	0	1.84747
GO_XENOPHAGY	0	0	1.3443	0	0	1.84696
GO_NEGATIVE_REGULATION_OF_INNATE_IMMUNE_RESPONSE	0	0	1.34377	0	0	1.84668
GO_SECONDARY_METABOLITE_BIOSYNTHETIC_PROCESS	0	0	1.34259	0	0	1.84617
GO_PHOSPHATIDYLINOSITOL_3_KINASE_SIGNALING	0	0	1.33947	0	0	1.84451
GO_INTRINSIC_APOPTOTIC_SIGNALING_PATHWAY_IN_RESPONSE_TO_OXIDATIVE_STRESS	0	0	1.33893	0	0	1.84412
GO_GALACTOLIPID_BIOSYNTHETIC_PROCESS	0	0	1.32763	0	0	1.83812
GO_NEUROMUSCULAR_PROCESS_CONTROLLING_BALANCE	0	0	1.32672	0	0	1.83757
GO_REGULATION_OF_BINDING	0	0	1.32602	0	0	1.83718
GO_REGULATION_OF_CELL_ADHESION_MEDIATED_BY_INTEGRIN	0	0	1.32504	0	0	1.83671
GO_INOSITOL_LIPID_MEDIATED_SIGNALING	0	0	1.32336	0	0	1.83587
GO_REGULATION_OF_SECRETION	0	0	1.32083	0	0	1.83445
GO_MONOCARBOXYLIC_ACID_TRANSPORT	0	0	1.31886	0	0	1.83334
GO_DNA_BIOSYNTHETIC_PROCESS	0	0	1.31711	0	0	1.83242
GO_POSITIVE_REGULATION_OF_ALPHA_BETA_T_CELL_ACTIVATION	0	0	1.3127	0	0	1.82937
GO_NEGATIVE_REGULATION_OF_RESPONSE_TO_INTERFERON_GAMMA	0	0	1.3117	0	0	1.82875
GO_HOMEOSTASIS_OF_NUMBER_OF_CELLS	0	0	1.31072	0	0	1.82802
GO_INSULIN_RECEPTOR_SIGNALING_PATHWAY	0	0	1.30669	0	0	1.82563
GO_PEPTIDYL_TYROSINE_MODIFICATION	0	0	1.30511	0	0	1.82442
GO_NEGATIVE_REGULATION_OF_CD4_POSITIVE_ALPHA_BETA_T_CELL_PROLIFERATION	0	0	1.30523	0	0	1.82437
GO_LYMPHOCYTE_COSTIMULATION	0	0	1.30484	0	0	1.82413
GO_MULTIVESICULAR_BODY_SORTING_PATHWAY	0	0	1.30369	0	0	1.8236
GO_B_CELL_ACTIVATION	0	0	1.3033	0	0	1.82337
GO_BLOOD_VESSEL_ENDOTHELIAL_CELL_MIGRATION	0	0	1.30324	0	0	1.82324
GO_NEGATIVE_REGULATION_OF_CELL_ACTIVATION	0	0	1.30327	0	0	1.82321
GO_PROTEIN_LOCALIZATION_TO_CELL_JUNCTION	0	0	1.30262	0	0	1.82267

### Sheet: c5.cc
GeneSet	-log10_q-val_cov.PO.d21.over.Ctrl.rnk	-log10_q-val_cov.PO.d31.over.Ctrl.rnk	-log10_q-val_cov.PO.d31.over.d21.rnk	NES_cov.PO.d21.over.Ctrl.rnk	NES_cov.PO.d31.over.Ctrl.rnk	NES_cov.PO.d31.over.d21.rnk
GO_CHROMOSOME	10	10	1.44227	-5.26028	-4.56112	-2.04507
GO_EXTRACELLULAR_MATRIX	10	10	10	-4.98702	-5.00745	-4.3215
GO_NUCLEOPLASM_PART	10	4.90627	10	-4.8829	-3.24542	5.47956
GO_INTRINSIC_COMPONENT_OF_PLASMA_MEMBRANE	10	10	10	-4.72591	-5.486	-4.05748
GO_COLLAGEN_CONTAINING_EXTRACELLULAR_MATRIX	10	10	10	-4.4552	-4.2799	-3.71453
GO_NUCLEAR_CHROMOSOME	10	10	0	-4.43389	-3.78873	0
GO_CHROMATIN	10	10	2.14825	-3.9993	-3.48519	2.24067
GO_NUCLEAR_BODY	10	2.58242	10	-3.69797	-2.45852	4.25368
GO_SYNAPSE	10	4.92453	0	-3.62935	-3.21346	0
GO_CHROMOSOME_CENTROMERIC_REGION	10	3.8179	0	-3.57661	-2.86438	0
GO_CHROMOSOMAL_REGION	10	4.89684	0	-3.5285	-3.26063	0
GO_PLASMA_MEMBRANE_REGION	5.42225	10	0	-3.47433	-3.54016	0
GO_CONDENSED_CHROMOSOME	5.42657	4.2287	1.8233	-3.46114	-2.97605	-2.2231
GO_CELL_JUNCTION	5.48043	2.24281	10	-3.35588	-2.32886	3.54076
GO_SYNAPSE_PART	5.48421	4.92068	0	-3.35369	-3.22013	0
GO_NUCLEAR_CHROMATIN	5.50742	4.52002	0	-3.31646	-3.05878	0
GO_EXTRACELLULAR_MATRIX_COMPONENT	5.03902	10	2.18784	-3.28478	-3.47812	-2.37355
GO_SYNAPTIC_MEMBRANE	5.04248	10	1.68935	-3.28061	-3.42624	-2.16587
GO_NUCLEOLUS	4.93278	3.64127	10	-3.25672	2.75821	4.20052
GO_COMPLEX_OF_COLLAGEN_TRIMERS	4.84769	10	1.45164	-3.24251	-3.40252	-2.04947
GO_CELL_LEADING_EDGE	4.85092	1.87463	0	-3.23347	-2.16935	0
GO_NEURON_PROJECTION	4.85306	4.77167	0	-3.23056	-3.16939	0
GO_TRANSFERASE_COMPLEX	4.70146	3.80392	10	-3.15019	-2.85744	4.61787
GO_BASEMENT_MEMBRANE	4.68328	10	1.30388	-3.09588	-3.43158	-1.97746
GO_INTRINSIC_COMPONENT_OF_POSTSYNAPTIC_SPECIALIZATION_MEMBRANE	4.51079	4.08217	0	-3.06348	-2.92482	0
GO_KINETOCHORE	4.46783	3.30874	1.60146	-3.03443	-2.69562	-2.12096
GO_CONDENSED_CHROMOSOME_CENTROMERIC_REGION	4.44395	3.52359	1.79246	-3.02775	-2.76075	-2.2099
GO_POSTSYNAPTIC_SPECIALIZATION_MEMBRANE	4.22573	3.53351	0	-2.97452	-2.76547	0
GO_REPLICATION_FORK	4.22724	2.88445	0	-2.97257	-2.5595	0
GO_SOMATODENDRITIC_COMPARTMENT	4.065	3.66073	0	-2.93061	-2.82234	0
GO_LAMELLIPODIUM	4.05768	1.47126	0	-2.92628	-1.97448	0
GO_INTRINSIC_COMPONENT_OF_POSTSYNAPTIC_MEMBRANE	4.04172	4.91288	1.77419	-2.91896	-3.23968	-2.20111
GO_INTRINSIC_COMPONENT_OF_SYNAPTIC_MEMBRANE	4.01539	4.92581	2.26297	-2.90745	-3.21264	-2.40628
GO_NEURON_PART	3.7908	3.76432	0	-2.85802	-2.84296	0
GO_GOLGI_LUMEN	3.76995	3.07692	0	-2.84943	-2.62842	0
GO_NUCLEAR_PERIPHERY	3.75065	2.36509	0	-2.84115	-2.38036	0
GO_POSTSYNAPSE	3.61174	3.53466	0	-2.79895	-2.76446	0
GO_CELL_SURFACE	3.51564	4.19195	2.3129	-2.77169	-2.96549	2.31039
GO_DENDRITIC_TREE	3.4827	2.51919	0	-2.75769	-2.4357	0
GO_POSTSYNAPTIC_MEMBRANE	3.4737	4.59269	1.71021	-2.75323	-3.08095	-2.17563
GO_HISTONE_METHYLTRANSFERASE_COMPLEX	3.4155	1.74392	1.52233	-2.73246	-2.10912	1.94406
GO_NUCLEAR_SPECK	3.34447	1.70524	10	-2.7033	-2.09156	3.44158
GO_AXON	3.26614	3.41947	0	-2.67839	-2.73283	0
GO_COLLAGEN_TRIMER	3.25914	10	2.69827	-2.67717	-3.45341	-2.56756
GO_TRANSCRIPTIONAL_REPRESSOR_COMPLEX	3.25491	0	0	-2.67637	0	0
GO_CELL_BODY_MEMBRANE	3.16166	3.64115	0	-2.6419	-2.81675	0
GO_ATPASE_COMPLEX	3.14941	1.76002	0	-2.63626	-2.11644	0
GO_ACTIN_CYTOSKELETON	3.09494	0	1.45046	-2.61988	0	1.90542
GO_TRANSCRIPTION_FACTOR_COMPLEX	2.94385	1.98323	1.90828	-2.57036	-2.21995	2.13155
GO_GABA_ERGIC_SYNAPSE	2.92428	3.80644	0	-2.56304	-2.85401	0
GO_ANCHORING_JUNCTION	2.86737	0	10	-2.54097	0	4.5453
GO_ENDOPLASMIC_RETICULUM_LUMEN	2.86425	2.03183	0	-2.54028	-2.24321	0
GO_NUCLEAR_REPLICATION_FORK	2.86001	2.03942	0	-2.53874	-2.24688	0
GO_INTRINSIC_COMPONENT_OF_POSTSYNAPTIC_DENSITY_MEMBRANE	2.83633	2.32988	0	-2.52931	-2.36701	0
GO_GLUTAMATERGIC_SYNAPSE	2.808	3.03382	0	-2.51799	-2.61109	0
GO_CONDENSED_NUCLEAR_CHROMOSOME	2.68773	1.83089	0	-2.47111	-2.15009	0
GO_CELL_CELL_JUNCTION	2.67525	2.0391	0	-2.46604	-2.24653	0
GO_BASEMENT_MEMBRANE_COLLAGEN_TRIMER	2.67252	3.50298	0	-2.46477	-2.75122	0
GO_SWI_SNF_SUPERFAMILY_TYPE_COMPLEX	2.6488	1.34754	0	-2.45497	-1.90792	0
GO_CONDENSIN_COMPLEX	2.61125	2.26309	0	-2.44036	-2.33724	0
GO_CONDENSED_NUCLEAR_CHROMOSOME_CENTROMERIC_REGION	2.57472	1.76845	0	-2.42747	-2.12064	0
GO_DENDRITE_MEMBRANE	2.56578	2.73066	0	-2.4238	-2.50936	0
GO_GOLGI_APPARATUS	2.50812	0	10	-2.40214	0	3.96025
GO_INTRINSIC_COMPONENT_OF_PRESYNAPTIC_MEMBRANE	2.43302	2.89526	0	-2.37393	-2.56263	0
GO_SPLICEOSOMAL_COMPLEX	2.38419	1.41545	5.00175	-2.35493	1.89605	3.1487
GO_POSTSYNAPTIC_DENSITY_MEMBRANE	2.36036	2.17863	0	-2.34576	-2.30351	0
GO_DISTAL_AXON	2.33517	1.88761	0	-2.33707	-2.17534	0
GO_CONDENSED_NUCLEAR_CHROMOSOME_KINETOCHORE	2.32971	2.36262	1.71087	-2.33496	-2.37908	-2.17559
GO_PRESYNAPTIC_MEMBRANE	2.30816	2.74442	0	-2.326	-2.51579	0
GO_NUCLEAR_MATRIX	2.30564	0	0	-2.3242	0	0
GO_MCM_COMPLEX	2.29857	2.60147	1.40347	-2.3202	-2.46432	-2.02707
GO_PRESYNAPSE	2.24367	1.96943	0	-2.29645	-2.21358	0
GO_COLLAGEN_TYPE_IV_TRIMER	2.14021	2.8234	0	-2.25367	-2.5384	0
GO_RECEPTOR_COMPLEX	2.13937	2.03159	0	-2.25308	-2.2433	0
GO_NBAF_COMPLEX	2.11602	3.0714	0	-2.24275	-2.62455	0
GO_METHYLTRANSFERASE_COMPLEX	2.11561	1.3938	1.31403	-2.24261	-1.9326	1.8307
GO_BETA_CATENIN_TCF_COMPLEX	2.11345	1.71874	0	-2.24116	-2.09865	0
GO_AXON_PART	2.11362	2.32638	0	-2.24105	-2.36554	0
GO_NEURON_TO_NEURON_SYNAPSE	2.11323	1.93059	0	-2.24082	-2.19509	0
GO_SPANNING_COMPONENT_OF_MEMBRANE	2.06186	1.37796	0	-2.22071	-1.92435	0
GO_FIBRILLAR_COLLAGEN_TRIMER	2.04895	1.90653	0	-2.21511	-2.18507	0
GO_CHROMOSOME_TELOMERIC_REGION	2.03278	1.51312	0	-2.2082	-1.99626	0
GO_ACTOMYOSIN	2.00408	0	0	-2.1952	0	0
GO_DNA_PACKAGING_COMPLEX	2.00292	1.4351	0	-2.1947	-1.95534	0
GO_DENDRITIC_SHAFT	1.98205	0	0	-2.18482	0	0
GO_TORC1_COMPLEX	1.96609	0	0	-2.17762	0	0
GO_PML_BODY	1.94188	0	1.94447	-2.1676	0	2.14799
GO_REPLICATION_FORK_PROTECTION_COMPLEX	1.9394	1.6966	0	-2.16659	-2.08622	0
GO_MICRO_RIBONUCLEOPROTEIN_COMPLEX	1.93262	1.56006	0	-2.16344	-2.01934	0
GO_LATERAL_ELEMENT	1.9273	2.22726	1.33126	-2.16065	-2.32306	-1.99197
GO_BASOLATERAL_PLASMA_MEMBRANE	1.90726	0	0	-2.15045	0	0
GO_FASCIA_ADHERENS	1.90743	0	0	-2.15044	0	0
GO_ENDOSOME	1.90388	2.57376	10	-2.14856	2.39701	3.55479
GO_DENDRITIC_SPINE_MEMBRANE	1.90177	1.54361	0	-2.14727	-2.01125	0
GO_TOR_COMPLEX	1.89108	1.46263	0	-2.14245	-1.96966	0
GO_MITOTIC_SPINDLE	1.88577	1.77613	0	-2.14011	-2.12438	0
GO_NEURON_PROJECTION_TERMINUS	1.87293	1.6294	0	-2.13408	-2.05353	0
GO_NEURON_PROJECTION_MEMBRANE	1.86217	2.8511	0	-2.12948	-2.54678	0
GO_SPINDLE_MIDZONE	1.8482	0	0	-2.12366	0	0
GO_HETEROCHROMATIN	1.84562	2.16378	0	-2.12235	-2.29736	0
GO_ANCHORED_COMPONENT_OF_PLASMA_MEMBRANE	1.82776	1.36029	0	-2.11494	-1.91459	0
GO_UBIQUITIN_LIGASE_COMPLEX	1.80706	3.91534	10	-2.10576	2.83368	3.29008
GO_CTF18_RFC_LIKE_COMPLEX	1.76096	1.87646	0	-2.08389	-2.17058	0
GO_NUCLEAR_CHROMOSOME_TELOMERIC_REGION	1.74085	0	0	-2.07583	0	0
GO_MLL3_4_COMPLEX	1.7211	0	0	-2.0658	0	0
GO_CHROMOCENTER	1.69819	0	0	-2.05421	0	0
GO_CELL_CELL_ADHERENS_JUNCTION	1.67194	0	0	-2.04174	0	0
GO_CYTOPLASMIC_STRESS_GRANULE	1.66927	0	1.91752	-2.03992	0	2.13563
GO_LEADING_EDGE_MEMBRANE	1.6666	1.67143	0	-2.03837	-2.07501	0
GO_SYMMETRIC_SYNAPSE	1.65917	1.46957	0	-2.03456	-1.97338	0
GO_CELL_BODY	1.63373	1.69722	0	-2.02188	-2.08664	0
GO_SEMAPHORIN_RECEPTOR_COMPLEX	1.62098	1.88044	0	-2.01511	-2.17222	0
GO_EXCITATORY_SYNAPSE	1.61318	2.12933	0	-2.01026	-2.28345	0
GO_CONDENSED_CHROMOSOME_OUTER_KINETOCHORE	1.59735	2.70944	1.78299	-2.00172	-2.5028	-2.20481
GO_NUCLEAR_TRANSCRIPTIONAL_REPRESSOR_COMPLEX	1.59161	0	0	-1.99925	0	0
GO_PCG_PROTEIN_COMPLEX	1.58661	0	1.33705	-1.99685	0	1.84291
GO_INHIBITORY_SYNAPSE	1.58532	0	0	-1.99614	0	0
GO_NEUROMUSCULAR_JUNCTION	1.53483	1.80836	0	-1.97184	-2.13882	0
GO_KINESIN_COMPLEX	1.53321	0	0	-1.97094	0	0
GO_DNA_REPLICATION_FACTOR_C_COMPLEX	1.53027	0	0	-1.96922	0	0
GO_MICROTUBULE_END	1.52195	1.91731	0	-1.96479	-2.18969	0
GO_NUCLEAR_TRANSCRIPTION_FACTOR_COMPLEX	1.52072	0	1.61354	-1.96407	0	1.9912
GO_PROTEIN_ACETYLTRANSFERASE_COMPLEX	1.51459	0	1.51581	-1.96102	0	1.94072
GO_CELL_CORTEX_PART	1.51024	0	0	-1.95897	0	0
GO_DNA_REPLICATION_PREINITIATION_COMPLEX	1.5057	1.66135	0	-1.95662	-2.0691	0
GO_CATENIN_COMPLEX	1.4818	2.64339	0	-1.9439	-2.48172	0
GO_MICROTUBULE_PLUS_END	1.47574	1.86972	0	-1.941	-2.16712	0
GO_TRANSPORTER_COMPLEX	1.47162	2.26218	4.51875	-1.93888	-2.33695	-3.12617
GO_CELL_SUBSTRATE_JUNCTION	1.43352	0	10	-1.92146	0	4.68366
GO_LYSOSOMAL_LUMEN	1.43383	0	0	-1.92146	0	0
GO_PROTEIN_DNA_COMPLEX	1.42277	1.56382	0	-1.91484	-2.02124	0
GO_POTASSIUM_CHANNEL_COMPLEX	1.41931	1.91701	2.64906	-1.9128	-2.18944	-2.54869
GO_CLATHRIN_COATED_PIT	1.37097	0	0	-1.88718	0	0
GO_INCLUSION_BODY	1.36491	0	0	-1.8841	0	0
GO_PERICENTRIC_HETEROCHROMATIN	1.35818	0	0	-1.88012	0	0
GO_WNT_SIGNALOSOME	1.33256	0	0	-1.86624	0	0
GO_NURD_COMPLEX	1.32854	0	0	-1.86415	0	0
GO_NUCLEAR_HETEROCHROMATIN	1.32432	1.42004	0	-1.86145	-1.94697	0
GO_NUCLEAR_INCLUSION_BODY	1.32194	0	0	-1.85977	0	0
GO_MICROFIBRIL	1.31034	0	0	-1.85326	0	0
GO_CILIUM	10	10	10	8.39754	7.0737	-5.88777
GO_CILIARY_PART	10	10	10	7.4389	6.04951	-4.94578
GO_MOTILE_CILIUM	10	10	10	7.22535	6.32073	-5.06382
GO_CILIARY_PLASM	10	10	10	6.57515	6.29396	-4.12114
GO_MITOCHONDRIAL_PART	10	10	10	6.39992	5.53495	3.7053
GO_RIBOSOMAL_SUBUNIT	10	10	5.27693	6.23453	5.71532	3.19408
GO_MITOCHONDRIAL_ENVELOPE	10	10	10	6.06292	5.43862	3.39753
GO_MITOCHONDRIAL_PROTEIN_COMPLEX	10	10	3.9825	5.81603	5.2635	2.90447
GO_MITOCHONDRION	10	10	10	5.70617	5.19378	3.70091
GO_ORGANELLE_INNER_MEMBRANE	10	10	3.48169	5.59316	4.99962	2.73537
GO_RIBOSOME	10	10	10	5.46976	5.18539	3.47904
GO_AXONEME_PART	10	10	10	5.45483	5.24565	-3.66477
GO_LARGE_RIBOSOMAL_SUBUNIT	10	10	2.85165	5.22756	4.58874	2.52079
GO_9PLUS2_MOTILE_CILIUM	10	10	4.65056	5.22314	4.60748	-3.16757
GO_MITOCHONDRIAL_MATRIX	10	10	3.4101	5.13496	4.24442	2.70874
GO_MITOCHONDRIAL_MEMBRANE_PART	10	10	2.55758	5.12301	4.37514	2.40967
GO_CILIARY_TRANSITION_ZONE	10	10	4.84873	5.0175	4.03345	-3.20564
GO_INTRACILIARY_TRANSPORT_PARTICLE	10	10	4.48273	4.89146	3.80476	-3.08611
GO_CYTOSOLIC_RIBOSOME	10	10	10	4.57286	5.52884	5.47516
GO_INNER_MITOCHONDRIAL_MEMBRANE_PROTEIN_COMPLEX	10	10	2.07358	4.57082	4.4017	-2.32772
GO_ENVELOPE	10	10	10	4.54143	4.82696	4.24067
GO_PLASMA_MEMBRANE_BOUNDED_CELL_PROJECTION_CYTOPLASM	10	10	4.2219	4.5228	4.06176	-3.01419
GO_CILIARY_BASAL_BODY	10	10	4.4853	4.47471	3.45224	-3.07255
GO_CILIARY_TIP	10	5.66603	3.26787	4.3962	3.25632	-2.73471
GO_CYTOSOLIC_LARGE_RIBOSOMAL_SUBUNIT	10	10	10	4.17944	4.57345	4.31812
GO_INTRACILIARY_TRANSPORT_PARTICLE_B	10	5.03237	3.75916	4.15531	3.12046	-2.86052
GO_SPERM_PART	10	10	2.7993	4.11803	3.65757	-2.59821
GO_ORGANELLAR_RIBOSOME	10	10	1.34794	3.90799	3.31986	1.84879
GO_RIBONUCLEOPROTEIN_COMPLEX	10	10	10	3.85512	4.85215	5.7752
GO_RESPIRATORY_CHAIN_COMPLEX	10	10	0	3.79499	3.96661	0
GO_RESPIRASOME	10	10	1.41526	3.73708	3.88642	1.88729
GO_PHOTORECEPTOR_CONNECTING_CILIUM	10	3.29377	2.21862	3.66759	2.6467	-2.3845
GO_CYTOSOLIC_PART	10	10	10	3.65882	4.48196	5.11876
GO_SMALL_RIBOSOMAL_SUBUNIT	10	10	3.06638	3.65373	3.8142	2.59345
GO_AXONEMAL_DYNEIN_COMPLEX	10	10	2.24448	3.63381	3.52724	-2.39653
GO_DYNEIN_COMPLEX	10	10	2.517	3.61249	3.36368	-2.50073
GO_CATALYTIC_COMPLEX	10	10	10	3.49818	4.3802	5.39131
GO_ORGANELLAR_LARGE_RIBOSOMAL_SUBUNIT	10	4.48229	1.54265	3.40748	2.97895	1.9542
GO_MKS_COMPLEX	10	5.65361	2.0461	3.32546	3.27679	-2.31727
GO_CENTRIOLE	4.64454	2.96587	1.40712	3.13093	2.53455	-2.02904
GO_CELL_PROJECTION_PART	4.57962	2.55766	4.81813	3.10418	2.39185	-3.25066
GO_ENDOPEPTIDASE_COMPLEX	4.52754	5.22419	4.1203	3.07466	3.1822	2.96494
GO_MICROTUBULE_ORGANIZING_CENTER_PART	4.37877	2.72688	0	3.00547	2.45188	0
GO_PEPTIDASE_COMPLEX	4.07961	3.7611	3.63169	2.91301	2.78771	2.78744
GO_NON_MOTILE_CILIUM	4.02074	2.2101	0	2.90119	2.25766	0
GO_MITOCHONDRIAL_RESPIRATORY_CHAIN_COMPLEX_I	3.93783	4.9012	0	2.87087	3.08519	0
GO_MICROTUBULE_CYTOSKELETON	3.77765	3.56496	1.79937	2.83374	2.73006	-2.21291
GO_MICROTUBULE_ORGANIZING_CENTER	3.67286	2.62338	0	2.81236	2.41327	0
GO_CYTOSOLIC_SMALL_RIBOSOMAL_SUBUNIT	3.56168	10	10	2.76943	3.82389	4.06595
GO_MICROBODY_PART	3.54055	1.91338	0	2.76497	2.13384	0
GO_CILIARY_BASE	3.48449	1.60631	1.63015	2.74586	1.99069	-2.13785
GO_9PLUS0_NON_MOTILE_CILIUM	3.45074	1.91978	0	2.73292	2.1374	0
GO_OXIDOREDUCTASE_COMPLEX	3.43464	3.99513	0	2.72783	2.86429	0
GO_ORGANELLAR_SMALL_RIBOSOMAL_SUBUNIT	3.42439	1.86994	0	2.72605	2.11473	0
GO_PROTON_TRANSPORTING_TWO_SECTOR_ATPASE_COMPLEX	3.42511	1.54538	0	2.72492	1.96136	0
GO_MICROBODY	3.38908	1.57662	0	2.71348	1.97712	0
GO_OUTER_DYNEIN_ARM	3.36378	3.84685	0	2.70793	2.8147	0
GO_CYTOSKELETAL_PART	3.34434	2.7072	1.83043	2.69997	2.4446	-2.22652
GO_PRERIBOSOME	3.30814	3.3963	3.36923	2.68103	2.67468	2.69157
GO_RADIAL_SPOKE	3.28662	3.13129	0	2.67407	2.5876	0
GO_PROTEASOME_ACCESSORY_COMPLEX	3.20663	2.85906	0	2.64918	2.49984	0
GO_MEMBRANE_PROTEIN_COMPLEX	3.2041	3.746	0	2.64739	2.78168	0
GO_INTRACILIARY_TRANSPORT_PARTICLE_A	3.19287	1.69205	0	2.64276	2.03248	0
GO_PROTON_TRANSPORTING_ATP_SYNTHASE_COMPLEX	2.97689	0	0	2.57586	0	0
GO_RESPIRATORY_CHAIN_COMPLEX_IV	2.94733	1.84044	0	2.56448	2.10052	0
GO_AXONEMAL_MICROTUBULE	2.83044	1.78279	0	2.5226	2.0734	0
GO_MICROBODY_LUMEN	2.81744	0	0	2.51651	0	0
GO_CHAPERONIN_CONTAINING_T_COMPLEX	2.47696	2.34047	0	2.39582	2.31152	0
GO_PROTEASOME_CORE_COMPLEX_BETA_SUBUNIT_COMPLEX	2.42935	2.33784	1.39641	2.37881	2.31058	1.87687
GO_POLYSOMAL_RIBOSOME	2.39628	5.11087	10	2.36527	3.15916	3.34985
GO_CYTOPLASMIC_REGION	2.38564	3.76256	0	2.3619	2.78869	0
GO_ORGANELLE_ENVELOPE_LUMEN	2.36139	2.11525	0	2.35407	2.21962	0
GO_MITOCHONDRIAL_RESPIRATORY_CHAIN_COMPLEX_IV	2.33491	1.47979	0	2.34363	1.92787	0
GO_PROTEASOME_CORE_COMPLEX	2.24784	2.82764	1.44686	2.3119	2.48928	1.90353
GO_SPERM_PRINCIPAL_PIECE	2.19832	0	0	2.29372	0	0
GO_LATE_ENDOSOME_MEMBRANE	2.13994	1.50278	0	2.27004	1.93909	0
GO_INTRINSIC_COMPONENT_OF_MITOCHONDRIAL_MEMBRANE	2.10938	2.13331	0	2.25774	2.22672	0
GO_MANCHETTE	1.99471	1.95646	0	2.20866	2.15328	0
GO_T_CELL_RECEPTOR_COMPLEX	1.96189	0	0	2.1937	0	0
GO_MITOCHONDRIAL_PROTON_TRANSPORTING_ATP_SYNTHASE_COMPLEX_COUPLING_FACTOR_F_O_	1.94567	0	0	2.18738	0	0
GO_MICROBODY_MEMBRANE	1.94182	0	0	2.18554	0	0
GO_MICROTUBULE_ASSOCIATED_COMPLEX	1.92508	2.00678	0	2.17821	2.17426	0
GO_CHAPERONE_COMPLEX	1.88089	1.34029	0	2.15886	1.856	0
GO_INTRINSIC_COMPONENT_OF_MITOCHONDRIAL_INNER_MEMBRANE	1.86797	2.05975	0	2.15253	2.19614	0
GO_CYTOCHROME_COMPLEX	1.85002	3.1759	0	2.14519	2.6088	0
GO_MHC_PROTEIN_COMPLEX	1.82732	2.01612	0	2.13468	2.17898	0
GO_SECRETORY_GRANULE	1.79907	2.28007	0	2.12226	2.28693	0
GO_POLYSOME	1.73372	3.22792	10	2.09377	2.62361	3.39915
GO_TIM23_MITOCHONDRIAL_IMPORT_INNER_MEMBRANE_TRANSLOCASE_COMPLEX	1.71655	0	0	2.08528	0	0
GO_ZONA_PELLUCIDA_RECEPTOR_COMPLEX	1.7065	1.49338	0	2.08044	1.93461	0
GO_SECRETORY_VESICLE	1.63803	2.16413	0	2.04875	2.23821	0
GO_PROTON_TRANSPORTING_ATP_SYNTHASE_COMPLEX_COUPLING_FACTOR_F_O_	1.59863	0	0	2.03119	0	0
GO_MHC_CLASS_II_PROTEIN_COMPLEX	1.59067	0	1.96463	2.02708	0	-2.28589
GO_MICROTUBULE	1.57951	1.62648	2.08675	2.02214	2.0014	-2.33344
GO_TRANSCRIPTION_FACTOR_AP_1_COMPLEX	1.57076	0	0	2.01753	0	0
GO_PROTEASOME_REGULATORY_PARTICLE_BASE_SUBCOMPLEX	1.55358	1.39525	0	2.00878	1.88577	0
GO_SIGNAL_RECOGNITION_PARTICLE	1.5295	1.78488	0	1.99596	2.07465	0
GO_ACROSOMAL_VESICLE	1.46933	1.42519	0	1.96485	1.90085	0
GO_SMALL_SUBUNIT_PROCESSOME	1.42818	1.70601	1.65652	1.9443	2.03959	2.01205
GO_CD95_DEATH_INDUCING_SIGNALING_COMPLEX	1.41971	0	0	1.94014	0	0
GO_COPI_VESICLE_COAT	1.39012	2.44287	2.00512	1.92482	2.34667	2.17649
GO_DEATH_INDUCING_SIGNALING_COMPLEX	1.3894	1.71096	0	1.9237	2.04195	0
GO_POLYMERIC_CYTOSKELETAL_FIBER	1.37573	0	1.74131	1.91711	0	-2.18803
GO_CONNEXIN_COMPLEX	1.34772	0	0	1.90171	0	0
GO_PROTON_TRANSPORTING_TWO_SECTOR_ATPASE_COMPLEX_PROTON_TRANSPORTING_DOMAIN	1.33434	0	0	1.89381	0	0
GO_CATION_CHANNEL_COMPLEX	0	2.51887	4.85167	0	-2.43502	-3.20521
GO_APICAL_DENDRITE	0	2.16054	0	0	-2.296	0
GO_SWI_SNF_COMPLEX	0	1.78196	0	0	-2.12666	0
GO_SUPRAMOLECULAR_COMPLEX	0	1.56008	2.34793	0	-2.01924	-2.43693
GO_PLASMA_MEMBRANE_PROTEIN_COMPLEX	0	1.49308	0	0	-1.98661	0
GO_HOLLIDAY_JUNCTION_RESOLVASE_COMPLEX	0	1.47935	0	0	-1.97902	0
GO_PRONUCLEUS	0	1.34453	0	0	-1.906	0
GO_COPII_COATED_ER_TO_GOLGI_TRANSPORT_VESICLE	0	4.28595	3.16416	0	2.94126	2.62272
GO_ER_TO_GOLGI_TRANSPORT_VESICLE_MEMBRANE	0	3.90489	1.73376	0	2.83075	2.05007
GO_CYTOPLASMIC_VESICLE_PART	0	3.89702	10	0	2.82769	3.59536
GO_FICOLIN_1_RICH_GRANULE	0	3.52912	1.97343	0	2.71991	2.16195
GO_GOLGI_ASSOCIATED_VESICLE_MEMBRANE	0	3.42395	1.38546	0	2.68357	1.87069
GO_GOLGI_ASSOCIATED_VESICLE	0	3.00711	2.21909	0	2.54779	2.27
GO_VESICLE_MEMBRANE	0	2.70702	5.00505	0	2.44465	3.14741
GO_ENDOSOMAL_PART	0	2.62572	3.26148	0	2.41389	2.65512
GO_TRANSLATION_PREINITIATION_COMPLEX	0	2.54633	3.29883	0	2.38766	2.67021
GO_EUKARYOTIC_48S_PREINITIATION_COMPLEX	0	2.53905	3.40535	0	2.38435	2.70356
GO_NUCLEOID	0	2.46025	0	0	2.35356	0
GO_COATED_VESICLE_MEMBRANE	0	2.40307	3.46155	0	2.3335	2.72385
GO_NUCLEAR_OUTER_MEMBRANE_ENDOPLASMIC_RETICULUM_MEMBRANE_NETWORK	0	2.26019	5.56318	0	2.27967	3.21927
GO_SPECIFIC_GRANULE_MEMBRANE	0	2.24882	1.97852	0	2.27491	2.1648
GO_MHC_CLASS_I_PROTEIN_COMPLEX	0	2.13148	2.52557	0	2.22556	2.39414
GO_VESICLE_COAT	0	2.07014	2.6384	0	2.20084	2.44014
GO_TERTIARY_GRANULE_MEMBRANE	0	2.05194	1.86657	0	2.19268	2.11195
GO_U2_TYPE_SPLICEOSOMAL_COMPLEX	0	2.03649	3.34476	0	2.18636	2.68352
GO_SPLICEOSOMAL_TRI_SNRNP_COMPLEX	0	2.01491	0	0	2.17851	0
GO_NUCLEAR_PORE	0	1.99576	3.64905	0	2.1696	2.79336
GO_PHAGOCYTIC_VESICLE_MEMBRANE	0	1.98543	1.69007	0	2.16544	2.02842
GO_EUKARYOTIC_TRANSLATION_INITIATION_FACTOR_3_COMPLEX	0	1.94514	2.51563	0	2.14808	2.38905
GO_INTRINSIC_COMPONENT_OF_ORGANELLE_MEMBRANE	0	1.92261	2.81087	0	2.1387	2.50527
GO_COPI_COATED_VESICLE_MEMBRANE	0	1.91908	2.55284	0	2.13699	2.4077
GO_TRANSPORT_VESICLE	0	1.8992	2.06939	0	2.12774	2.20453
GO_SCF_UBIQUITIN_LIGASE_COMPLEX	0	1.86597	1.30764	0	2.11248	1.82637
GO_SIDE_OF_MEMBRANE	0	1.74532	1.79853	0	2.0569	2.0807
GO_ROUGH_ENDOPLASMIC_RETICULUM_MEMBRANE	0	1.71693	1.99323	0	2.04449	2.17158
GO_EXTERNAL_SIDE_OF_PLASMA_MEMBRANE	0	1.67031	0	0	2.02145	0
GO_MELANOSOME_MEMBRANE	0	1.65327	0	0	2.01376	0
GO_WHOLE_MEMBRANE	0	1.63454	10	0	2.00511	3.4164
GO_SMALL_NUCLEOLAR_RIBONUCLEOPROTEIN_COMPLEX	0	1.59413	0	0	1.98525	0
GO_COATED_VESICLE	0	1.59405	5.28992	0	1.98507	3.16986
GO_SECONDARY_LYSOSOME	0	1.54416	0	0	1.96075	0
GO_SM_LIKE_PROTEIN_FAMILY_COMPLEX	0	1.51543	4.08548	0	1.94652	2.94329
GO_BLOOD_MICROPARTICLE	0	1.50977	1.42562	0	1.94335	1.89206
GO_CORNIFIED_ENVELOPE	0	1.49778	0	0	1.9368	0
GO_ENDOPLASMIC_RETICULUM_TUBULAR_NETWORK	0	1.48776	0	0	1.93135	0
GO_PHAGOCYTIC_VESICLE	0	1.46967	2.80371	0	1.92323	2.50343
GO_RESPIRATORY_CHAIN_COMPLEX_III	0	1.46112	0	0	1.91892	0
GO_COPI_COATED_VESICLE	0	1.44331	1.73992	0	1.90927	2.05305
GO_U2_TYPE_CATALYTIC_STEP_2_SPLICEOSOME	0	1.41172	0	0	1.89409	0
GO_PRECATALYTIC_SPLICEOSOME	0	1.40436	1.54766	0	1.89059	1.95683
GO_OUTER_MEMBRANE	0	1.40314	1.54437	0	1.88979	1.95513
GO_RECYCLING_ENDOSOME_MEMBRANE	0	1.39831	3.09604	0	1.88708	2.6007
GO_EUKARYOTIC_TRANSLATION_INITIATION_FACTOR_3_COMPLEX_EIF3M	0	1.38012	1.8283	0	1.87754	2.0943
GO_PIGMENT_GRANULE	0	1.37908	3.33583	0	1.87692	2.6813
GO_U12_TYPE_SPLICEOSOMAL_COMPLEX	0	1.3784	0	0	1.87655	0
GO_SECRETORY_GRANULE_MEMBRANE	0	1.36857	2.43732	0	1.87117	2.36009
GO_ENDOPLASMIC_RETICULUM_GOLGI_INTERMEDIATE_COMPARTMENT_MEMBRANE	0	1.34627	1.65245	0	1.85944	2.00962
GO_ENDOPLASMIC_RETICULUM_GOLGI_INTERMEDIATE_COMPARTMENT	0	1.34622	2.55132	0	1.85903	2.40607
GO_SIGNAL_RECOGNITION_PARTICLE_ENDOPLASMIC_RETICULUM_TARGETING	0	1.34016	0	0	1.8559	0
GO_TETHERING_COMPLEX	0	1.3354	0	0	1.85324	0
GO_CATALYTIC_STEP_2_SPLICEOSOME	0	1.32242	2.17625	0	1.84667	2.25208
GO_CULLIN_RING_UBIQUITIN_LIGASE_COMPLEX	0	1.31551	1.36631	0	1.84246	1.85905
GO_VOLTAGE_GATED_SODIUM_CHANNEL_COMPLEX	0	0	2.79972	0	0	-2.59879
GO_AXON_INITIAL_SEGMENT	0	0	2.225	0	0	-2.38821
GO_SODIUM_CHANNEL_COMPLEX	0	0	2.16177	0	0	-2.3652
GO_MAIN_AXON	0	0	1.40447	0	0	-2.02772
GO_ANCHORED_COMPONENT_OF_PRESYNAPTIC_MEMBRANE	0	0	1.38868	0	0	-2.02009
GO_VOLTAGE_GATED_CALCIUM_CHANNEL_COMPLEX	0	0	1.36626	0	0	-2.00998
GO_ENDOPLASMIC_RETICULUM	0	0	10	0	0	3.87449
GO_ENDOPLASMIC_RETICULUM_PART	0	0	5.01318	0	0	3.13513
GO_NUCLEAR_ENVELOPE	0	0	4.00209	0	0	2.90835
GO_GOLGI_MEMBRANE	0	0	3.98814	0	0	2.90715
GO_P_BODY	0	0	3.56675	0	0	2.76568
GO_GOLGI_APPARATUS_PART	0	0	3.18662	0	0	2.63164
GO_RIBONUCLEOPROTEIN_GRANULE	0	0	3.16621	0	0	2.62387
GO_RECYCLING_ENDOSOME	0	0	2.79429	0	0	2.50019
GO_ROUGH_ENDOPLASMIC_RETICULUM	0	0	2.73669	0	0	2.47921
GO_TRANSCRIPTION_ELONGATION_FACTOR_COMPLEX	0	0	2.53349	0	0	2.39808
GO_CAJAL_BODY	0	0	2.514	0	0	2.38858
GO_TRANSFERASE_COMPLEX_TRANSFERRING_PHOSPHORUS_CONTAINING_GROUPS	0	0	2.42983	0	0	2.35669
GO_LIPID_DROPLET	0	0	2.38113	0	0	2.33736
GO_RUFFLE	0	0	2.29653	0	0	2.30371
GO_EUKARYOTIC_TRANSLATION_INITIATION_FACTOR_2_COMPLEX	0	0	2.25828	0	0	2.28712
GO_NUCLEOLAR_PART	0	0	2.14819	0	0	2.24052
GO_X_CHROMOSOME	0	0	2.13446	0	0	2.23466
GO_COATED_MEMBRANE	0	0	2.06086	0	0	2.20068
GO_FILAMENTOUS_ACTIN	0	0	2.03709	0	0	2.19004
GO_SMOOTH_ENDOPLASMIC_RETICULUM	0	0	2.00585	0	0	2.17694
GO_NUCLEAR_MEMBRANE	0	0	1.97948	0	0	2.16552
GO_VACUOLE	0	0	1.97854	0	0	2.16475
GO_RUFFLE_MEMBRANE	0	0	1.97234	0	0	2.16152
GO_U2AF	0	0	1.90751	0	0	2.13128
GO_INTRINSIC_COMPONENT_OF_ENDOPLASMIC_RETICULUM_MEMBRANE	0	0	1.86554	0	0	2.11149
GO_RNA_POLYMERASE_COMPLEX	0	0	1.84541	0	0	2.10281
GO_ENDOPLASMIC_RETICULUM_QUALITY_CONTROL_COMPARTMENT	0	0	1.84324	0	0	2.10158
GO_EARLY_ENDOSOME	0	0	1.84338	0	0	2.10157
GO_PHAGOPHORE_ASSEMBLY_SITE	0	0	1.78853	0	0	2.07628
GO_90S_PRERIBOSOME	0	0	1.7514	0	0	2.05843
GO_COPII_VESICLE_COAT	0	0	1.72899	0	0	2.04787
GO_AUTOPHAGOSOME	0	0	1.68693	0	0	2.02709
GO_PERINUCLEAR_REGION_OF_CYTOPLASM	0	0	1.6759	0	0	2.02152
GO_CELL_CORTEX	0	0	1.67135	0	0	2.0193
GO_ORGANELLE_MEMBRANE_CONTACT_SITE	0	0	1.65378	0	0	2.01019
GO_ENDOCYTIC_VESICLE	0	0	1.59325	0	0	1.98014
GO_ORGANELLE_SUBCOMPARTMENT	0	0	1.57722	0	0	1.97232
GO_DERLIN_1_RETROTRANSLOCATION_COMPLEX	0	0	1.55446	0	0	1.96093
GO_EARLY_ENDOSOME_MEMBRANE	0	0	1.43962	0	0	1.89896
GO_OTHER_ORGANISM	0	0	1.43177	0	0	1.89518
GO_VACUOLAR_PART	0	0	1.41322	0	0	1.88619
GO_MITOCHONDRIA_ASSOCIATED_ENDOPLASMIC_RETICULUM_MEMBRANE	0	0	1.41077	0	0	1.88465
GO_ISWI_TYPE_COMPLEX	0	0	1.39086	0	0	1.87397
GO_ACTIN_FILAMENT	0	0	1.38034	0	0	1.8674
GO_CYTOPLASMIC_SIDE_OF_MEMBRANE	0	0	1.3788	0	0	1.86649
GO_ENDOPLASMIC_RETICULUM_EXIT_SITE	0	0	1.36585	0	0	1.85869
GO_MYELIN_SHEATH_ABAXONAL_REGION	0	0	1.36017	0	0	1.85524
GO_LEWY_BODY	0	0	1.34035	0	0	1.84515
GO_RNA_POLYMERASE_II_HOLOENZYME	0	0	1.33299	0	0	1.84075
GO_CYTOPLASMIC_SIDE_OF_ROUGH_ENDOPLASMIC_RETICULUM_MEMBRANE	0	0	1.31351	0	0	1.83033
GO_SPECIFIC_GRANULE	0	0	1.3133	0	0	1.8301
GO_PROTEIN_SERINE_THREONINE_PHOSPHATASE_COMPLEX	0	0	1.30353	0	0	1.82349

### Sheet: c5.mf
GeneSet	-log10_q-val_cov.PO.d21.over.Ctrl.rnk	-log10_q-val_cov.PO.d31.over.Ctrl.rnk	-log10_q-val_cov.PO.d31.over.d21.rnk	NES_cov.PO.d21.over.Ctrl.rnk	NES_cov.PO.d31.over.Ctrl.rnk	NES_cov.PO.d31.over.d21.rnk
GO_DNA_BINDING_TRANSCRIPTION_FACTOR_ACTIVITY	10	10	2.76981	-5.9216	-4.71442	2.49189
GO_RNA_BINDING	10	10	10	-5.02642	4.85297	8.13038
GO_SEQUENCE_SPECIFIC_DNA_BINDING	10	4.8982	2.61726	-4.65346	-3.25512	2.43262
GO_CHROMATIN_BINDING	10	10	2.18908	-4.61126	-3.91875	2.257
GO_EXTRACELLULAR_MATRIX_STRUCTURAL_CONSTITUENT	10	10	3.84294	-4.51025	-4.61543	-2.88723
GO_REGULATORY_REGION_NUCLEIC_ACID_BINDING	10	10	2.12392	-4.48981	-3.3552	2.22917
GO_SEQUENCE_SPECIFIC_DOUBLE_STRANDED_DNA_BINDING	10	4.5916	0	-4.4844	-3.08109	0
GO_DOUBLE_STRANDED_DNA_BINDING	10	10	0	-4.48066	-3.35161	0
GO_TRANSMEMBRANE_SIGNALING_RECEPTOR_ACTIVITY	10	10	4.21954	-4.36182	-4.46494	-3.018
GO_MOLECULAR_TRANSDUCER_ACTIVITY	10	10	2.22688	-4.21502	-3.81043	-2.38894
GO_PROXIMAL_PROMOTER_SEQUENCE_SPECIFIC_DNA_BINDING	10	2.34511	1.60214	-3.63215	-2.37259	1.98496
GO_PROTEIN_KINASE_ACTIVITY	10	2.07487	0	-3.5588	-2.26125	0
GO_TASTE_RECEPTOR_ACTIVITY	5.46758	4.93338	0	-3.37605	-3.19649	0
GO_HISTONE_BINDING	5.47533	4.08126	1.33158	-3.3636	-2.92568	1.84005
GO_G_PROTEIN_COUPLED_RECEPTOR_ACTIVITY	5.03436	10	4.24262	-3.30353	-4.07232	-3.02371
GO_KINASE_BINDING	5.03669	0	4.17245	-3.29469	0	2.97778
GO_PROTEIN_SERINE_THREONINE_KINASE_ACTIVITY	5.04362	1.65797	0	-3.28009	-2.06706	0
GO_GATED_CHANNEL_ACTIVITY	4.93937	10	4.24021	-3.25048	-3.43619	-3.02533
GO_DRUG_BINDING	4.84984	2.6945	0	-3.23444	-2.49745	0
GO_CALCIUM_ION_BINDING	4.86568	10	10	-3.20853	-4.67711	-3.77094
GO_DNA_DEPENDENT_ATPASE_ACTIVITY	4.73046	3.70434	0	-3.18854	-2.8315	0
GO_BITTER_TASTE_RECEPTOR_ACTIVITY	4.73248	4.62202	0	-3.18752	-3.1206	0
GO_CATION_CHANNEL_ACTIVITY	4.65519	10	4.18708	-3.14101	-3.47239	-2.99253
GO_TRANSCRIPTION_COREGULATOR_ACTIVITY	4.6824	2.57075	5.00995	-3.09639	-2.45449	3.13748
GO_PASSIVE_TRANSMEMBRANE_TRANSPORTER_ACTIVITY	4.53887	10	10	-3.07098	-3.71224	-3.47131
GO_HELICASE_ACTIVITY	4.49491	2.6101	0	-3.0369	-2.46741	0
GO_ADENYL_NUCLEOTIDE_BINDING	4.26455	2.12658	0	-2.99343	-2.28139	0
GO_TRANSCRIPTION_FACTOR_BINDING	4.25186	2.50428	10	-2.98183	-2.42822	3.30635
GO_SMALL_GTPASE_BINDING	4.10075	0	4.01713	-2.94013	0	2.92421
GO_KINASE_ACTIVITY	4.04313	1.86527	0	-2.91636	-2.16505	0
GO_CATALYTIC_ACTIVITY_ACTING_ON_DNA	4.03718	3.76349	0	-2.91168	-2.84318	0
GO_INTEGRIN_BINDING	4.014	2.23593	0	-2.90938	-2.32594	0
GO_BETA_CATENIN_BINDING	3.94722	2.37269	0	-2.88967	-2.38389	0
GO_RHO_GTPASE_BINDING	3.93108	1.79955	0	-2.87925	-2.13501	0
GO_EXTRACELLULAR_MATRIX_STRUCTURAL_CONSTITUENT_CONFERRING_TENSILE_STRENGTH	3.88102	4.77288	1.70907	-2.87114	-3.16634	-2.17388
GO_TRANSCRIPTION_COACTIVATOR_ACTIVITY	3.85351	2.75011	2.98708	-2.86512	-2.51741	2.56591
GO_METAL_ION_TRANSMEMBRANE_TRANSPORTER_ACTIVITY	3.68654	4.61169	2.41823	-2.82018	-3.12862	-2.46558
GO_CHEMOREPELLENT_ACTIVITY	3.67897	3.11041	0	-2.81635	-2.63732	0
GO_DNA_HELICASE_ACTIVITY	3.62577	2.57404	0	-2.8041	-2.45547	0
GO_POTASSIUM_ION_TRANSMEMBRANE_TRANSPORTER_ACTIVITY	3.52099	3.55322	1.80015	-2.77337	-2.77161	-2.21369
GO_COLLAGEN_BINDING	3.47504	3.56587	0	-2.75346	-2.7791	0
GO_CELL_ADHESION_MOLECULE_BINDING	3.4415	0	10	-2.74075	0	4.53356
GO_PROTEIN_CONTAINING_COMPLEX_BINDING	3.39404	0	2.52582	-2.72511	0	2.3945
GO_GTPASE_BINDING	3.39459	0	10	-2.72506	0	3.45892
GO_ATP_DEPENDENT_DNA_HELICASE_ACTIVITY	3.16313	1.76787	0	-2.64308	-2.12021	0
GO_WNT_PROTEIN_BINDING	3.1506	3.1747	0	-2.63715	-2.65458	0
GO_SEMAPHORIN_RECEPTOR_BINDING	3.09195	1.81625	0	-2.61821	-2.14259	0
GO_TRANSFERASE_ACTIVITY_TRANSFERRING_PHOSPHORUS_CONTAINING_GROUPS	3.07853	1.38081	2.53023	-2.61413	-1.92573	2.39639
GO_TRANSMEMBRANE_RECEPTOR_PROTEIN_KINASE_ACTIVITY	2.99075	3.61218	0	-2.58352	-2.7956	0
GO_HISTONE_LYSINE_N_METHYLTRANSFERASE_ACTIVITY	2.97242	2.85619	0	-2.57904	-2.5494	0
GO_GROWTH_FACTOR_BINDING	2.96764	1.78064	0	-2.57791	-2.12609	0
GO_MODIFICATION_DEPENDENT_PROTEIN_BINDING	2.90551	1.88736	1.82393	-2.5553	-2.17613	2.09242
GO_TRANSCRIPTION_COREPRESSOR_ACTIVITY	2.88928	0	2.64071	-2.54833	0	2.44119
GO_POTASSIUM_CHANNEL_ACTIVITY	2.86468	2.78158	1.94115	-2.5402	-2.52533	-2.27499
GO_TRANSFORMING_GROWTH_FACTOR_BETA_RECEPTOR_BINDING	2.82592	1.65197	0	-2.52638	-2.06436	0
GO_VOLTAGE_GATED_ION_CHANNEL_ACTIVITY	2.82246	3.68628	3.7866	-2.52477	-2.8269	-2.86774
GO_SMAD_BINDING	2.82141	1.9752	0	-2.52443	-2.2161	0
GO_PURINE_NTP_DEPENDENT_HELICASE_ACTIVITY	2.8036	0	0	-2.51618	0	0
GO_PROTEIN_DOMAIN_SPECIFIC_BINDING	2.67575	0	3.67919	-2.46649	0	2.80612
GO_SIGNALING_RECEPTOR_BINDING	2.66561	2.46144	2.52539	-2.46213	-2.41429	2.3943
GO_VOLTAGE_GATED_POTASSIUM_CHANNEL_ACTIVITY	2.60701	2.68329	1.67136	-2.4387	-2.49369	-2.15625
GO_AXON_GUIDANCE_RECEPTOR_ACTIVITY	2.5569	2.59627	0	-2.42046	-2.46213	0
GO_PLATELET_DERIVED_GROWTH_FACTOR_BINDING	2.54402	1.81737	0	-2.4156	-2.14337	0
GO_MRNA_BINDING	2.54264	0	10	-2.41481	0	3.28577
GO_NEUROPILIN_BINDING	2.53507	0	0	-2.41191	0	0
GO_ENHANCER_BINDING	2.53528	1.30984	0	-2.41188	-1.8873	0
GO_HISTONE_DEACETYLASE_BINDING	2.53192	0	0	-2.41087	0	0
GO_CALMODULIN_BINDING	2.42041	2.57559	0	-2.36835	-2.45629	0
GO_FLAP_ENDONUCLEASE_ACTIVITY	2.38901	1.82452	0	-2.35616	-2.14607	0
GO_DELAYED_RECTIFIER_POTASSIUM_CHANNEL_ACTIVITY	2.31944	1.71534	0	-2.3311	-2.09698	0
GO_LIGAND_GATED_ION_CHANNEL_ACTIVITY	2.28569	2.25903	0	-2.3155	-2.33583	0
GO_GUANYL_NUCLEOTIDE_EXCHANGE_FACTOR_ACTIVITY	2.28327	0	1.73396	-2.314	0	2.05019
GO_VOLTAGE_GATED_CATION_CHANNEL_ACTIVITY	2.28005	3.49741	2.21904	-2.31257	-2.74886	-2.38432
GO_GLYCOSAMINOGLYCAN_BINDING	2.26237	4.84849	4.18251	-2.30489	-3.17533	-2.99962
GO_HEPARIN_BINDING	2.25508	4.08399	2.44132	-2.30047	-2.92169	-2.47354
GO_NEUROTROPHIN_BINDING	2.23143	2.07113	0	-2.29076	-2.2596	0
GO_CATION_CHLORIDE_SYMPORTER_ACTIVITY	2.22123	1.70731	0	-2.28632	-2.09248	0
GO_METHYLATED_HISTONE_BINDING	2.21529	1.44691	0	-2.28412	-1.96159	0
GO_UBIQUITIN_LIKE_PROTEIN_TRANSFERASE_ACTIVITY	2.21215	2.48508	5.5686	-2.28295	2.36293	3.20296
GO_MONOAMINE_TRANSMEMBRANE_TRANSPORTER_ACTIVITY	2.15294	0	0	-2.25849	0	0
GO_LYSINE_ACETYLATED_HISTONE_BINDING	2.13143	1.59233	1.73956	-2.24954	-2.03507	2.05282
GO_SODIUM_CHLORIDE_SYMPORTER_ACTIVITY	2.12509	1.63653	0	-2.24647	-2.05684	0
GO_DNA_BINDING_TRANSCRIPTION_FACTOR_BINDING	2.12395	0	2.96793	-2.24557	0	2.55937
GO_DNA_BINDING_TRANSCRIPTION_ACTIVATOR_ACTIVITY	2.10824	0	0	-2.23847	0	0
GO_STRUCTURAL_CONSTITUENT_OF_MUSCLE	2.0998	0	0	-2.23534	0	0
GO_PRE_MRNA_BINDING	2.09266	1.66143	0	-2.23269	-2.06923	0
GO_SINGLE_STRANDED_DNA_DEPENDENT_ATPASE_ACTIVITY	2.07337	1.7138	0	-2.225	-2.096	0
GO_RAS_GUANYL_NUCLEOTIDE_EXCHANGE_FACTOR_ACTIVITY	2.03766	0	0	-2.21022	0	0
GO_RETINOID_X_RECEPTOR_BINDING	2.02558	0	0	-2.20517	0	0
GO_ANION_CATION_SYMPORTER_ACTIVITY	2.01969	2.17989	0	-2.20241	-2.30444	0
GO_TYPE_I_TRANSFORMING_GROWTH_FACTOR_BETA_RECEPTOR_BINDING	2.01627	0	0	-2.20106	0	0
GO_ACTIN_BINDING	2.0149	1.78699	0	-2.20016	-2.12893	0
GO_DNA_BINDING_TRANSCRIPTION_REPRESSOR_ACTIVITY_RNA_POLYMERASE_II_SPECIFIC	2.00958	0	0	-2.19736	0	0
GO_GROWTH_FACTOR_ACTIVITY	1.9946	2.62926	0	-2.19064	-2.47507	0
GO_GTPASE_REGULATOR_ACTIVITY	1.99284	1.40848	0	-2.18987	-1.94103	0
GO_NAADP_SENSITIVE_CALCIUM_RELEASE_CHANNEL_ACTIVITY	1.97701	1.43922	0	-2.18272	-1.95788	0
GO_CORECEPTOR_ACTIVITY_INVOLVED_IN_WNT_SIGNALING_PATHWAY	1.94546	2.17368	0	-2.16912	-2.30084	0
GO_TRANSFORMING_GROWTH_FACTOR_BETA_BINDING	1.94202	1.95247	0	-2.16773	-2.20643	0
GO_TRANSMEMBRANE_TRANSPORTER_ACTIVITY	1.91145	1.99942	0	-2.15265	-2.22819	0
GO_RHO_GUANYL_NUCLEOTIDE_EXCHANGE_FACTOR_ACTIVITY	1.90482	1.85732	0	-2.14916	-2.16223	0
GO_RAC_GTPASE_BINDING	1.90255	0	0	-2.14781	0	0
GO_RNA_POLYMERASE_BINDING	1.90251	0	0	-2.14766	0	0
GO_SODIUM_ION_TRANSMEMBRANE_TRANSPORTER_ACTIVITY	1.84512	2.90945	2.9798	-2.12202	-2.56878	-2.65375
GO_RIBONUCLEOTIDE_BINDING	1.84077	0	1.62207	-2.12033	0	1.99507
GO_RS_DOMAIN_BINDING	1.83405	1.3563	0	-2.11768	-1.91246	0
GO_AP_2_ADAPTOR_COMPLEX_BINDING	1.83308	1.48712	0	-2.11723	-1.98352	0
GO_TYPE_II_TRANSFORMING_GROWTH_FACTOR_BETA_RECEPTOR_BINDING	1.80643	0	0	-2.10533	0	0
GO_WNT_ACTIVATED_RECEPTOR_ACTIVITY	1.79088	1.4523	0	-2.09764	-1.96425	0
GO_SEMAPHORIN_RECEPTOR_ACTIVITY	1.7722	1.85351	0	-2.08927	-2.16033	0
GO_HISTONE_METHYLTRANSFERASE_ACTIVITY	1.77157	2.07192	0	-2.08895	-2.25995	0
GO_ZINC_ION_BINDING	1.72075	0	1.59857	-2.06524	0	1.98294
GO_ANION_SODIUM_SYMPORTER_ACTIVITY	1.70881	2.00465	0	-2.05967	-2.23126	0
GO_CROSSOVER_JUNCTION_ENDODEOXYRIBONUCLEASE_ACTIVITY	1.70019	2.27877	0	-2.05523	-2.34381	0
GO_FRIZZLED_BINDING	1.68925	1.37523	0	-2.05012	-1.92259	0
GO_TRANSMEMBRANE_RECEPTOR_PROTEIN_TYROSINE_KINASE_ACTIVITY	1.67297	2.36517	0	-2.04229	-2.38082	0
GO_HYDROLASE_ACTIVITY_HYDROLYZING_O_GLYCOSYL_COMPOUNDS	1.67092	0	0	-2.04124	0	0
GO_HISTONE_METHYLTRANSFERASE_ACTIVITY_H3_K4_SPECIFIC_	1.65595	0	1.33873	-2.03297	0	1.84389
GO_LIGAND_GATED_CATION_CHANNEL_ACTIVITY	1.65068	1.68034	0	-2.03003	-2.07869	0
GO_CHLORIDE_TRANSMEMBRANE_TRANSPORTER_ACTIVITY	1.64802	2.07434	0	-2.0287	-2.26097	0
GO_CORECEPTOR_ACTIVITY_INVOLVED_IN_WNT_SIGNALING_PATHWAY_PLANAR_CELL_POLARITY_PATHWAY	1.64718	1.32728	0	-2.0281	-1.89745	0
GO_MIRNA_BINDING	1.62907	0	0	-2.01945	0	0
GO_CADHERIN_BINDING	1.6277	0	10	-2.01871	0	4.90353
GO_KINETOCHORE_BINDING	1.6159	1.64779	0	-2.01167	-2.06248	0
GO_CYTOSKELETAL_PROTEIN_BINDING	1.60468	0	0	-2.0063	0	0
GO_EXTRACELLULAR_MATRIX_STRUCTURAL_CONSTITUENT_CONFERRING_COMPRESSION_RESISTANCE	1.60011	0	0	-2.0034	0	0
GO_LYSINE_N_METHYLTRANSFERASE_ACTIVITY	1.57929	1.681	0	-1.99323	-2.07896	0
GO_GLUCOSIDASE_ACTIVITY	1.56409	1.73956	0	-1.98656	-2.10707	0
GO_STRUCTURAL_MOLECULE_ACTIVITY_CONFERRING_ELASTICITY	1.55592	0	0	-1.98283	0	0
GO_SULFUR_COMPOUND_BINDING	1.55167	3.50214	1.46718	-1.98037	-2.75035	-2.05742
GO_NUCLEOSOME_BINDING	1.55019	0	0	-1.97962	0	0
GO_MANNOSIDASE_ACTIVITY	1.53558	0	0	-1.97265	0	0
GO_OMEGA_PEPTIDASE_ACTIVITY	1.5347	0	0	-1.97217	0	0
GO_RECEPTOR_TYROSINE_KINASE_BINDING	1.53322	0	1.50172	-1.97112	0	1.93376
GO_PROTEIN_TYROSINE_KINASE_ACTIVITY	1.5303	0	0	-1.96934	0	0
GO_ION_TRANSMEMBRANE_TRANSPORTER_ACTIVITY	1.50312	0	0	-1.95523	0	0
GO_LIGAND_GATED_CALCIUM_CHANNEL_ACTIVITY	1.46313	1.45681	0	-1.93466	-1.96657	0
GO_REGULATORY_RNA_BINDING	1.45681	0	0	-1.93201	0	0
GO_ARMADILLO_REPEAT_DOMAIN_BINDING	1.45023	0	0	-1.92906	0	0
GO_POTASSIUM_CHLORIDE_SYMPORTER_ACTIVITY	1.43906	0	0	-1.9241	0	0
GO_CATION_TRANSMEMBRANE_TRANSPORTER_ACTIVITY	1.43604	1.46886	0	-1.92271	-1.97294	0
GO_POLY_PURINE_TRACT_BINDING	1.43496	0	0	-1.92216	0	0
GO_WATER_TRANSMEMBRANE_TRANSPORTER_ACTIVITY	1.4324	1.39989	0	-1.92034	-1.93579	0
GO_TRANSLATION_REGULATOR_ACTIVITY	1.4171	2.29192	4.45794	-1.91145	2.29125	3.05848
GO_CHROMATIN_DNA_BINDING	1.39854	0	0	-1.90159	0	0
GO_AMYLOID_BETA_BINDING	1.39321	0	0	-1.89866	0	0
GO_INORGANIC_ANION_TRANSMEMBRANE_TRANSPORTER_ACTIVITY	1.38808	1.31243	0	-1.8959	-1.88914	0
GO_STRUCTURAL_CONSTITUENT_OF_NUCLEAR_PORE	1.38661	0	1.55851	-1.89524	0	1.963
GO_H4_HISTONE_ACETYLTRANSFERASE_ACTIVITY	1.37865	0	0	-1.89123	0	0
GO_PROTEIN_PHOSPHATASE_2A_BINDING	1.37843	0	0	-1.8911	0	0
GO_CALCIUM_RELEASE_CHANNEL_ACTIVITY	1.37225	1.38126	0	-1.88785	-1.92599	0
GO_FOUR_WAY_JUNCTION_DNA_BINDING	1.35937	0	0	-1.88108	0	0
GO_RNA_POLYMERASE_CORE_ENZYME_BINDING	1.33668	0	0	-1.86845	0	0
GO_NUCLEAR_RECEPTOR_TRANSCRIPTION_COACTIVATOR_ACTIVITY	1.32853	0	0	-1.8641	0	0
GO_PROTEIN_TYROSINE_KINASE_BINDING	1.32831	0	0	-1.86389	0	0
GO_HYDROLASE_ACTIVITY_ACTING_ON_CARBON_NITROGEN_BUT_NOT_PEPTIDE_BONDS_IN_CYCLIC_AMIDES	1.31679	0	0	-1.85676	0	0
GO_STRUCTURAL_CONSTITUENT_OF_RIBOSOME	10	10	10	6.11851	6.10537	3.49484
GO_OXIDOREDUCTASE_ACTIVITY	10	3.62704	0	4.02283	2.75319	0
GO_OXIDOREDUCTASE_ACTIVITY_ACTING_ON_NAD_P_H	10	10	0	3.32752	3.44839	0
GO_DYNEIN_LIGHT_CHAIN_BINDING	5.55169	3.79974	1.67175	3.29378	2.79578	-2.15717
GO_NADH_DEHYDROGENASE_ACTIVITY	5.59231	10	0	3.22816	3.35097	0
GO_RRNA_BINDING	5.13834	3.90716	0	3.19438	2.83303	0
GO_ELECTRON_TRANSFER_ACTIVITY	5.02107	5.68085	0	3.17219	3.22541	0
GO_GUANYL_NUCLEOTIDE_BINDING	4.68455	10	2.24031	3.14115	3.5573	2.27838
GO_OXIDOREDUCTASE_ACTIVITY_ACTING_ON_NAD_P_H_QUINONE_OR_SIMILAR_COMPOUND_AS_ACCEPTOR	4.65473	5.02911	0	3.11795	3.12227	0
GO_CATALYTIC_ACTIVITY_ACTING_ON_RNA	4.2437	4.32143	3.22939	2.96716	2.94634	2.64389
GO_ATP_DEPENDENT_MICROTUBULE_MOTOR_ACTIVITY	4.19402	2.6397	2.08154	2.95206	2.41969	-2.33083
GO_GTPASE_ACTIVITY	3.67454	10	3.56714	2.81388	3.62028	2.76845
GO_MICROTUBULE_MOTOR_ACTIVITY	3.67535	2.73491	2.29045	2.81326	2.45522	-2.4163
GO_GDP_BINDING	3.63057	4.72634	3.00654	2.79414	3.0363	2.57234
GO_CATALYTIC_ACTIVITY_ACTING_ON_A_TRNA	3.17251	1.95993	0	2.63575	2.15478	0
GO_ATP_DEPENDENT_MICROTUBULE_MOTOR_ACTIVITY_MINUS_END_DIRECTED	3.12006	2.21469	2.01164	2.62103	2.25908	-2.30312
GO_CHEMOATTRACTANT_ACTIVITY	3.06168	2.22079	0	2.60291	2.2619	0
GO_THREONINE_TYPE_PEPTIDASE_ACTIVITY	2.9912	3.72977	0	2.58015	2.7734	0
GO_DYNEIN_INTERMEDIATE_CHAIN_BINDING	2.96843	1.73474	0	2.57315	2.05242	0
GO_DYNEIN_HEAVY_CHAIN_BINDING	2.86683	2.48656	0	2.53753	2.36364	0
GO_PEPTIDASE_REGULATOR_ACTIVITY	2.86381	2.20609	0	2.53624	2.25539	0
GO_SERINE_TYPE_ENDOPEPTIDASE_INHIBITOR_ACTIVITY	2.81614	1.30399	1.45992	2.51579	1.83683	-2.05334
GO_ENDOPEPTIDASE_REGULATOR_ACTIVITY	2.80576	1.71456	0	2.51347	2.04355	0
GO_MOTOR_ACTIVITY	2.72667	1.74261	1.58086	2.48388	2.05559	-2.1124
GO_RECEPTOR_REGULATOR_ACTIVITY	2.5723	4.77046	10	2.42977	-3.17143	-3.44729
GO_UNFOLDED_PROTEIN_BINDING	2.39742	10	5.01237	2.36631	3.87043	3.13564
GO_OXIDOREDUCTASE_ACTIVITY_ACTING_ON_A_HEME_GROUP_OF_DONORS	2.34679	2.06229	0	2.34823	2.19727	0
GO_CYTOKINE_ACTIVITY	2.24673	2.99745	1.95628	2.31129	2.54524	-2.28185
GO_RNA_METHYLTRANSFERASE_ACTIVITY	2.13129	2.19131	0	2.26677	2.24905	0
GO_RIBONUCLEOPROTEIN_COMPLEX_BINDING	2.08902	2.55788	3.77503	2.24927	2.39179	2.844
GO_TRANSLATION_INITIATION_FACTOR_ACTIVITY	2.0815	4.32012	10	2.24455	2.94714	3.40915
GO_PROTON_TRANSMEMBRANE_TRANSPORTER_ACTIVITY	1.98875	0	0	2.20615	0	0
GO_CYSTEINE_TYPE_ENDOPEPTIDASE_ACTIVITY_INVOLVED_IN_APOPTOTIC_SIGNALING_PATHWAY	1.97251	1.52466	0	2.19885	1.95087	0
GO_DYNEIN_LIGHT_INTERMEDIATE_CHAIN_BINDING	1.97062	0	0	2.19795	0	0
GO_TOLL_LIKE_RECEPTOR_BINDING	1.95893	1.6727	0	2.19242	2.02282	0
GO_CYSTEINE_TYPE_ENDOPEPTIDASE_ACTIVITY_INVOLVED_IN_APOPTOTIC_PROCESS	1.89098	0	0	2.16368	0	0
GO_2_IRON_2_SULFUR_CLUSTER_BINDING	1.88958	0	0	2.16304	0	0
GO_OXIDOREDUCTASE_ACTIVITY_ACTING_ON_SINGLE_DONORS_WITH_INCORPORATION_OF_MOLECULAR_OXYGEN	1.87889	1.94236	0	2.15787	2.14699	0
GO_ATPASE_ACTIVITY_COUPLED_TO_TRANSMEMBRANE_MOVEMENT_OF_IONS_ROTATIONAL_MECHANISM	1.84912	1.74562	0	2.14472	2.0572	0
GO_PROTEASOME_ACTIVATING_ATPASE_ACTIVITY	1.70999	1.32069	0	2.08187	1.84548	0
GO_P_P_BOND_HYDROLYSIS_DRIVEN_PROTEIN_TRANSMEMBRANE_TRANSPORTER_ACTIVITY	1.70455	0	0	2.07921	0	0
GO_ANTIOXIDANT_ACTIVITY	1.65502	0	0	2.05671	0	0
GO_PHOSPHOLIPASE_A1_ACTIVITY	1.62082	1.62966	0	2.04075	2.00277	0
GO_CHEMOKINE_ACTIVITY	1.6064	0	1.89708	2.03498	0	-2.25602
GO_PROTEIN_TRANSPORTER_ACTIVITY	1.60028	1.79113	0	2.0319	2.07787	0
GO_TRANSLATION_FACTOR_ACTIVITY_RNA_BINDING	1.54933	3.73635	4.46226	2.00638	2.7778	3.05228
GO_DISULFIDE_OXIDOREDUCTASE_ACTIVITY	1.53171	1.70782	0	1.99708	2.04051	0
GO_TRNA_METHYLTRANSFERASE_ACTIVITY	1.49619	0	0	1.97796	0	0
GO_STRUCTURAL_MOLECULE_ACTIVITY	1.42341	1.52701	2.40289	1.94194	1.95196	2.34637
GO_CHEMOKINE_RECEPTOR_BINDING	1.41122	0	1.58117	1.93516	0	-2.11274
GO_PEROXIREDOXIN_ACTIVITY	1.36775	0	0	1.91328	0	0
GO_PROTON_TRANSPORTING_ATP_SYNTHASE_ACTIVITY_ROTATIONAL_MECHANISM	1.35238	0	0	1.90425	0	0
GO_INTERLEUKIN_1_RECEPTOR_BINDING	1.34253	1.61533	0	1.89871	1.99529	0
GO_OXIDOREDUCTASE_ACTIVITY_ACTING_ON_THE_CH_CH_GROUP_OF_DONORS_QUINONE_OR_RELATED_COMPOUND_AS_ACCEPTOR	1.34255	0	0	1.89846	0	0
GO_ENZYME_INHIBITOR_ACTIVITY	1.33893	0	0	1.89606	0	0
GO_DIPHOSPHOTRANSFERASE_ACTIVITY	1.33398	0	0	1.89359	0	0
GO_TRANSFERASE_ACTIVITY_TRANSFERRING_HEXOSYL_GROUPS	0	2.51936	0	0	-2.43549	0
GO_CALCIUM_ION_TRANSMEMBRANE_TRANSPORTER_ACTIVITY	0	2.49737	0	0	-2.42621	0
GO_SODIUM_CHANNEL_ACTIVITY	0	1.99025	1.94674	0	-2.22344	-2.27822
GO_HORMONE_ACTIVITY	0	1.85299	3.57328	0	-2.15994	-2.80768
GO_FIBROBLAST_GROWTH_FACTOR_RECEPTOR_BINDING	0	1.77307	0	0	-2.12312	0
GO_PROTEOGLYCAN_BINDING	0	1.74629	0	0	-2.11058	0
GO_EPHRIN_RECEPTOR_ACTIVITY	0	1.71216	0	0	-2.09466	0
GO_ENDODEOXYRIBONUCLEASE_ACTIVITY_PRODUCING_3_PHOSPHOMONOESTERS	0	1.59695	0	0	-2.03758	0
GO_TRANSFERASE_ACTIVITY_TRANSFERRING_GLYCOSYL_GROUPS	0	1.59662	0	0	-2.03737	0
GO_S_ADENOSYLMETHIONINE_DEPENDENT_METHYLTRANSFERASE_ACTIVITY	0	1.58191	0	0	-2.02933	0
GO_SULFOTRANSFERASE_ACTIVITY	0	1.56887	0	0	-2.02373	0
GO_UDP_GLYCOSYLTRANSFERASE_ACTIVITY	0	1.54048	0	0	-2.00981	0
GO_AT_DNA_BINDING	0	1.48891	0	0	-1.9843	0
GO_N_ACETYLTRANSFERASE_ACTIVITY	0	1.48245	0	0	-1.9811	0
GO_CORECEPTOR_ACTIVITY	0	1.4685	0	0	-1.97251	0
GO_ENDONUCLEASE_ACTIVITY_ACTIVE_WITH_EITHER_RIBO_OR_DEOXYRIBONUCLEIC_ACIDS_AND_PRODUCING_5_PHOSPHOMONOESTERS	0	1.46407	0	0	-1.97059	0
GO_TETRAPYRROLE_BINDING	0	1.45961	0	0	-1.96811	0
GO_HISTONE_METHYLTRANSFERASE_ACTIVITY_H3_K9_SPECIFIC_	0	1.43977	0	0	-1.95848	0
GO_HEPARAN_SULFATE_PROTEOGLYCAN_BINDING	0	1.40623	0	0	-1.93962	0
GO_LIGAND_GATED_SODIUM_CHANNEL_ACTIVITY	0	1.40151	0	0	-1.9365	0
GO_PATCHED_BINDING	0	1.36994	0	0	-1.91949	0
GO_INTRACELLULAR_CALCIUM_ACTIVATED_CHLORIDE_CHANNEL_ACTIVITY	0	1.36211	0	0	-1.91577	0
GO_MONOOXYGENASE_ACTIVITY	0	1.36035	3.8449	0	-1.91454	-2.88687
GO_ACETYLTRANSFERASE_ACTIVITY	0	1.34763	0	0	-1.90804	0
GO_SOLUTE_CATION_SYMPORTER_ACTIVITY	0	1.31352	0	0	-1.89013	0
GO_STEROID_HYDROXYLASE_ACTIVITY	0	1.30787	2.09084	0	-1.88627	-2.33537
GO_TRANSFERASE_ACTIVITY_TRANSFERRING_ONE_CARBON_GROUPS	0	1.30238	0	0	-1.88338	0
GO_TRANSLATION_REGULATOR_ACTIVITY_NUCLEIC_ACID_BINDING	0	3.5705	5.5512	0	2.7361	3.23592
GO_INTRAMOLECULAR_TRANSFERASE_ACTIVITY_PHOSPHOTRANSFERASES	0	2.20403	1.32704	0	2.25446	1.83779
GO_UBIQUITIN_LIKE_PROTEIN_LIGASE_BINDING	0	1.91222	10	0	2.13326	3.62357
GO_PROTEIN_TAG	0	1.75153	1.62142	0	2.05959	1.99474
GO_NUCLEOSIDE_DIPHOSPHATE_KINASE_ACTIVITY	0	1.66712	0	0	2.01984	0
GO_RIBOSOME_BINDING	0	1.62974	2.54789	0	2.00298	2.40458
GO_PRIMARY_AMINE_OXIDASE_ACTIVITY	0	1.59206	0	0	1.98422	0
GO_TUBULIN_BINDING	0	1.59011	1.57835	0	1.98311	-2.11116
GO_ANTIGEN_BINDING	0	1.54137	0	0	1.95933	0
GO_UBIQUITIN_LIKE_PROTEIN_CONJUGATING_ENZYME_BINDING	0	1.52408	0	0	1.95051	0
GO_INSULIN_LIKE_GROWTH_FACTOR_II_BINDING	0	1.50619	1.33725	0	1.94086	1.84305
GO_UBIQUITIN_BINDING	0	1.44966	1.9535	0	1.91286	2.15204
GO_UBIQUITIN_LIKE_PROTEIN_BINDING	0	1.44651	3.57578	0	1.91081	2.76991
GO_CYTOKINE_RECEPTOR_BINDING	0	1.44326	0	0	1.90917	0
GO_CXCR_CHEMOKINE_RECEPTOR_BINDING	0	1.41931	0	0	1.89779	0
GO_BILE_ACID_TRANSMEMBRANE_TRANSPORTER_ACTIVITY	0	1.3776	0	0	1.87592	0
GO_PROCOLLAGEN_PROLINE_DIOXYGENASE_ACTIVITY	0	1.36533	1.44218	0	1.86919	1.90098
GO_CULLIN_FAMILY_PROTEIN_BINDING	0	1.32264	0	0	1.84663	0
GO_ORGANOPHOSPHATE_ESTER_TRANSMEMBRANE_TRANSPORTER_ACTIVITY	0	1.31852	0	0	1.844	0
GO_VOLTAGE_GATED_SODIUM_CHANNEL_ACTIVITY	0	0	3.01123	0	0	-2.66261
GO_OXIDOREDUCTASE_ACTIVITY_ACTING_ON_THE_ALDEHYDE_OR_OXO_GROUP_OF_DONORS	0	0	2.66248	0	0	-2.55586
GO_OXYGEN_BINDING	0	0	2.04835	0	0	-2.31868
GO_OXIDOREDUCTASE_ACTIVITY_ACTING_ON_CH_OR_CH2_GROUPS	0	0	2.02977	0	0	-2.31002
GO_ARACHIDONIC_ACID_MONOOXYGENASE_ACTIVITY	0	0	2.03093	0	0	-2.30986
GO_NEUROPEPTIDE_RECEPTOR_ACTIVITY	0	0	1.84164	0	0	-2.2314
GO_SERINE_HYDROLASE_ACTIVITY	0	0	1.54721	0	0	-2.09752
GO_GLUTAMATE_RECEPTOR_ACTIVITY	0	0	1.54531	0	0	-2.09619
GO_NUCLEOTIDE_DIPHOSPHATASE_ACTIVITY	0	0	1.54312	0	0	-2.09504
GO_OXIDOREDUCTASE_ACTIVITY_ACTING_ON_THE_ALDEHYDE_OR_OXO_GROUP_OF_DONORS_NAD_OR_NADP_AS_ACCEPTOR	0	0	1.49394	0	0	-2.07215
GO_NEUROPEPTIDE_RECEPTOR_BINDING	0	0	1.46278	0	0	-2.0552
GO_ALDEHYDE_DEHYDROGENASE_NAD_ACTIVITY	0	0	1.45765	0	0	-2.05191
GO_CGMP_BINDING	0	0	1.45121	0	0	-2.04911
GO_SOLUTE_SODIUM_SYMPORTER_ACTIVITY	0	0	1.36477	0	0	-2.00926
GO_PEPTIDE_RECEPTOR_ACTIVITY	0	0	1.32938	0	0	-1.99108
GO_MONOSACCHARIDE_BINDING	0	0	4.53663	0	0	3.073
GO_ENZYME_ACTIVATOR_ACTIVITY	0	0	3.5828	0	0	2.77229
GO_SNRNA_BINDING	0	0	3.33542	0	0	2.6813
GO_CARBOHYDRATE_BINDING	0	0	3.04401	0	0	2.58382
GO_UBIQUITIN_LIKE_PROTEIN_SPECIFIC_PROTEASE_ACTIVITY	0	0	2.87882	0	0	2.53065
GO_RNA_POLYMERASE_II_SPECIFIC_DNA_BINDING_TRANSCRIPTION_FACTOR_BINDING	0	0	2.8561	0	0	2.52314
GO_TRANSLATION_INITIATION_FACTOR_BINDING	0	0	2.73677	0	0	2.47915
GO_INSULIN_RECEPTOR_SUBSTRATE_BINDING	0	0	2.43442	0	0	2.35847
GO_PEPTIDYL_PROLINE_DIOXYGENASE_ACTIVITY	0	0	2.3608	0	0	2.32938
GO_RAB_GTPASE_BINDING	0	0	2.30561	0	0	2.30825
GO_L_ASCORBIC_ACID_BINDING	0	0	2.26591	0	0	2.2905
GO_HEAT_SHOCK_PROTEIN_BINDING	0	0	2.26449	0	0	2.28978
GO_HSP70_PROTEIN_BINDING	0	0	2.21025	0	0	2.26626
GO_NUCLEOTIDYLTRANSFERASE_ACTIVITY	0	0	2.15561	0	0	2.24381
GO_EXOGENOUS_PROTEIN_BINDING	0	0	2.06833	0	0	2.20416
GO_URIDYLYLTRANSFERASE_ACTIVITY	0	0	2.02251	0	0	2.1837
GO_DOUBLE_STRANDED_RNA_BINDING	0	0	1.99087	0	0	2.17016
GO_HORMONE_RECEPTOR_BINDING	0	0	1.98753	0	0	2.16864
GO_UBIQUITIN_LIKE_PROTEIN_LIGASE_ACTIVITY	0	0	1.98368	0	0	2.16712
GO_NUCLEAR_HORMONE_RECEPTOR_BINDING	0	0	1.97463	0	0	2.16288
GO_PHOSPHATIDYLINOSITOL_BINDING	0	0	1.95724	0	0	2.15439
GO_MISFOLDED_PROTEIN_BINDING	0	0	1.95529	0	0	2.15318
GO_CYCLIN_DEPENDENT_PROTEIN_SERINE_THREONINE_KINASE_REGULATOR_ACTIVITY	0	0	1.95353	0	0	2.15197
GO_PROTEIN_N_TERMINUS_BINDING	0	0	1.90434	0	0	2.12964
GO_DIOXYGENASE_ACTIVITY	0	0	1.90245	0	0	2.12853
GO_ATP_DEPENDENT_PROTEIN_BINDING	0	0	1.88734	0	0	2.1216
GO_DIVALENT_INORGANIC_CATION_TRANSMEMBRANE_TRANSPORTER_ACTIVITY	0	0	1.83424	0	0	2.09699
GO_PEPTIDYL_PROLINE_4_DIOXYGENASE_ACTIVITY	0	0	1.75569	0	0	2.06067
GO_PROTEIN_SERINE_THREONINE_TYROSINE_KINASE_ACTIVITY	0	0	1.75406	0	0	2.05978
GO_TRAIL_BINDING	0	0	1.68688	0	0	2.02703
GO_2_OXOGLUTARATE_DEPENDENT_DIOXYGENASE_ACTIVITY	0	0	1.68634	0	0	2.02658
GO_PROTEIN_FOLDING_CHAPERONE	0	0	1.6696	0	0	2.01831
GO_PROTEIN_DISULFIDE_ISOMERASE_ACTIVITY	0	0	1.65244	0	0	2.00941
GO_CHAPERONE_BINDING	0	0	1.63376	0	0	2.00072
GO_UBIQUITIN_SPECIFIC_PROTEASE_BINDING	0	0	1.62305	0	0	1.99559
GO_CYTIDINE_DEAMINASE_ACTIVITY	0	0	1.61726	0	0	1.9927
GO_TRANSCRIPTION_COFACTOR_BINDING	0	0	1.61139	0	0	1.99011
GO_RAB_GUANYL_NUCLEOTIDE_EXCHANGE_FACTOR_ACTIVITY	0	0	1.58114	0	0	1.97404
GO_U4_SNRNA_BINDING	0	0	1.57298	0	0	1.97031
GO_PRE_MRNA_3_SPLICE_SITE_BINDING	0	0	1.56082	0	0	1.96414
GO_RNA_CAP_BINDING	0	0	1.55793	0	0	1.9627
GO_INSULIN_LIKE_GROWTH_FACTOR_I_BINDING	0	0	1.55465	0	0	1.9609
GO_PROTEIN_DEACETYLASE_ACTIVITY	0	0	1.5541	0	0	1.96042
GO_PHOSPHATIDYLINOSITOL_PHOSPHATE_BINDING	0	0	1.54633	0	0	1.95616
GO_MOLECULAR_ADAPTOR_ACTIVITY	0	0	1.50686	0	0	1.93617
GO_ATP_DEPENDENT_PEPTIDASE_ACTIVITY	0	0	1.49404	0	0	1.92978
GO_ZINC_ION_TRANSMEMBRANE_TRANSPORTER_ACTIVITY	0	0	1.47103	0	0	1.91707
GO_PROTEIN_HETERODIMERIZATION_ACTIVITY	0	0	1.46661	0	0	1.91467
GO_CYSTEINE_TYPE_PEPTIDASE_ACTIVITY	0	0	1.45196	0	0	1.90622
GO_U1_SNRNA_BINDING	0	0	1.43222	0	0	1.89542
GO_RNA_POLYMERASE_II_REPRESSING_TRANSCRIPTION_FACTOR_BINDING	0	0	1.39319	0	0	1.8752
GO_GENERAL_TRANSCRIPTION_INITIATION_FACTOR_BINDING	0	0	1.37952	0	0	1.86688
GO_PHOSPHATASE_BINDING	0	0	1.36241	0	0	1.85675
GO_PROTEIN_C_TERMINUS_BINDING	0	0	1.32272	0	0	1.83549
GO_REPRESSING_TRANSCRIPTION_FACTOR_BINDING	0	0	1.31249	0	0	1.82938

### Sheet: c6.all
GeneSet	-log10_q-val_cov.PO.d21.over.Ctrl.rnk	-log10_q-val_cov.PO.d31.over.Ctrl.rnk	-log10_q-val_cov.PO.d31.over.d21.rnk	NES_cov.PO.d21.over.Ctrl.rnk	NES_cov.PO.d31.over.Ctrl.rnk	NES_cov.PO.d31.over.d21.rnk
PRC2_EED_UP.V1_DN	10	10	0	-4.51044	-3.48344	0
RB_P107_DN.V1_UP	10	10	0	-3.55104	-3.57923	0
E2F3_UP.V1_UP	4.86464	4.51894	0	-3.20856	-3.06847	0
PGF_UP.V1_DN	3.85285	4.6254	0	-2.86548	-3.11392	0
RPS14_DN.V1_DN	3.45785	4.08048	1.93542	-2.74687	-2.93779	-2.27185
PRC2_EZH2_UP.V1_DN	3.45297	4.90493	3.88686	-2.745	-3.24713	-2.89688
KRAS.600_UP.V1_UP	3.43857	10	10	-2.74036	-4.27684	-4.36228
MEK_UP.V1_UP	3.31579	1.43457	2.4971	-2.69504	-1.95503	2.38259
ESC_V6.5_UP_EARLY.V1_UP	3.21542	2.34386	0	-2.66018	-2.37198	0
DCA_UP.V1_DN	2.71923	2.5192	0	-2.48356	-2.43584	0
ATF2_UP.V1_UP	2.6374	2.27132	0	-2.45009	-2.34068	0
VEGF_A_UP.V1_UP	2.42956	0	0	-2.37179	0	0
JNK_DN.V1_DN	2.37139	1.85364	0	-2.35078	-2.16027	0
CORDENONSI_YAP_CONSERVED_SIGNATURE	2.25703	0	0	-2.30146	0	0
TBK1.DF_DN	2.13892	0	3.81704	-2.25286	0	2.86281
RAPA_EARLY_UP.V1_UP	1.98257	1.85424	0	-2.18528	-2.16088	0
E2F1_UP.V1_UP	1.93683	1.91088	0	-2.16516	-2.18688	0
KRAS.300_UP.V1_UP	1.79155	10	10	-2.09798	-3.4923	-3.80303
LEF1_UP.V1_UP	1.72091	1.74354	2.30215	-2.06565	-2.1089	2.30675
CAHOY_ASTROCYTIC	1.63357	0	0	-2.02176	0	0
KRAS.KIDNEY_UP.V1_UP	1.55582	3.92673	10	-1.98273	-2.8934	-3.66628
P53_DN.V2_DN	1.34011	0	0	-1.87051	0	0
GCNP_SHH_UP_EARLY.V1_UP	1.32317	0	1.48635	-1.86079	0	1.92528
BCAT.100_UP.V1_UP	1.32083	2.28343	0	-1.85907	-2.34699	0
WNT_UP.V1_UP	1.30103	1.55257	0	-1.84799	-2.01545	0
KRAS.600_UP.V1_DN	10	3.8295	10	3.74891	2.80676	-3.33241
KRAS.300_UP.V1_DN	5.57651	4.48092	1.43678	3.25423	2.98006	-2.04254
KRAS.BREAST_UP.V1_UP	5.01867	4.45398	0	3.17779	2.96533	0
KRAS.KIDNEY_UP.V1_DN	4.93584	2.99509	0	3.15406	2.54414	0
KRAS.LUNG_UP.V1_DN	4.45455	2.05445	0	3.03475	2.19401	0
KRAS.50_UP.V1_DN	4.32501	1.87214	1.70369	2.99822	2.11572	-2.17161
KRAS.LUNG.BREAST_UP.V1_UP	4.07483	5.21895	1.79391	2.90979	3.18811	-2.21068
KRAS.600.LUNG.BREAST_UP.V1_DN	3.60863	1.66302	3.91176	2.78359	-2.07053	-2.90948
RB_P107_DN.V1_DN	3.33495	4.29777	0	2.69293	2.94229	0
P53_DN.V1_DN	3.28067	1.33487	1.81411	2.67228	1.85296	-2.2196
RB_P130_DN.V1_DN	3.26033	3.56876	3.21955	2.66546	2.73464	2.64269
CAMP_UP.V1_UP	2.94658	2.9691	2.28341	2.56415	2.53523	2.29751
KRAS.LUNG.BREAST_UP.V1_DN	2.51241	0	2.23594	2.40806	0	-2.39208
RPS14_DN.V1_UP	2.48027	2.10864	0	2.39707	2.2166	0
STK33_UP	2.15427	4.69395	0	2.2751	3.03296	0
STK33_NOMO_UP	2.10342	4.90666	0	2.25511	3.07462	0
KRAS.PROSTATE_UP.V1_DN	2.00494	2.30999	1.33973	2.21262	2.29876	-1.99593
STK33_SKM_UP	1.89817	4.95551	0	2.16756	3.10673	0
KRAS.600.LUNG.BREAST_UP.V1_UP	1.89439	2.55476	4.39075	2.1653	2.39044	-3.06107
CRX_DN.V1_DN	1.82477	3.12232	0	2.13359	2.58197	0
LTE2_UP.V1_DN	1.7506	1.977	0	2.10087	2.16173	0
ALK_DN.V1_UP	1.705	0	1.40871	2.07949	0	-2.03003
BMI1_DN.V1_DN	1.67641	0	0	2.06659	0	0
JAK2_DN.V1_UP	1.66746	1.89075	1.90717	2.06249	2.12367	-2.26018
ATF2_S_UP.V1_DN	1.64265	2.64233	0	2.05125	2.42036	0
AKT_UP_MTOR_DN.V1_UP	1.62627	3.1273	10	2.04346	2.58598	3.75539
IL21_UP.V1_UP	1.56204	0	1.63207	2.01298	0	-2.13891
EIF4E_DN	1.54531	0	1.36329	2.0041	0	1.85731
HOXA9_DN.V1_UP	1.51198	1.81976	0	1.98675	2.0905	0
PDGF_UP.V1_DN	1.4762	0	0	1.96857	0	0
ALK_DN.V1_DN	1.33211	0	1.6306	1.89251	0	-2.13828
RB_DN.V1_DN	1.31382	2.6548	0	1.88298	2.42492	0
IL2_UP.V1_DN	1.30756	0	4.10887	1.87961	0	-2.97759
NFE2L2.V2	0	3.33303	3.96135	0	-2.7051	-2.93831
BRCA1_DN.V1_UP	0	2.30026	3.82814	0	-2.35412	-2.88432
PTEN_DN.V1_DN	0	1.52353	4.20248	0	-2.00136	-3.00621
CYCLIN_D1_UP.V1_UP	0	1.50334	0	0	-1.99139	0
PRC2_SUZ12_UP.V1_UP	0	1.47568	0	0	-1.97655	0
DCA_UP.V1_UP	0	1.47107	1.46441	0	-1.97422	-2.05598
ATF2_S_UP.V1_UP	0	1.40598	3.63763	0	-1.93969	-2.82727
JAK2_DN.V1_DN	0	1.32167	0	0	-1.89479	0
EGFR_UP.V1_UP	0	3.12688	3.3939	0	2.58605	2.69997
AKT_UP.V1_UP	0	2.99469	10	0	2.54421	3.80918
MTOR_UP.N4.V1_UP	0	2.96871	3.05719	0	2.5354	2.58824
PRC2_EZH2_UP.V1_UP	0	2.45542	0	0	2.35142	0
TBK1.DF_UP	0	2.45538	5.28044	0	2.3514	3.18232
BMI1_DN_MEL18_DN.V1_UP	0	2.25079	1.9552	0	2.27615	2.15298
SIRNA_EIF4GI_UP	0	1.92086	1.90655	0	2.13787	2.1308
MEL18_DN.V1_UP	0	1.86184	1.72049	0	2.11043	2.04336
P53_DN.V2_UP	0	1.86173	0	0	2.11013	0
NOTCH_DN.V1_UP	0	1.84351	0	0	2.10226	0
PTEN_DN.V2_UP	0	1.62551	2.16977	0	2.00072	2.24968
IL2_UP.V1_UP	0	1.58729	1.58595	0	1.98174	1.97621
ESC_J1_UP_LATE.V1_UP	0	1.47106	0	0	1.92385	0
CAHOY_ASTROGLIAL	0	1.41196	0	0	1.89425	0
ATM_DN.V1_UP	0	1.31903	0	0	1.84425	0
RELA_DN.V1_DN	0	0	3.22929	0	0	-2.71908
IL15_UP.V1_DN	0	0	3.06667	0	0	-2.68022
KRAS.AMP.LUNG_UP.V1_UP	0	0	2.35434	0	0	-2.44095
MEL18_DN.V1_DN	0	0	2.25827	0	0	-2.40162
CTIP_DN.V1_DN	0	0	2.10193	0	0	-2.33892
STK33_NOMO_DN	0	0	1.61542	0	0	-2.1292
PKCA_DN.V1_UP	0	0	1.58092	0	0	-2.11287
PTEN_DN.V1_UP	0	0	1.5674	0	0	-2.10647
KRAS.50_UP.V1_UP	0	0	1.5435	0	0	-2.09468
KRAS.PROSTATE_UP.V1_UP	0	0	1.4602	0	0	-2.05364
ATM_DN.V1_DN	0	0	1.42986	0	0	-2.03938
BMI1_DN_MEL18_DN.V1_DN	0	0	1.32294	0	0	-1.98709
SRC_UP.V1_DN	0	0	1.31379	0	0	-1.98269
ERBB2_UP.V1_UP	0	0	4.19079	0	0	2.98731
PDGF_ERK_DN.V1_DN	0	0	3.30464	0	0	2.67257
BCAT_BILD_ET_AL_DN	0	0	2.55125	0	0	2.4058
CYCLIN_D1_KE_.V1_UP	0	0	2.1305	0	0	2.23223
BMI1_DN.V1_UP	0	0	2.08488	0	0	2.21159
CSR_EARLY_UP.V1_UP	0	0	1.99129	0	0	2.17043
TGFB_UP.V1_UP	0	0	1.36945	0	0	1.86107
CSR_EARLY_UP.V1_DN	0	0	1.35048	0	0	1.85019

### Sheet: c7.all
GeneSet	-log10_q-val_cov.PO.d21.over.Ctrl.rnk	-log10_q-val_cov.PO.d31.over.Ctrl.rnk	-log10_q-val_cov.PO.d31.over.d21.rnk	NES_cov.PO.d21.over.Ctrl.rnk	NES_cov.PO.d31.over.Ctrl.rnk	NES_cov.PO.d31.over.d21.rnk
GSE27241_WT_VS_RORGT_KO_TH17_POLARIZED_CD4_TCELL_TREATED_WITH_DIGOXIN_UP	10	10	0	-5.29133	-4.54462	0
GSE13547_CTRL_VS_ANTI_IGM_STIM_BCELL_12H_UP	10	10	10	-5.03166	-5.55305	-4.75003
GSE14415_NATURAL_TREG_VS_TCONV_DN	10	10	10	-4.97288	-5.61757	-4.44524
GSE18281_SUBCAPSULAR_CORTICAL_REGION_VS_WHOLE_MEDULLA_THYMUS_UP	10	10	2.24054	-4.83947	-4.43087	2.27849
GSE15750_DAY6_VS_DAY10_TRAF6KO_EFF_CD8_TCELL_UP	10	10	10	-4.81666	-5.55275	-5.11483
GSE27241_WT_VS_RORGT_KO_TH17_POLARIZED_CD4_TCELL_UP	10	10	3.53174	-4.76593	-4.71403	-2.79845
GSE15750_DAY6_VS_DAY10_EFF_CD8_TCELL_UP	10	10	10	-4.54618	-5.44858	-5.52884
GSE25088_WT_VS_STAT6_KO_MACROPHAGE_DN	10	10	4.84278	-4.53262	-4.61778	-3.21554
GSE30962_PRIMARY_VS_SECONDARY_ACUTE_LCMV_INF_CD8_TCELL_UP	10	10	10	-4.49996	-4.62474	-4.42087
GSE25088_WT_VS_STAT6_KO_MACROPHAGE_IL4_STIM_DN	10	10	10	-4.49896	-4.47666	-3.32097
GSE24634_TREG_VS_TCONV_POST_DAY7_IL4_CONVERSION_UP	10	10	10	-4.36849	-4.40381	-3.6294
GSE17301_CTRL_VS_48H_ACD3_ACD28_IFNA2_STIM_CD8_TCELL_DN	10	10	1.51064	-4.19995	-4.32196	-2.07932
GSE18281_PERIMEDULLARY_CORTICAL_REGION_VS_WHOLE_CORTEX_THYMUS_UP	10	10	0	-4.11386	-3.70243	0
GSE39556_CD8A_DC_VS_NK_CELL_MOUSE_3H_POST_POLYIC_INJ_UP	10	10	4.05812	-4.10333	-4.40272	-2.96002
GSE39110_DAY3_VS_DAY6_POST_IMMUNIZATION_CD8_TCELL_DN	10	10	10	-4.09587	-4.79329	-4.17994
GSE7509_UNSTIM_VS_FCGRIIB_STIM_MONOCYTE_DN	10	10	0	-4.01221	-3.54244	0
GSE17301_ACD3_ACD28_VS_ACD3_ACD28_AND_IFNA5_STIM_CD8_TCELL_UP	10	10	3.71231	-3.99194	-4.4325	-2.84785
GSE13547_CTRL_VS_ANTI_IGM_STIM_BCELL_2H_UP	10	10	10	-3.98281	-4.25749	-3.8711
GSE2405_S_AUREUS_VS_A_PHAGOCYTOPHILUM_NEUTROPHIL_DN	10	4.93836	1.72556	-3.87536	-3.18191	2.04605
GSE25146_UNSTIM_VS_HELIOBACTER_PYLORI_LPS_STIM_AGS_CELL_UP	10	3.51263	0	-3.62935	-2.7549	0
GSE24634_TEFF_VS_TCONV_DAY7_IN_CULTURE_UP	10	10	10	-3.55938	-4.02986	-3.52195
GSE2405_S_AUREUS_VS_UNTREATED_NEUTROPHIL_DN	10	10	10	-3.54721	-4.17812	-4.55924
GSE7509_FCGRIIB_VS_TNFA_IL1B_IL6_PGE_STIM_DC_DN	10	4.53063	0	-3.54001	-3.04235	0
GSE37532_VISCERAL_ADIPOSE_TISSUE_VS_LN_DERIVED_PPARG_KO_TREG_CD4_TCELL_DN	10	4.61516	0	-3.52506	-3.12523	0
GSE36476_CTRL_VS_TSST_ACT_40H_MEMORY_CD4_TCELL_YOUNG_DN	10	10	2.76903	-3.52376	-3.84822	-2.5895
GSE36476_CTRL_VS_TSST_ACT_72H_MEMORY_CD4_TCELL_YOUNG_DN	10	10	10	-3.50347	-3.70694	-3.47845
GSE35543_IN_VITRO_ITREG_VS_CONVERTED_EX_ITREG_UP	5.42801	5.47432	3.33983	-3.46102	-3.31393	-2.75767
GSE11924_TFH_VS_TH2_CD4_TCELL_UP	5.45028	3.9783	2.63709	-3.4135	-2.90101	2.43949
GSE12392_CD8A_POS_VS_NEG_SPLEEN_DC_DN	5.48295	10	0	-3.35506	-3.85522	0
GSE40274_CTRL_VS_EOS_TRANSDUCED_ACTIVATED_CD4_TCELL_UP	5.49413	10	2.67987	-3.34121	-3.91085	-2.56107
GSE18281_PERIMEDULLARY_CORTICAL_REGION_VS_WHOLE_MEDULLA_THYMUS_UP	5.03553	4.92961	0	-3.30277	-3.20901	0
GSE369_PRE_VS_POST_IL6_INJECTION_SOCS3_KO_LIVER_DN	5.04705	3.87656	1.77753	-3.2765	-2.88176	2.07132
GSE10240_CTRL_VS_IL17_AND_IL22_STIM_PRIMARY_BRONCHIAL_EPITHELIAL_CELLS_DN	4.92495	4.65012	0	-3.2682	-3.15062	0
GSE45365_HEALTHY_VS_MCMV_INFECTION_CD11B_DC_DN	4.9272	10	10	-3.2653	-3.8744	-3.98766
GSE45837_WT_VS_GFI1_KO_PDC_UP	4.85625	1.76954	0	-3.22795	-2.12112	0
GSE7218_IGM_VS_IGG_SIGNAL_THGOUGH_ANTIGEN_BCELL_UP	4.65426	2.9435	0	-3.14694	-2.57772	0
GSE21670_UNTREATED_VS_TGFB_IL6_TREATED_CD4_TCELL_UP	4.65706	10	1.96277	-3.13954	-4.02529	-2.28444
GSE27896_HDAC6_KO_VS_WT_TREG_UP	4.65799	1.87052	2.87035	-3.1393	-2.16749	2.52881
GSE19888_ADENOSINE_A3R_ACT_VS_TCELL_MEMBRANES_ACT_AND_A3R_INH_PRETREAT_IN_MAST_CELL_DN	4.67531	3.52433	1.44124	-3.10963	-2.76019	1.90014
GSE45365_WT_VS_IFNAR_KO_BCELL_MCMV_INFECTION_DN	4.57208	10	3.97302	-3.07231	-3.42759	-2.93846
GSE40666_WT_VS_STAT1_KO_CD8_TCELL_WITH_IFNA_STIM_90MIN_DN	4.54225	4.90091	3.23723	-3.06677	-3.25227	-2.72226
GSE13485_DAY1_VS_DAY21_YF17D_VACCINE_PBMC_UP	4.51247	3.0844	0	-3.06287	-2.6309	0
GSE24026_PD1_LIGATION_VS_CTRL_IN_ACT_TCELL_LINE_DN	4.51414	2.7114	1.91917	-3.05602	-2.5035	2.13636
GSE8515_IL1_VS_IL6_4H_STIM_MAC_DN	4.51746	3.04946	0	-3.05018	-2.61645	0
GSE21063_WT_VS_NFATC1_KO_8H_ANTI_IGM_STIM_BCELL_UP	4.49165	5.46998	3.63053	-3.03939	-3.32104	-2.8258
GSE16385_MONOCYTE_VS_12H_IL4_TREATED_MACROPHAGE_DN	4.4941	1.82696	4.04677	-3.0381	-2.14743	2.93406
GSE22313_HEALTHY_VS_SLE_MOUSE_CD4_TCELL_DN	4.39797	10	10	-3.02051	-3.49253	-4.19633
GSE1432_CTRL_VS_IFNG_1H_MICROGLIA_UP	4.3579	0	3.93652	-3.0106	0	2.89351
GSE3920_UNTREATED_VS_IFNG_TREATED_ENDOTHELIAL_CELL_DN	4.32344	1.9481	1.97155	-3.00582	-2.20403	2.16109
GSE24634_NAIVE_CD4_TCELL_VS_DAY7_IL4_CONV_TREG_UP	4.24957	0	2.2833	-2.98656	0	2.29738
GSE45881_CXCR6HI_VS_CXCR1LO_COLONIC_LAMINA_PROPRIA_UP	4.2511	1.65037	2.24551	-2.98315	-2.06363	2.28117
GSE5503_LIVER_DC_VS_MLN_DC_ACTIVATED_ALLOGENIC_TCELL_UP	4.18018	4.39997	0	-2.96204	-2.99969	0
GSE14415_INDUCED_VS_NATURAL_TREG_DN	4.15985	10	4.82442	-2.95374	-3.71689	-3.24316
GSE12845_IGD_POS_BLOOD_VS_PRE_GC_TONSIL_BCELL_DN	4.14006	4.94083	0	-2.94713	-3.18167	0
GSE9988_ANTI_TREM1_AND_LPS_VS_CTRL_TREATED_MONOCYTES_DN	4.10844	1.41808	10	-2.94192	-1.946	3.5269
GSE26343_WT_VS_NFAT5_KO_MACROPHAGE_UP	3.99354	2.34894	0	-2.9046	-2.37401	0
GSE13547_2H_VS_12_H_ANTI_IGM_STIM_BCELL_UP	3.96563	4.9076	4.99281	-2.89522	-3.24441	-3.25629
GSE24671_CTRL_VS_SENDAI_VIRUS_INFECTED_MOUSE_SPLENOCYTES_DN	3.93701	1.584	2.33078	-2.88119	-2.03076	2.31699
GSE36009_UNSTIM_VS_LPS_STIM_DC_DN	3.90212	1.98535	10	-2.87373	2.16515	3.50185
GSE40273_XBP1_KO_VS_WT_TREG_DN	3.88236	0	0	-2.8696	0	0
GSE19888_CTRL_VS_A3R_ACTIVATION_MAST_CELL_UP	3.82209	3.14492	0	-2.86137	-2.64727	0
GSE2706_UNSTIM_VS_2H_LPS_AND_R848_DC_UP	3.77607	2.61761	1.44679	-2.85374	-2.46985	1.90323
GSE21546_UNSTIM_VS_ANTI_CD3_STIM_DP_THYMOCYTES_DN	3.76337	2.65452	0	-2.84739	-2.48513	0
GSE7348_LPS_VS_TOLERIZED_AND_LPS_STIM_MACROPHAGE_UP	3.73996	1.33658	3.97208	-2.83923	-1.90224	2.90284
GSE37532_WT_VS_PPARG_KO_VISCERAL_ADIPOSE_TISSUE_TREG_UP	3.69435	3.61129	1.39679	-2.82312	-2.79397	-2.0238
GSE7348_UNSTIM_VS_TOLERIZED_AND_LPS_STIM_MACROPHAGE_UP	3.6881	1.58936	3.36534	-2.8216	-2.03367	2.68989
GSE17301_ACD3_ACD28_VS_ACD3_ACD28_AND_IFNA2_STIM_CD8_TCELL_UP	3.6844	2.51528	0	-2.81805	-2.43344	0
GSE37534_UNTREATED_VS_ROSIGLITAZONE_TREATED_CD4_TCELL_PPARG1_AND_FOXP3_TRASDUCED_UP	3.67036	3.51097	0	-2.81412	-2.75437	0
GSE11057_CD4_CENT_MEM_VS_PBMC_UP	3.64877	1.63253	0	-2.80863	-2.05492	0
GSE7460_WT_VS_FOXP3_HET_ACT_WITH_TGFB_TCONV_UP	3.64092	0	0	-2.80745	0	0
GSE7768_OVA_ALONE_VS_OVA_WITH_MPL_IMMUNIZED_MOUSE_WHOLE_SPLEEN_6H_UP	3.61234	1.78547	0	-2.79888	-2.12823	0
GSE29614_CTRL_VS_TIV_FLU_VACCINE_PBMC_2007_DN	3.60804	3.22321	3.85044	-2.79642	-2.67292	-2.88876
GSE9006_TYPE_1_VS_TYPE_2_DIABETES_PBMC_AT_DX_UP	3.53202	1.38673	4.17507	-2.77726	-1.92847	2.97554
GSE2935_UV_INACTIVATED_VS_LIVE_SENDAI_VIRUS_INF_MACROPHAGE_UP	3.52705	2.67444	0	-2.77608	-2.49159	0
GSE29164_CD8_TCELL_VS_CD8_TCELL_AND_IL12_TREATED_MELANOMA_DAY7_UP	3.4805	1.79974	2.64108	-2.7559	-2.13496	2.44153
GSE2405_HEAT_KILLED_LYSATE_VS_LIVE_A_PHAGOCYTOPHILUM_STIM_NEUTROPHIL_9H_UP	3.48107	5.47143	4.32243	-2.75534	-3.31909	-3.03828
GSE24634_IL4_VS_CTRL_TREATED_NAIVE_CD4_TCELL_DAY7_UP	3.44095	10	3.31475	-2.74116	-3.36097	-2.74701
GSE21546_ELK1_KO_VS_SAP1A_KO_AND_ELK1_KO_DP_THYMOCYTES_DN	3.41441	0	0	-2.73169	0	0
GSE15750_DAY6_VS_DAY10_EFF_CD8_TCELL_DN	3.41496	0	0	-2.73151	0	0
GSE21546_SAP1A_KO_VS_SAP1A_KO_AND_ELK1_KO_DP_THYMOCYTES_DN	3.39295	1.92756	0	-2.7258	-2.19392	0
GSE21063_3H_VS_16H_ANTI_IGM_STIM_NFATC1_KOBCELL_DN	3.37396	1.53948	0	-2.71792	-2.00926	0
GSE14699_NAIVE_VS_DELETIONAL_TOLERANCE_CD8_TCELL_UP	3.37305	2.22682	0	-2.71717	-2.32288	0
GSE6269_FLU_VS_E_COLI_INF_PBMC_UP	3.34876	0	4.26832	-2.70537	0	3.00778
GSE33292_WT_VS_TCF1_KO_DN3_THYMOCYTE_DN	3.34023	10	4.52415	-2.70054	-3.41327	-3.11645
GSE45365_CTRL_VS_MCMV_INFECTION_NK_CELL_UP	3.32361	10	0	-2.69722	-3.51249	0
GSE41867_DAY6_VS_DAY15_LCMV_CLONE13_EFFECTOR_CD8_TCELL_DN	3.31719	4.92325	0	-2.69594	-3.21397	0
GSE6269_HEALTHY_VS_E_COLI_INF_PBMC_UP	3.26888	1.64114	3.70398	-2.679	-2.05869	2.81639
GSE24972_WT_VS_IRF8_KO_SPLEEN_FOLLICULAR_BCELL_UP	3.25488	2.24241	0	-2.67567	-2.32859	0
GSE14026_TH1_VS_TH17_UP	3.24506	1.83261	0	-2.67268	-2.15106	0
GSE29617_DAY3_VS_DAY7_TIV_FLU_VACCINE_PBMC_2008_DN	3.22056	3.22119	0	-2.66433	-2.67131	0
GSE20198_IL12_VS_IL12_IL18_TREATED_ACT_CD4_TCELL_DN	3.1599	1.80651	3.23073	-2.64063	-2.13797	2.64414
GSE11057_EFF_MEM_VS_CENT_MEM_CD4_TCELL_DN	3.14892	2.19771	0	-2.63671	-2.31162	0
GSE36476_CTRL_VS_TSST_ACT_40H_MEMORY_CD4_TCELL_OLD_DN	3.12126	4.07759	2.44955	-2.62949	-2.92841	-2.4776
GSE411_WT_VS_SOCS3_KO_MACROPHAGE_DN	3.11381	2.25468	0	-2.62762	-2.33368	0
GSE21063_WT_VS_NFATC1_KO_8H_ANTI_IGM_STIM_BCELL_DN	3.09406	2.01577	3.45589	-2.6194	-2.2364	2.72114
GSE22886_CD8_VS_CD4_NAIVE_TCELL_DN	3.06146	1.70494	2.37897	-2.60787	-2.09133	2.33636
GSE7460_TCONV_VS_TREG_THYMUS_UP	3.03321	1.81395	0	-2.60037	-2.1413	0
GSE37532_VISCERAL_ADIPOSE_TISSUE_VS_LN_DERIVED_TREG_CD4_TCELL_DN	2.99387	3.04719	0	-2.58443	-2.61584	0
GSE14000_UNSTIM_VS_4H_LPS_DC_UP	2.9903	2.48606	0	-2.58367	-2.42277	0
GSE40274_FOXP3_VS_FOXP3_AND_GATA1_TRANSDUCED_ACTIVATED_CD4_TCELL_UP	2.9887	4.93463	3.29843	-2.58322	-3.19294	-2.74502
GSE23114_WT_VS_SLE2C1_MOUSE_SPLEEN_B1A_BCELL_DN	2.9734	0	1.47858	-2.57924	0	1.92066
GSE7218_UNSTIM_VS_ANTIGEN_STIM_THROUGH_IGG_BCELL_UP	2.95685	3.24888	0	-2.57383	-2.68392	0
GSE20500_CTRL_VS_RARA_ANTAGONIST_TREATED_CD4_TCELL_UP	2.94254	2.30891	0	-2.56967	-2.35799	0
GSE7768_OVA_WITH_LPS_VS_OVA_WITH_MPL_IMMUNIZED_MOUSE_WHOLE_SPLEEN_6H_UP	2.94036	1.95502	0	-2.56856	-2.20765	0
GSE15930_NAIVE_VS_48H_IN_VITRO_STIM_CD8_TCELL_UP	2.91689	1.53161	0	-2.5603	-2.00502	0
GSE40655_FOXO1_KO_VS_WT_NTREG_UP	2.8752	1.39359	2.39212	-2.54343	-1.93247	2.34199
GSE13547_CTRL_VS_ANTI_IGM_STIM_ZFX_KO_BCELL_12H_DN	2.87424	2.454	0	-2.54321	-2.41155	0
GSE17721_PAM3CSK4_VS_CPG_0.5H_BMDC_UP	2.86341	0	2.52841	-2.53953	0	2.39555
GSE22886_NAIVE_CD4_TCELL_VS_12H_ACT_TH2_UP	2.81812	3.03934	0	-2.52207	-2.61305	0
GSE14350_TREG_VS_TEFF_UP	2.79617	1.79313	2.66202	-2.51338	-2.13219	2.45002
GSE6674_UNSTIM_VS_ANTI_IGM_AND_CPG_STIM_BCELL_DN	2.78158	0	4.48192	-2.50814	0	3.06354
GSE4748_LPS_VS_LPS_AND_CYANOBACTERIUM_LPSLIKE_STIM_DC_3H_DN	2.76252	2.89263	0	-2.50184	-2.56129	0
GSE20198_IL12_VS_IFNA_TREATED_ACT_CD4_TCELL_DN	2.75175	0	1.36288	-2.49887	0	1.85704
GSE24814_STAT5_KO_VS_WT_PRE_BCELL_UP	2.74496	0	0	-2.49545	0	0
GSE7852_LN_VS_THYMUS_TCONV_DN	2.72994	4.13791	1.87348	-2.48804	-2.9511	-2.2455
GSE2585_CD80_HIGH_VS_LOW_AIRE_KO_MTEC_DN	2.72756	3.61389	4.2266	-2.48687	-2.79664	-3.00668
GSE12845_IGD_NEG_BLOOD_VS_NAIVE_TONSIL_BCELL_DN	2.71141	2.45203	1.56917	-2.4801	-2.41057	1.96864
GSE1460_INTRATHYMIC_T_PROGENITOR_VS_NAIVE_CD4_TCELL_ADULT_BLOOD_UP	2.71134	2.68302	1.62473	-2.4799	-2.49375	-2.13516
GSE45365_WT_VS_IFNAR_KO_BCELL_DN	2.70502	10	10	-2.47664	-3.63157	-4.65614
GSE13547_WT_VS_ZFX_KO_BCELL_ANTI_IGM_STIM_12H_UP	2.6862	2.28746	0	-2.46997	-2.34844	0
GSE22886_NAIVE_VS_MEMORY_TCELL_UP	2.67929	0	0	-2.4677	0	0
GSE37605_C57BL6_VS_NOD_FOXP3_FUSION_GFP_TREG_UP	2.6747	2.74331	0	-2.46626	-2.51506	0
GSE23502_BM_VS_COLON_TUMOR_MYELOID_DERIVED_SUPPRESSOR_CELL_DN	2.66071	2.31222	0	-2.46115	-2.35986	0
GSE32986_UNSTIM_VS_GMCSF_AND_CURDLAN_LOWDOSE_STIM_DC_DN	2.65106	3.24717	0	-2.45585	-2.68294	0
GSE9650_GP33_VS_GP276_LCMV_SPECIFIC_EXHAUSTED_CD8_TCELL_UP	2.64599	3.2943	0	-2.45439	-2.69072	0
GSE41867_NAIVE_VS_DAY6_LCMV_EFFECTOR_CD8_TCELL_DN	2.62062	0	3.81376	-2.44468	0	2.8651
GSE2405_0H_VS_12H_A_PHAGOCYTOPHILUM_STIM_NEUTROPHIL_DN	2.61925	2.22168	3.43242	-2.44402	-2.32099	-2.77637
GSE6674_ANTI_IGM_VS_PL2_3_STIM_BCELL_DN	2.61351	0	3.32091	-2.44201	0	2.67679
GSE5589_WT_VS_IL10_KO_LPS_STIM_MACROPHAGE_45MIN_DN	2.61219	1.40912	2.4882	-2.44122	-1.94167	2.37891
GSE39820_CTRL_VS_TGFBETA3_IL6_IL23A_CD4_TCELL_UP	2.60333	2.13171	0	-2.43734	-2.28413	0
GSE22611_UNSTIM_VS_2H_MDP_STIM_MUTANT_NOD2_TRANSDUCED_HEK293T_CELL_DN	2.6026	1.79619	3.55967	-2.43684	-2.13353	2.76278
GSE16385_IL4_VS_ROSIGLITAZONE_STIM_MACROPHAGE_UP	2.58517	0	1.65298	-2.43062	0	2.00987
GSE23925_LIGHT_ZONE_VS_DARK_ZONE_BCELL_UP	2.56017	3.22094	0	-2.42171	-2.67042	0
GSE12845_IGD_NEG_BLOOD_VS_DARKZONE_GC_TONSIL_BCELL_DN	2.55943	0	2.67051	-2.42136	0	2.45395
GSE33374_CD8_ALPHAALPHA_VS_ALPHABETA_CD161_HIGH_TCELL_UP	2.53581	2.33473	0	-2.41259	-2.36867	0
GSE46606_IRF4_KO_VS_WT_UNSTIM_BCELL_UP	2.51536	1.68469	0	-2.40491	-2.08066	0
GSE29617_CTRL_VS_DAY3_TIV_FLU_VACCINE_PBMC_2008_UP	2.505	0	10	-2.40065	0	3.32693
GSE21033_CTRL_VS_POLYIC_STIM_DC_6H_DN	2.49908	0	0	-2.39837	0	0
GSE7548_NAIVE_VS_DAY7_PCC_IMMUNIZATION_CD4_TCELL_UP	2.49083	0	1.65236	-2.39535	0	2.00943
GSE11924_TFH_VS_TH17_CD4_TCELL_UP	2.48462	0	3.25444	-2.393	0	2.6526
GOLDRATH_NAIVE_VS_EFF_CD8_TCELL_DN	2.48088	3.38012	0	-2.39178	-2.72076	0
GSE10240_CTRL_VS_IL22_STIM_PRIMARY_BRONCHIAL_EPITHELIAL_CELLS_UP	2.47694	1.40201	0	-2.3904	-1.93688	0
GSE369_IFNG_KO_VS_WT_LIVER_UP	2.47216	3.91367	0	-2.3884	-2.89077	0
GSE39110_DAY3_VS_DAY6_POST_IMMUNIZATION_CD8_TCELL_WITH_IL2_TREATMENT_UP	2.4717	3.13484	2.85559	-2.38781	-2.6452	-2.617
GSE7509_UNSTIM_VS_FCGRIIB_STIM_DC_UP	2.47091	0	0	-2.38752	0	0
GSE8515_CTRL_VS_IL6_4H_STIM_MAC_DN	2.46669	2.28286	0	-2.38601	-2.34667	0
GSE19941_LPS_VS_LPS_AND_IL10_STIM_IL10_KO_MACROPHAGE_UP	2.46121	4.63431	0	-2.38385	-3.09168	0
GSE23321_CENTRAL_MEMORY_VS_NAIVE_CD8_TCELL_DN	2.45798	4.35484	0	-2.38254	-2.99669	0
GSE18791_UNSTIM_VS_NEWCATSLE_VIRUS_DC_2H_DN	2.44963	1.72345	0	-2.37968	-2.10061	0
GSE40274_FOXP3_VS_FOXP3_AND_LEF1_TRANSDUCED_ACTIVATED_CD4_TCELL_DN	2.44227	2.12768	0	-2.37737	-2.28227	0
GSE9988_ANTI_TREM1_VS_CTRL_TREATED_MONOCYTES_DN	2.43014	0	10	-2.37214	0	3.64054
GSE12845_IGD_POS_VS_NEG_BLOOD_BCELL_UP	2.42833	1.66308	1.30509	-2.37122	-2.07087	1.82446
GSE5099_UNSTIM_VS_MCSF_TREATED_MONOCYTE_DAY3_DN	2.42435	0	5.01157	-2.36987	0	3.13632
GSE26030_TH1_VS_TH17_RESTIMULATED_DAY5_POST_POLARIZATION_DN	2.41067	1.94015	1.99645	-2.36474	-2.20017	2.17315
GSE6259_FLT3L_INDUCED_VS_WT_SPLENIC_DC_33D1_POS_DN	2.40494	2.10128	1.49429	-2.36235	-2.27196	-2.07247
GSE14415_TCONV_VS_FOXP3_KO_INDUCED_TREG_DN	2.39529	4.52429	2.38855	-2.3588	-3.05037	-2.45524
GOLDRATH_EFF_VS_MEMORY_CD8_TCELL_UP	2.3865	3.61641	1.57787	-2.35554	-2.79843	-2.11122
GSE39916_B_CELL_SPLEEN_VS_PLASMA_CELL_BONE_MARROW_UP	2.38128	0	0	-2.35424	0	0
GSE28726_NAIVE_CD4_TCELL_VS_NAIVE_VA24NEG_NKTCELL_DN	2.37313	0	1.48396	-2.35139	0	1.92389
GSE14308_TH17_VS_NAIVE_CD4_TCELL_DN	2.36484	0	0	-2.34749	0	0
GSE36888_STAT5_AB_KNOCKIN_VS_WT_TCELL_IL2_TREATED_6H_DN	2.36316	1.75973	0	-2.3467	-2.11617	0
GSE19888_ADENOSINE_A3R_INH_VS_ACT_WITH_INHIBITOR_PRETREATMENT_IN_MAST_CELL_DN	2.35717	1.31762	0	-2.34458	-1.892	0
GSE10094_LCMV_VS_LISTERIA_IND_EFF_CD4_TCELL_DN	2.35208	2.12882	0	-2.34294	-2.28307	0
GSE22886_UNSTIM_VS_IL2_STIM_NKCELL_DN	2.34922	0	0	-2.34215	0	0
GSE45365_WT_VS_IFNAR_KO_CD8A_DC_MCMV_INFECTION_UP	2.33501	0	3.7745	-2.3375	0	2.8445
GSE19941_IL10_KO_VS_IL10_KO_AND_NFKBP50_KO_LPS_AND_IL10_STIM_MACROPHAGE_DN	2.33518	0	0	-2.33697	0	0
GSE40274_XBP1_VS_FOXP3_AND_XBP1_TRANSDUCED_ACTIVATED_CD4_TCELL_DN	2.33194	1.97002	0	-2.33561	-2.2141	0
GSE12366_NAIVE_VS_MEMORY_BCELL_UP	2.3273	2.04151	0	-2.33374	-2.24783	0
GSE20715_WT_VS_TLR4_KO_LUNG_DN	2.32423	0	1.39023	-2.33254	0	1.87359
GSE14413_UNSTIM_VS_IFNB_STIM_RAW264_CELLS_DN	2.32292	2.3184	2.58519	-2.33205	-2.36185	-2.52722
GSE22589_HEALTHY_VS_HIV_INFECTED_DC_UP	2.30678	1.74593	0	-2.32502	-2.11027	0
GSE6259_DEC205_POS_DC_VS_CD8_TCELL_DN	2.30052	1.99921	0	-2.32099	-2.22821	0
GSE25088_CTRL_VS_IL4_STIM_MACROPHAGE_UP	2.29204	0	0	-2.31775	0	0
GSE3039_ALPHAALPHA_CD8_TCELL_VS_B1_BCELL_DN	2.28433	0	0	-2.31443	0	0
GSE39820_TGFBETA1_VS_TGFBETA3_IN_IL6_TREATED_CD4_TCELL_UP	2.28265	2.04728	2.87004	-2.31367	2.19095	2.52857
GSE19825_NAIVE_VS_IL2RALOW_DAY3_EFF_CD8_TCELL_UP	2.2823	2.87433	0	-2.31355	-2.55652	0
GSE24634_TEFF_VS_TCONV_DAY10_IN_CULTURE_UP	2.28124	2.52734	2.14925	-2.31296	-2.43842	-2.35989
GSE37301_MULTIPOTENT_PROGENITOR_VS_RAG2_KO_NK_CELL_UP	2.27797	0	0	-2.31138	0	0
GSE25123_IL4_VS_IL4_AND_ROSIGLITAZONE_STIM_MACROPHAGE_DAY10_DN	2.26642	0	0	-2.30708	0	0
GSE9946_MATURE_STIMULATORY_VS_LISTERIA_INF_MATURE_DC_DN	2.26614	0	0	-2.30674	0	0
GSE2585_AIRE_KO_VS_WT_CD80_HIGH_MTEC_UP	2.25612	1.75551	0	-2.30093	-2.1143	0
GSE40666_NAIVE_VS_EFFECTOR_CD8_TCELL_UP	2.25527	1.6418	0	-2.3006	-2.05912	0
GSE21063_WT_VS_NFATC1_KO_BCELL_DN	2.23441	2.05771	1.42744	-2.292	-2.25458	1.89297
GSE40274_CTRL_VS_FOXP3_TRANSDUCED_ACTIVATED_CD4_TCELL_UP	2.23286	3.40239	3.67804	-2.29142	-2.72778	-2.84509
GSE11057_NAIVE_VS_EFF_MEMORY_CD4_TCELL_UP	2.22867	1.92114	0	-2.28977	-2.19131	0
GSE25088_WT_VS_STAT6_KO_MACROPHAGE_ROSIGLITAZONE_STIM_UP	2.2233	0	0	-2.28749	0	0
GSE6259_CD4_TCELL_VS_CD8_TCELL_UP	2.2175	1.9958	0	-2.28478	-2.22563	0
GSE26030_TH1_VS_TH17_RESTIMULATED_DAY15_POST_POLARIZATION_UP	2.2143	2.00409	0	-2.28384	-2.23094	0
GSE6259_FLT3L_INDUCED_DEC205_POS_DC_VS_BCELL_DN	2.20083	0	0	-2.27791	0	0
GSE41867_NAIVE_VS_DAY15_LCMV_EFFECTOR_CD8_TCELL_DN	2.19969	0	3.33167	-2.27754	0	2.67988
GSE32986_GMCSF_VS_GMCSF_AND_CURDLAN_HIGHDOSE_STIM_DC_DN	2.19967	2.31974	0	-2.27741	-2.36275	0
GSE14308_TH1_VS_NAIVE_CD4_TCELL_DN	2.18083	0	0	-2.27012	0	0
GSE6674_CPG_VS_PL2_3_STIM_BCELL_DN	2.17598	1.69652	10	-2.26804	2.03491	3.58121
GSE6259_33D1_POS_VS_DEC205_POS_SPLENIC_DC_UP	2.17598	0	1.38531	-2.26799	0	1.87057
GSE40274_FOXP3_VS_FOXP3_AND_EOS_TRANSDUCED_ACTIVATED_CD4_TCELL_DN	2.17352	2.73012	4.14788	-2.26707	-2.50947	-2.97919
GSE14308_TH1_VS_NATURAL_TREG_DN	2.17375	0	2.02689	-2.26706	0	2.18584
GSE360_HIGH_DOSE_B_MALAYI_VS_M_TUBERCULOSIS_DC_UP	2.17384	0	2.17182	-2.26696	0	2.25047
GSE11924_TFH_VS_TH1_CD4_TCELL_UP	2.15063	0	2.57636	-2.25756	0	2.41678
GSE15215_CD2_POS_VS_NEG_PDC_UP	2.14899	0	2.70372	-2.25694	0	2.46665
GSE19941_UNSTIM_VS_LPS_AND_IL10_STIM_IL10_KO_MACROPHAGE_DN	2.14448	1.36985	0	-2.25549	-1.91937	0
GSE9988_LOW_LPS_VS_CTRL_TREATED_MONOCYTE_DN	2.14147	0	10	-2.2541	0	3.49295
GSE25088_IL4_VS_IL4_AND_ROSIGLITAZONE_STIM_MACROPHAGE_DAY10_UP	2.13952	1.85438	0	-2.25328	-2.16108	0
GSE33162_HDAC3_KO_VS_HDAC3_KO_4H_LPS_STIM_MACROPHAGE_UP	2.13474	3.73527	10	-2.25146	2.77836	3.4839
GSE40666_WT_VS_STAT1_KO_CD8_TCELL_UP	2.13017	0	1.47925	-2.24872	0	1.92101
GSE45739_UNSTIM_VS_ACD3_ACD28_STIM_WT_CD4_TCELL_UP	2.12421	0	0	-2.24601	0	0
GSE18791_CTRL_VS_NEWCASTLE_VIRUS_DC_14H_UP	2.12024	2.0084	1.37667	-2.24458	-2.23272	-2.01446
GSE21063_CTRL_VS_ANTI_IGM_STIM_BCELL_NFATC1_KO_8H_UP	2.1156	0	4.5299	-2.24253	0	3.07876
GSE21360_NAIVE_VS_TERTIARY_MEMORY_CD8_TCELL_DN	2.11432	0	0	-2.24176	0	0
GSE21360_SECONDARY_VS_TERTIARY_MEMORY_CD8_TCELL_DN	2.11046	2.77316	1.56747	-2.23964	-2.52328	-2.10674
GSE22886_UNSTIM_VS_IL15_STIM_NKCELL_DN	2.11068	0	0	-2.2396	0	0
GSE5589_WT_VS_IL6_KO_LPS_AND_IL10_STIM_MACROPHAGE_45MIN_UP	2.11029	2.65242	0	-2.23938	-2.48413	0
GSE3920_UNTREATED_VS_IFNA_TREATED_FIBROBLAST_DN	2.10743	1.77148	1.92019	-2.23812	-2.12212	2.13699
GSE1448_CTRL_VS_ANTI_VALPHA2_DP_THYMOCYTE_UP	2.10246	0	0	-2.23625	0	0
GSE10240_IL22_VS_IL22_AND_IL17_STIM_PRIMARY_BRONCHIAL_EPITHELIAL_CELLS_DN	2.08572	0	0	-2.22985	0	0
GSE45365_WT_VS_IFNAR_KO_CD11B_DC_MCMV_INFECTION_UP	2.07981	1.88592	1.31174	-2.22766	-2.1744	1.82872
GSE17721_CTRL_VS_GARDIQUIMOD_0.5H_BMDC_UP	2.07716	0	1.40685	-2.2265	0	1.88261
GSE5099_DAY3_VS_DAY7_MCSF_TREATED_MACROPHAGE_DN	2.07639	2.078	0	-2.22601	-2.26249	0
GSE15930_NAIVE_VS_24H_IN_VITRO_STIM_INFAB_CD8_TCELL_DN	2.06883	0	1.38906	-2.2231	0	1.87245
GSE37301_HEMATOPOIETIC_STEM_CELL_VS_MULTIPOTENT_PROGENITOR_UP	2.03788	0	0	-2.21033	0	0
GSE32164_RESTING_DIFFERENTIATED_VS_ALTERNATIVELY_ACT_M2_MACROPHAGE_UP	2.03479	2.60313	2.68575	-2.20895	-2.46504	-2.56337
GSE3982_MAST_CELL_VS_MAC_UP	2.02393	0	0	-2.20454	0	0
GSE29949_CD8_NEG_DC_SPLEEN_VS_DC_BRAIN_UP	2.02178	1.70028	0	-2.20375	-2.08829	0
GSE32423_MEMORY_VS_NAIVE_CD8_TCELL_DN	2.02002	1.93052	1.37495	-2.203	-2.1952	1.86397
GSE29618_PRE_VS_DAY7_POST_TIV_FLU_VACCINE_PDC_UP	2.01918	1.30603	0	-2.20254	-1.88538	0
GSE18203_CTRL_VS_INTRATUMORAL_CPG_INJ_MC38_TUMOR_UP	2.01696	0	0	-2.20136	0	0
GSE22025_UNTREATED_VS_TGFB1_AND_PROGESTERONE_TREATED_CD4_TCELL_UP	2.01496	2.17841	0	-2.19998	-2.30359	0
GSE35825_UNTREATED_VS_IFNG_STIM_MACROPHAGE_DN	2.01067	1.30516	1.75735	-2.19801	-1.88481	2.06156
GSE22589_HEALTHY_VS_HIV_AND_SIV_INFECTED_DC_DN	2.00942	0	2.75922	-2.19737	0	2.48785
GSE17721_POLYIC_VS_GARDIQUIMOD_8H_BMDC_DN	2.00805	0	2.11313	-2.19643	0	2.22457
GSE10094_LCMV_VS_LISTERIA_IND_EFF_CD4_TCELL_UP	1.9987	0	3.56496	-2.19306	0	2.7653
GSE27241_WT_CTRL_VS_DIGOXIN_TREATED_RORGT_KO_CD4_TCELL_IN_TH17_POLARIZING_CONDITIONS_UP	1.99667	1.40551	0	-2.19191	-1.93903	0
GSE29164_DAY3_VS_DAY7_UNTREATED_MELANOMA_UP	1.99185	1.35647	0	-2.18939	-1.91262	0
GSE2706_UNSTIM_VS_8H_LPS_AND_R848_DC_UP	1.9829	0	0	-2.18576	0	0
GSE5503_MLN_DC_VS_SPLEEN_DC_ACTIVATED_ALLOGENIC_TCELL_DN	1.98301	0	0	-2.18568	0	0
GSE17721_CPG_VS_GARDIQUIMOD_0.5H_BMDC_DN	1.98231	0	0	-2.18504	0	0
GSE17186_CD21LOW_VS_CD21HIGH_TRANSITIONAL_BCELL_UP	1.98245	1.31303	0	-2.185	-1.88948	0
GSE7852_TREG_VS_TCONV_THYMUS_DN	1.9734	1.44294	0	-2.181	-1.9598	0
GSE10147_IL3_VS_IL3_AND_HIVP17_STIM_PDC_UP	1.97179	0	1.48872	-2.18022	0	1.92647
GSE25088_CTRL_VS_IL4_STIM_MACROPHAGE_DN	1.97193	1.8074	0	-2.18015	-2.13833	0
GSE22229_RENAL_TRANSPLANT_VS_HEALTHY_PBMC_DN	1.96593	0	0	-2.17764	0	0
GSE17721_LPS_VS_GARDIQUIMOD_1H_BMDC_DN	1.95365	1.36254	3.5554	-2.17285	1.86766	2.7605
GSE39556_UNTREATED_VS_3H_POLYIC_INJ_MOUSE_NK_CELL_UP	1.95174	2.25502	2.97468	-2.17197	-2.3339	-2.6512
GSE15930_NAIVE_VS_24H_IN_VITRO_STIM_CD8_TCELL_UP	1.94713	1.60207	1.39392	-2.16991	-2.04082	1.87574
GSE21033_CTRL_VS_POLYIC_STIM_DC_3H_UP	1.94446	2.32651	1.61385	-2.16877	-2.36566	1.99134
GSE13522_WT_VS_IFNG_KO_SKIN_UP	1.93509	3.4603	1.68448	-2.16439	-2.74046	-2.16331
GSE13547_CTRL_VS_ANTI_IGM_STIM_ZFX_KO_BCELL_2H_UP	1.92852	2.3779	0	-2.16119	-2.38623	0
GSE3920_IFNA_VS_IFNG_TREATED_FIBROBLAST_DN	1.92765	2.50426	0	-2.16083	-2.42828	0
GSE41867_DAY8_VS_DAY15_LCMV_ARMSTRONG_EFFECTOR_CD8_TCELL_UP	1.91978	3.43804	0	-2.15687	-2.73564	0
GSE15930_NAIVE_VS_24H_IN_VITRO_STIM_CD8_TCELL_DN	1.91793	0	1.54436	-2.15571	0	1.9552
GSE5503_MLN_DC_VS_PLN_DC_ACTIVATED_ALLOGENIC_TCELL_DN	1.91631	0	0	-2.15482	0	0
GSE6259_FLT3L_INDUCED_33D1_POS_DC_VS_BCELL_DN	1.91505	0	0	-2.15433	0	0
GSE25088_CTRL_VS_ROSIGLITAZONE_STIM_STAT6_KO_MACROPHAGE_DN	1.91314	0	2.10483	-2.15341	0	2.22097
GSE17186_NAIVE_VS_CD21LOW_TRANSITIONAL_BCELL_CORD_BLOOD_DN	1.91104	0	0	-2.15232	0	0
GSE6269_FLU_VS_STAPH_AUREUS_INF_PBMC_UP	1.90741	0	0	-2.15053	0	0
GSE15330_LYMPHOID_MULTIPOTENT_VS_MEGAKARYOCYTE_ERYTHROID_PROGENITOR_IKAROS_KO_UP	1.90195	0	0	-2.14724	0	0
GSE22103_LPS_VS_GMCSF_AND_IFNG_STIM_NEUTROPHIL_DN	1.89553	0	2.28195	-2.14435	0	2.29686
GSE7852_LN_VS_FAT_TREG_UP	1.89513	1.59886	1.83631	-2.14392	-2.03879	2.09817
GSE19923_E2A_KO_VS_HEB_AND_E2A_KO_DP_THYMOCYTE_DN	1.88167	2.55419	0	-2.13828	-2.44678	0
GSE1791_CTRL_VS_NEUROMEDINU_IN_T_CELL_LINE_0.8H_DN	1.87788	1.33596	0	-2.13649	-1.90178	0
GSE10273_LOW_IL7_VS_HIGH_IL7_AND_IRF4_IN_IRF4_8_NULL_PRE_BCELL_UP	1.86912	2.16616	0	-2.13279	-2.29818	0
GSE1460_DP_THYMOCYTE_VS_NAIVE_CD4_TCELL_CORD_BLOOD_UP	1.86367	1.90472	0	-2.13031	-2.18437	0
GSE44649_WT_VS_MIR155_KO_NAIVE_CD8_TCELL_UP	1.86212	0	0	-2.1296	0	0
GSE45365_HEALTHY_VS_MCMV_INFECTION_CD11B_DC_UP	1.86188	2.12905	0	-2.1293	-2.28297	0
GSE13738_RESTING_VS_BYSTANDER_ACTIVATED_CD4_TCELL_UP	1.85342	1.8164	0	-2.12571	-2.14299	0
GSE2770_UNTREATED_VS_IL4_TREATED_ACT_CD4_TCELL_2H_UP	1.84551	1.59676	0	-2.12238	-2.03734	0
GSE39556_CD8A_DC_VS_NK_CELL_UP	1.84374	0	0	-2.12129	0	0
GSE39820_CTRL_VS_TGFBETA1_IL6_IL23A_CD4_TCELL_UP	1.8434	0	2.25827	-2.12114	0	2.28717
GSE21670_TGFB_VS_TGFB_AND_IL6_TREATED_CD4_TCELL_UP	1.83921	1.70407	0	-2.11959	-2.09038	0
GSE360_LOW_DOSE_B_MALAYI_VS_M_TUBERCULOSIS_MAC_UP	1.83052	0	1.58838	-2.11595	0	1.97785
GSE6269_HEALTHY_VS_STAPH_PNEUMO_INF_PBMC_UP	1.82099	1.46857	1.33986	-2.11201	-1.97274	1.84479
GSE26343_WT_VS_NFAT5_KO_MACROPHAGE_LPS_STIM_DN	1.82109	1.32261	0	-2.11193	-1.89544	0
GSE5542_UNTREATED_VS_IFNA_AND_IFNG_TREATED_EPITHELIAL_CELLS_6H_DN	1.81619	0	0	-2.11002	0	0
GSE9960_HEALTHY_VS_GRAM_NEG_AND_POS_SEPSIS_PBMC_UP	1.81559	0	0	-2.10964	0	0
GSE11057_NAIVE_CD4_VS_PBMC_CD4_TCELL_UP	1.813	0	0	-2.10863	0	0
GSE17721_CTRL_VS_GARDIQUIMOD_1H_BMDC_UP	1.80777	0	2.71647	-2.10616	0	2.47194
GSE5542_UNTREATED_VS_IFNG_TREATED_EPITHELIAL_CELLS_6H_DN	1.80702	0	1.85261	-2.10561	0	2.10576
GSE37532_WT_VS_PPARG_KO_VISCERAL_ADIPOSE_TISSUE_TCONV_DN	1.8046	1.93327	1.68574	-2.10436	-2.19642	2.026
GSE26495_PD1HIGH_VS_PD1LOW_CD8_TCELL_UP	1.80121	1.72168	0	-2.10293	-2.09983	0
GSE19888_ADENOSINE_A3R_INH_PRETREAT_AND_ACT_BY_A3R_VS_TCELL_MEMBRANES_ACT_MAST_CELL_DN	1.80122	0	0	-2.10277	0	0
GSE360_CTRL_VS_M_TUBERCULOSIS_DC_UP	1.80095	0	2.09649	-2.10258	0	2.21681
GSE22886_NAIVE_CD4_TCELL_VS_MONOCYTE_UP	1.79861	1.46309	0	-2.10119	-1.96989	0
GSE25088_WT_VS_STAT6_KO_MACROPHAGE_IL4_STIM_UP	1.79806	0	1.68613	-2.10094	0	2.02621
GSE14415_INDUCED_TREG_VS_TCONV_UP	1.79772	3.02049	2.51308	-2.10079	-2.60649	-2.49908
GSE37301_PRO_BCELL_VS_RAG2_KO_NK_CELL_DN	1.79774	1.99566	0	-2.10073	-2.22631	0
GSE38681_WT_VS_LYL1_KO_LYMPHOID_PRIMED_MULTIPOTENT_PROGENITOR_UP	1.79364	0	2.08486	-2.09888	0	2.21154
GSE21033_3H_VS_24H_POLYIC_STIM_DC_UP	1.78765	0	2.60007	-2.09598	0	2.42662
GSE37534_UNTREATED_VS_GW1929_TREATED_CD4_TCELL_PPARG1_AND_FOXP3_TRASDUCED_DN	1.78151	1.53922	0	-2.09309	-2.00886	0
GSE22886_NAIVE_CD8_TCELL_VS_MONOCYTE_UP	1.77295	2.25763	0	-2.08968	-2.33498	0
GSE28237_FOLLICULAR_VS_EARLY_GC_BCELL_UP	1.77072	0	1.74572	-2.0885	0	2.05556
GSE32423_MEMORY_VS_NAIVE_CD8_TCELL_IL7_IL4_DN	1.76723	0	1.91323	-2.08691	0	2.13371
GSE27786_NKCELL_VS_ERYTHROBLAST_DN	1.76287	1.30205	0	-2.08528	-1.88308	0
GSE13485_CTRL_VS_DAY21_YF17D_VACCINE_PBMC_UP	1.76263	0	10	-2.08499	0	3.3321
GSE21546_ELK1_KO_VS_SAP1A_KO_AND_ELK1_KO_ANTI_CD3_STIM_DP_THYMOCYTES_UP	1.76048	0	0	-2.0836	0	0
GSE43863_NAIVE_VS_TH1_EFF_CD4_TCELL_D6_LCMV_UP	1.75664	0	1.87548	-2.08211	0	2.11621
GSE15930_NAIVE_VS_24H_IN_VITRO_STIM_IL12_CD8_TCELL_UP	1.74503	0	1.4834	-2.07777	0	1.92329
GSE29618_LAIV_VS_TIV_FLU_VACCINE_DAY7_BCELL_UP	1.74278	1.91432	0	-2.07675	-2.18795	0
GSE25677_MPL_VS_R848_STIM_BCELL_DN	1.73758	1.64783	0	-2.07427	-2.06235	0
GSE19888_ADENOSINE_A3R_ACT_VS_TCELL_MEMBRANES_ACT_IN_MAST_CELL_DN	1.73197	0	2.62488	-2.07172	0	2.4355
GSE12003_MIR223_KO_VS_WT_BM_PROGENITOR_4D_CULTURE_UP	1.73203	1.6425	1.35102	-2.0716	-2.0597	1.85054
GSE22886_NAIVE_CD4_TCELL_VS_MEMORY_TCELL_UP	1.72749	0	1.65528	-2.06932	0	2.01114
GSE24634_TEFF_VS_TCONV_DAY5_IN_CULTURE_UP	1.72729	0	0	-2.06917	0	0
GSE2770_UNTREATED_VS_ACT_CD4_TCELL_48H_UP	1.72443	1.49218	1.3404	-2.06793	-1.9862	1.84513
GSE37532_TREG_VS_TCONV_PPARG_KO_CD4_TCELL_FROM_LN_UP	1.72062	0	0	-2.06528	0	0
GSE1432_CTRL_VS_IFNG_6H_MICROGLIA_UP	1.71898	2.17962	0	-2.06442	-2.30416	0
GSE3982_BCELL_VS_TH1_DN	1.70707	0	0	-2.05891	0	0
GSE32986_UNSTIM_VS_GMCSF_AND_CURDLAN_HIGHDOSE_STIM_DC_DN	1.70284	1.70503	0	-2.05654	-2.09107	0
GSE18281_CORTICAL_THYMOCYTE_VS_WHOLE_CORTEX_THYMUS_UP	1.7026	1.99769	0	-2.05633	-2.22709	0
GSE24634_TREG_VS_TCONV_POST_DAY5_IL4_CONVERSION_UP	1.70109	0	0	-2.05571	0	0
GSE25502_WT_VS_KLF13_KO_THYMIC_MEMORY_LIKE_CD8_TCELL_DN	1.70056	1.61851	0	-2.05543	-2.04805	0
GSE11057_PBMC_VS_MEM_CD4_TCELL_DN	1.69813	0	0	-2.05426	0	0
GSE19825_NAIVE_VS_IL2RAHIGH_DAY3_EFF_CD8_TCELL_UP	1.69813	1.88815	1.71767	-2.05416	-2.1753	-2.17896
GSE2770_UNTREATED_VS_ACT_CD4_TCELL_2H_DN	1.69632	0	1.74894	-2.05347	0	2.05722
GSE9509_LPS_VS_LPS_AND_IL10_STIM_IL10_KO_MACROPHAGE_30MIN_DN	1.69469	1.6039	1.32788	-2.05274	-2.04166	-1.99026
GSE21063_CTRL_VS_ANTI_IGM_STIM_BCELL_16H_UP	1.69429	3.5046	2.90999	-2.05234	-2.75237	-2.63363
GSE6674_PL2_3_VS_ANTI_IGM_AND_CPG_STIM_BCELL_UP	1.69001	0	0	-2.05057	0	0
GSE42724_MEMORY_BCELL_VS_PLASMABLAST_DN	1.68869	0	0	-2.04964	0	0
GSE19401_UNSTIM_VS_PAM2CSK4_STIM_FOLLICULAR_DC_UP	1.68662	0	5.00587	-2.04876	0	3.14455
GSE7831_1H_VS_4H_INFLUENZA_STIM_PDC_DN	1.67748	2.47044	0	-2.0442	-2.41769	0
GSE3039_B2_VS_B1_BCELL_DN	1.67563	1.64903	0	-2.04343	-2.06301	0
GSE23114_PERITONEAL_CAVITY_B1A_BCELL_VS_SPLEEN_BCELL_IN_SLE2C1_MOUSE_UP	1.66264	0	0	-2.03663	0	0
GSE14415_ACT_TCONV_VS_ACT_NATURAL_TREG_UP	1.66196	0	0	-2.03624	0	0
GSE9988_LPS_VS_VEHICLE_TREATED_MONOCYTE_DN	1.66037	0	3.84048	-2.03529	0	2.86715
GSE31082_DP_VS_CD8_SP_THYMOCYTE_UP	1.65752	1.61696	0	-2.03389	-2.04713	0
GSE17974_CTRL_VS_ACT_IL4_AND_ANTI_IL12_0.5H_CD4_TCELL_UP	1.65435	1.88785	0	-2.03207	-2.17532	0
GSE12366_GC_VS_MEMORY_BCELL_UP	1.65152	3.3248	4.84576	-2.0308	-2.70317	-3.21335
GSE40493_BCL6_KO_VS_WT_TREG_UP	1.65163	2.18653	4.48046	-2.03078	2.24715	3.06517
GSE339_CD4POS_VS_CD4CD8DN_DC_IN_CULTURE_DN	1.64907	0	0	-2.02918	0	0
GSE14769_40MIN_VS_360MIN_LPS_BMDM_UP	1.64404	1.37025	1.49046	-2.0264	1.8723	1.92739
GSE12845_NAIVE_VS_DARKZONE_GC_TONSIL_BCELL_UP	1.6412	0	1.45759	-2.02509	0	1.90924
GSE4535_BM_DERIVED_DC_VS_FOLLICULAR_DC_DN	1.63997	0	0	-2.02459	0	0
GSE22886_NAIVE_CD4_TCELL_VS_48H_ACT_TH1_UP	1.63621	0	1.65513	-2.02312	0	2.01115
GSE21360_PRIMARY_VS_TERTIARY_MEMORY_CD8_TCELL_UP	1.63497	0	3.11769	-2.02251	0	2.60741
GSE31082_CD4_VS_CD8_SP_THYMOCYTE_UP	1.63465	0	2.7213	-2.0223	0	2.47365
GSE17301_CTRL_VS_48H_ACD3_ACD28_IFNA5_STIM_CD8_TCELL_DN	1.63193	1.31193	0	-2.02117	-1.88851	0
GSE40443_INDUCED_VS_TOTAL_TREG_UP	1.63077	0	0	-2.0206	0	0
GSE22886_NAIVE_BCELL_VS_BLOOD_PLASMA_CELL_UP	1.62807	1.39195	0	-2.01895	-1.93103	0
GSE37533_PPARG1_FOXP3_VS_FOXP3_TRANSDUCED_CD4_TCELL_PIOGLITAZONE_TREATED_DN	1.62647	0	0	-2.01809	0	0
GSE13522_CTRL_VS_T_CRUZI_Y_STRAIN_INF_SKIN_BALBC_MOUSE_DN	1.62181	1.60069	0	-2.01558	-2.04024	0
GSE2405_0H_VS_1.5H_A_PHAGOCYTOPHILUM_STIM_NEUTROPHIL_DN	1.61812	1.48152	0	-2.01367	-1.98024	0
GSE46606_IRF4MID_VS_WT_CD40L_IL2_IL5_DAY1_STIMULATED_BCELL_UP	1.61745	1.36105	0	-2.01324	-1.91511	0
GSE41978_ID2_KO_AND_BIM_KO_VS_BIM_KO_KLRG1_LOW_EFFECTOR_CD8_TCELL_DN	1.61666	2.11102	0	-2.01257	-2.27595	0
GSE36476_CTRL_VS_TSST_ACT_72H_MEMORY_CD4_TCELL_OLD_DN	1.61629	3.02972	3.90768	-2.01217	-2.60975	-2.9106
GSE22886_NAIVE_TCELL_VS_MONOCYTE_UP	1.61625	2.15055	0	-2.01199	-2.29207	0
GSE43863_NAIVE_VS_LY6C_LOW_CXCR5NEG_CD4_EFF_TCELL_D6_LCMV_DN	1.61281	0	1.4921	-2.01009	0	1.92885
GSE16451_IMMATURE_VS_MATURE_NEURON_CELL_LINE_WEST_EQUINE_ENC_VIRUS_DN	1.61065	0	0	-2.00909	0	0
GSE21360_PRIMARY_VS_SECONDARY_MEMORY_CD8_TCELL_DN	1.60954	0	1.93754	-2.0085	0	2.14498
GSE17721_CTRL_VS_LPS_6H_BMDC_UP	1.60742	0	1.47962	-2.00742	0	1.92119
GSE26023_PHD3_KO_VS_WT_NEUTROPHIL_HYPOXIA_DN	1.60317	0	0	-2.0053	0	0
GSE19825_NAIVE_VS_DAY3_EFF_CD8_TCELL_UP	1.6006	0	0	-2.00378	0	0
GSE43863_TH1_VS_LY6C_INT_CXCR5POS_EFFECTOR_CD4_TCELL_DN	1.59477	0	4.17572	-2.00055	0	2.97498
GSE18791_UNSTIM_VS_NEWCATSLE_VIRUS_DC_10H_UP	1.59142	1.50599	0	-1.99903	-1.99287	0
GSE18893_TCONV_VS_TREG_24H_CULTURE_DN	1.59062	1.59931	0	-1.99868	-2.03907	0
GSE15750_WT_VS_TRAF6KO_DAY10_EFF_CD8_TCELL_DN	1.58422	1.91651	1.60329	-1.99556	-2.18914	-2.12294
GSE3982_MAC_VS_CENT_MEMORY_CD4_TCELL_DN	1.58397	0	0	-1.9954	0	0
GSE17721_CTRL_VS_POLYIC_6H_BMDC_UP	1.58406	0	3.76947	-1.99526	0	2.84037
GSE22589_HIV_VS_HIV_AND_SIV_INFECTED_DC_DN	1.58379	1.71563	0	-1.99512	-2.09732	0
GSE32901_TH1_VS_TH17_NEG_CD4_TCELL_UP	1.57921	0	0	-1.99314	0	0
GSE39820_TGFBETA3_IL6_VS_TGFBETA3_IL6_IL23A_TREATED_CD4_TCELL_UP	1.57782	0	0	-1.99244	0	0
GSE6092_IFNG_VS_IFNG_AND_B_BURGDORFERI_INF_ENDOTHELIAL_CELL_UP	1.56924	0	0	-1.98892	0	0
GSE21033_1H_VS_12H_POLYIC_STIM_DC_UP	1.56521	0	0	-1.9871	0	0
GSE41867_NAIVE_VS_DAY30_LCMV_ARMSTRONG_MEMORY_CD8_TCELL_DN	1.56342	1.3998	3.09006	-1.9862	1.88793	2.59976
GSE3920_UNTREATED_VS_IFNB_TREATED_ENDOTHELIAL_CELL_DN	1.55617	0	0	-1.98306	0	0
GSE46606_IRF4HIGH_VS_WT_CD40L_IL2_IL5_DAY1_STIMULATED_BCELL_UP	1.55338	1.65291	2.2958	-1.98131	-2.06514	2.30326
GSE9878_CTRL_VS_EBF_TRANSDUCED_PAX5_KO_PRO_BCELL_DN	1.55345	0	0	-1.98127	0	0
GSE3982_MAC_VS_NEUTROPHIL_LPS_STIM_DN	1.55001	0	0	-1.9795	0	0
GSE21063_CTRL_VS_ANTI_IGM_STIM_BCELL_NFATC1_KO_16H_DN	1.54969	0	0	-1.97925	0	0
GSE14000_UNSTIM_VS_4H_LPS_DC_TRANSLATED_RNA_UP	1.54629	1.66012	2.2544	-1.97781	-2.06851	2.28542
GSE7852_LN_VS_FAT_TCONV_UP	1.54639	0	0	-1.97777	0	0
GSE13485_DAY1_VS_DAY7_YF17D_VACCINE_PBMC_UP	1.54035	0	2.15527	-1.97494	0	-2.36185
GSE22886_NAIVE_CD4_TCELL_VS_NKCELL_DN	1.53726	0	2.63763	-1.97346	0	2.43966
GSE17721_CPG_VS_GARDIQUIMOD_1H_BMDC_DN	1.53464	1.9149	3.86888	-1.97205	2.13499	2.87345
GSE21670_UNTREATED_VS_IL6_TREATED_CD4_TCELL_UP	1.53459	0	3.36575	-1.97195	0	2.68963
GSE17721_POLYIC_VS_PAM3CSK4_1H_BMDC_UP	1.53316	1.50389	3.6458	-1.97087	1.93974	2.79027
GSE21380_TFH_VS_GERMINAL_CENTER_TFH_CD4_TCELL_UP	1.52937	0	0	-1.96859	0	0
GSE41867_DAY8_VS_DAY15_LCMV_ARMSTRONG_EFFECTOR_CD8_TCELL_DN	1.52262	1.48066	1.96354	-1.96514	-1.97986	-2.28531
GSE21546_WT_VS_ELK1_KO_ANTI_CD3_STIM_DP_THYMOCYTES_DN	1.51656	1.30402	0	-1.96203	-1.88419	0
GSE20152_SPHK1_KO_VS_HTNFA_OVEREXPRESS_ANKLE_DN	1.50772	1.83094	0	-1.95767	-2.14999	0
GSE19825_CD24LOW_VS_IL2RA_HIGH_DAY3_EFF_CD8_TCELL_DN	1.50486	0	0	-1.95624	0	0
GSE32986_UNSTIM_VS_CURDLAN_LOWDOSE_STIM_DC_DN	1.50451	0	1.82676	-1.95599	0	2.09375
GSE17721_PAM3CSK4_VS_GADIQUIMOD_2H_BMDC_DN	1.50453	0	0	-1.95593	0	0
GSE15139_GMCSF_TREATED_VS_UNTREATED_NEUTROPHILS_DN	1.50232	0	1.42108	-1.95473	0	1.88996
GSE5503_LIVER_DC_VS_PLN_DC_ACTIVATED_ALLOGENIC_TCELL_DN	1.49869	1.81585	0	-1.9531	-2.14224	0
GSE13887_ACT_CD4_VS_NO_TREATED_CD4_TCELL_UP	1.49413	0	0	-1.95103	0	0
GSE12366_PLASMA_CELL_VS_MEMORY_BCELL_DN	1.49394	0	2.12911	-1.95074	0	2.23151
GSE37301_HEMATOPOIETIC_STEM_CELL_VS_PRO_BCELL_UP	1.49296	0	0	-1.95015	0	0
GSE37301_CD4_TCELL_VS_GRANULOCYTE_MONOCYTE_PROGENITOR_DN	1.49249	0	0	-1.94991	0	0
GSE21774_CD56_BRIGHT_VS_DIM_CD62L_POSITIVE_NK_CELL_UP	1.48257	0	0	-1.94456	0	0
GSE37533_UNTREATED_VS_PIOGLIZATONE_TREATED_CD4_TCELL_PPARG2_AND_FOXP3_TRASDUCED_UP	1.48258	0	0	-1.94449	0	0
GSE20754_WT_VS_TCF1_KO_MEMORY_CD8_TCELL_DN	1.48234	1.82567	0	-1.94432	-2.14677	0
GSE3039_NKT_CELL_VS_B1_BCELL_DN	1.47588	1.33694	0	-1.94099	-1.90246	0
GSE23502_BM_VS_COLON_TUMOR_HDC_KO_MYELOID_DERIVED_SUPPRESSOR_CELL_DN	1.4749	0	1.70444	-1.94027	0	2.03577
GSE37534_PIOGLITAZONE_VS_ROSIGLITAZONE_TREATED_CD4_TCELL_PPARG1_FOXP3_TRANSDUCED_UP	1.47097	0	2.52565	-1.93859	0	2.39426
GSE23568_CTRL_VS_ID3_TRANSDUCED_CD8_TCELL_DN	1.47043	3.80308	3.80106	-1.93826	-2.85871	-2.87506
GSE5589_WT_VS_IL10_KO_LPS_STIM_MACROPHAGE_180MIN_DN	1.46577	1.86729	0	-1.936	-2.16594	0
GSE36095_WT_VS_HDAC9_KO_TREG_DN	1.46507	1.53355	0	-1.93558	-2.00614	0
GSE22432_MULTIPOTENT_PROGENITOR_VS_PDC_DN	1.45325	0	2.05167	-1.9304	0	2.1966
GSE26488_CTRL_VS_PEPTIDE_INJECTION_OT2_THYMOCYTE_DN	1.45121	0	0	-1.9295	0	0
GSE22886_NAIVE_CD4_TCELL_VS_12H_ACT_TH1_DN	1.44899	1.49254	2.25132	-1.92849	1.93404	2.28394
GSE3982_NKCELL_VS_TH2_DN	1.44696	0	0	-1.92751	0	0
GSE27786_LSK_VS_NEUTROPHIL_UP	1.4386	0	1.5237	-1.92385	0	1.94493
GSE7568_CTRL_VS_3H_TGFB_TREATED_MACROPHAGES_WITH_IL4_AND_DEXAMETHASONE_DN	1.43589	0	1.87716	-1.92272	0	2.11704
GSE37532_VISCERAL_ADIPOSE_TISSUE_VS_LN_DERIVED_PPARG_KO_TCONV_CD4_TCELL_UP	1.43368	1.61816	0	-1.92146	1.99666	0
GSE25088_ROSIGLITAZONE_VS_IL4_AND_ROSIGLITAZONE_STIM_STAT6_KO_MACROPHAGE_DAY10_UP	1.43317	0	1.97543	-1.92105	0	2.16328
GSE12845_NAIVE_VS_PRE_GC_TONSIL_BCELL_UP	1.43225	0	2.05284	-1.92035	0	2.19707
GSE19941_LPS_VS_LPS_AND_IL10_STIM_IL10_KO_NFKBP50_KO_MACROPHAGE_UP	1.42948	0	0	-1.91852	0	0
GSE360_CTRL_VS_L_DONOVANI_DC_UP	1.42267	0	0	-1.91495	0	0
GSE21033_1H_VS_24H_POLYIC_STIM_DC_UP	1.42087	0	1.41941	-1.91403	0	1.88918
GSE19401_PAM2CSK4_VS_RETINOIC_ACID_STIM_FOLLICULAR_DC_DN	1.4207	2.1588	0	-1.9139	-2.29536	0
GSE10422_WT_VS_BAFF_TRANSGENIC_LN_BCELL_UP	1.41724	0	0	-1.91184	0	0
GSE29618_PRE_VS_DAY7_POST_TIV_FLU_VACCINE_PDC_DN	1.41743	0	4.02348	-1.91165	0	2.92682
GSE20366_CD103_POS_VS_NEG_TREG_KLRG1NEG_UP	1.40799	0	0	-1.90684	0	0
GSE37301_HEMATOPOIETIC_STEM_CELL_VS_LYMPHOID_PRIMED_MPP_UP	1.40426	0	1.5059	-1.90507	0	1.93567
GSE15750_DAY6_VS_DAY10_TRAF6KO_EFF_CD8_TCELL_DN	1.40137	0	0	-1.90351	0	0
GSE17721_POLYIC_VS_CPG_2H_BMDC_UP	1.4014	0	1.69004	-1.90334	0	2.02848
GSE9946_LISTERIA_INF_MATURE_VS_PROSTAGLANDINE2_TREATED_MATURE_DC_UP	1.39782	0	0	-1.90125	0	0
GSE6681_DELETED_FOXP3_VS_WT_TREG_UP	1.39356	0	0	-1.89892	0	0
GSE22886_NAIVE_VS_IGG_IGA_MEMORY_BCELL_UP	1.39145	0	0	-1.89789	0	0
GSE37532_TREG_VS_TCONV_PPARG_KO_CD4_TCELL_FROM_LN_DN	1.39151	0	2.34976	-1.89784	0	2.32464
GSE25085_FETAL_LIVER_VS_ADULT_BM_SP4_THYMIC_IMPLANT_DN	1.39037	0	0	-1.89728	0	0
GSE31082_DN_VS_CD4_SP_THYMOCYTE_DN	1.39013	0	3.56761	-1.89699	0	2.76779
GSE16385_IFNG_TNF_VS_ROSIGLITAZONE_STIM_MACROPHAGE_UP	1.38836	0	1.80673	-1.89616	0	2.08458
GSE29949_CD8_NEG_DC_SPLEEN_VS_CD8_POS_DC_SPLEEN_UP	1.38645	0	0	-1.89507	0	0
GSE19198_CTRL_VS_IL21_TREATED_TCELL_1H_UP	1.38565	2.51051	0	-1.89469	-2.43104	0
GSE20366_EX_VIVO_VS_HOMEOSTATIC_CONVERSION_TREG_DN	1.38306	1.78976	1.5211	-1.89364	-2.13028	-2.08421
GSE37532_VISCERAL_ADIPOSE_TISSUE_VS_LN_DERIVED_PPARG_KO_TCONV_CD4_TCELL_DN	1.38133	0	0	-1.89274	0	0
GSE11961_MARGINAL_ZONE_BCELL_VS_MEMORY_BCELL_DAY7_DN	1.3808	0	0	-1.89247	0	0
GSE15930_NAIVE_VS_24H_IN_VITRO_STIM_IL12_CD8_TCELL_DN	1.37691	0	1.69656	-1.89034	0	2.0316
GSE15330_HSC_VS_GRANULOCYTE_MONOCYTE_PROGENITOR_UP	1.37664	0	2.56845	-1.89017	0	2.4138
GSE7348_UNSTIM_VS_LPS_STIM_MACROPHAGE_UP	1.37647	0	0	-1.89006	0	0
GSE23695_CD57_POS_VS_NEG_NK_CELL_UP	1.37418	0	0	-1.88906	0	0
GSE22886_IGM_MEMORY_BCELL_VS_BM_PLASMA_CELL_UP	1.37324	0	2.26907	-1.8885	0	2.29155
GSE15930_NAIVE_VS_72H_IN_VITRO_STIM_TRICHOSTATINA_CD8_TCELL_UP	1.37197	0	3.77805	-1.88769	0	2.85363
GSE27859_DC_VS_CD11C_INT_F480_INT_DC_DN	1.36979	0	0	-1.88649	0	0
GSE11367_CTRL_VS_IL17_TREATED_SMOOTH_MUSCLE_CELL_UP	1.36931	0	0	-1.88616	0	0
GSE360_L_MAJOR_VS_M_TUBERCULOSIS_DC_UP	1.36782	0	0	-1.88542	0	0
GSE17721_CTRL_VS_CPG_0.5H_BMDC_UP	1.35886	0	2.62744	-1.88062	0	2.43638
GSE5589_UNSTIM_VS_45MIN_LPS_STIM_MACROPHAGE_DN	1.35873	0	0	-1.88051	0	0
GSE43863_DAY6_EFF_VS_DAY150_MEM_LY6C_INT_CXCR5POS_CD4_TCELL_UP	1.35835	0	1.94607	-1.88025	0	2.14876
GSE37301_LYMPHOID_PRIMED_MPP_VS_COMMON_LYMPHOID_PROGENITOR_UP	1.35702	0	0	-1.87934	0	0
GSE22886_NAIVE_CD4_TCELL_VS_12H_ACT_TH1_UP	1.35648	0	1.5009	-1.87905	0	1.93322
GSE29164_DAY3_VS_DAY7_CD8_TCELL_TREATED_MELANOMA_UP	1.35458	0	0	-1.87794	0	0
GSE33292_DN3_THYMOCYTE_VS_TCELL_LYMPHOMA_FROM_TCF1_KO_DN	1.34989	0	0	-1.87583	0	0
GSE7831_CPG_VS_INFLUENZA_STIM_PDC_4H_DN	1.34818	0	2.81474	-1.87479	0	-2.60319
GSE12845_IGD_POS_BLOOD_VS_DARKZONE_GC_TONSIL_BCELL_DN	1.34707	0	1.74688	-1.87417	0	2.05614
GSE40277_EOS_AND_LEF1_TRANSDUCED_VS_GATA1_AND_SATB1_TRANSDUCED_CD4_TCELL_DN	1.34689	2.35558	0	-1.87403	-2.37633	0
GSE2585_CTEC_VS_THYMIC_DC_UP	1.34593	0	0	-1.87359	0	0
GSE40277_GATA1_AND_SATB1_TRANSDUCED_VS_CTRL_CD4_TCELL_DN	1.34187	0	0	-1.87173	0	0
GSE28726_NAIVE_VS_ACTIVATED_VA24NEG_NKTCELL_DN	1.34189	0	0	-1.87169	0	0
GSE35825_UNTREATED_VS_IFNA_STIM_MACROPHAGE_UP	1.34081	0	1.95231	-1.87085	0	2.15132
GSE6674_ANTI_IGM_VS_ANTI_IGM_AND_CPG_STIM_BCELL_DN	1.33909	1.3593	4.56356	-1.86995	1.86614	3.08113
GSE23308_WT_VS_MINERALCORTICOID_REC_KO_MACROPHAGE_CORTICOSTERONE_TREATED_UP	1.33838	0	0	-1.86962	0	0
GSE19888_ADENOSINE_A3R_INH_VS_TCELL_MEMBRANES_ACT_MAST_CELL_DN	1.33743	1.39109	0	-1.86896	-1.93036	0
GSE3982_BCELL_VS_TH2_DN	1.33665	0	0	-1.86837	0	0
GSE10239_NAIVE_VS_MEMORY_CD8_TCELL_UP	1.33381	0	4.09941	-1.86708	0	2.95031
GSE22103_UNSTIM_VS_GMCSF_AND_IFNG_STIM_NEUTROPHIL_UP	1.33362	0	2.72119	-1.86688	0	2.4735
GSE7460_CTRL_VS_TGFB_TREATED_ACT_TREG_DN	1.33259	0	0	-1.86632	0	0
GSE8384_CTRL_VS_B_ABORTUS_4H_MAC_CELL_LINE_UP	1.33084	0	0	-1.86524	0	0
GSE36476_YOUNG_VS_OLD_DONOR_MEMORY_CD4_TCELL_40H_TSST_ACT_UP	1.32819	2.57566	2.29322	-1.86378	-2.45657	-2.41757
GSE29618_PRE_VS_DAY7_POST_LAIV_FLU_VACCINE_MDC_DN	1.32707	0	0	-1.86325	0	0
GSE27786_BCELL_VS_NKCELL_UP	1.32575	0	0	-1.86255	0	0
GSE38696_LIGHT_ZONE_VS_DARK_ZONE_BCELL_UP	1.32578	0	2.57555	-1.86243	0	2.41622
GSE17721_LPS_VS_PAM3CSK4_16H_BMDC_DN	1.32545	0	0	-1.86225	0	0
GSE17721_CTRL_VS_CPG_1H_BMDC_UP	1.32463	1.44909	2.82298	-1.86181	1.91237	2.50994
GSE45365_WT_VS_IFNAR_KO_CD11B_DC_MCMV_INFECTION_DN	1.32471	4.52323	10	-1.86172	-3.05352	-4.35468
GSE40274_EOS_VS_FOXP3_AND_EOS_TRANSDUCED_ACTIVATED_CD4_TCELL_UP	1.32282	0	4.27106	-1.86034	0	3.00396
GSE31082_DN_VS_DP_THYMOCYTE_DN	1.32202	0	10	-1.85984	0	3.50383
GSE43863_NAIVE_VS_LY6C_INT_CXCR5POS_CD4_EFF_TCELL_D6_LCMV_UP	1.32102	0	0	-1.85928	0	0
GSE27786_NKTCELL_VS_ERYTHROBLAST_DN	1.31765	0	0	-1.85725	0	0
GSE17301_CTRL_VS_48H_IFNA2_STIM_CD8_TCELL_DN	1.30922	0	0	-1.85257	0	0
GSE42088_UNINF_VS_LEISHMANIA_INF_DC_8H_DN	1.30787	2.16899	0	-1.85184	-2.29932	0
GSE17721_POLYIC_VS_PAM3CSK4_2H_BMDC_UP	1.30715	0	2.32983	-1.85147	0	2.31674
GSE15271_CXCR4_POS_VS_NEG_GC_BCELL_UP	1.30718	1.59079	2.31143	-1.85138	1.98357	2.30982
GSE8685_IL2_STARVED_VS_IL15_ACT_IL2_STARVED_CD4_TCELL_DN	1.30222	1.79082	0	-1.84854	-2.13112	0
GSE2405_0H_VS_24H_A_PHAGOCYTOPHILUM_STIM_NEUTROPHIL_UP	10	10	10	5.6547	5.8276	4.3573
GSE2405_0H_VS_9H_A_PHAGOCYTOPHILUM_STIM_NEUTROPHIL_DN	10	10	10	4.81497	5.27241	3.70108
GSE13485_DAY1_VS_DAY7_YF17D_VACCINE_PBMC_DN	10	10	0	4.72333	4.63996	0
GSE26030_TH1_VS_TH17_RESTIMULATED_DAY5_POST_POLARIZATION_UP	10	10	0	4.6143	4.04957	0
GSE13485_DAY1_VS_DAY21_YF17D_VACCINE_PBMC_DN	10	10	1.88577	4.49512	3.95965	-2.25134
GSE24026_PD1_LIGATION_VS_CTRL_IN_ACT_TCELL_LINE_UP	10	10	0	4.34021	4.20525	0
GSE9988_LOW_LPS_VS_VEHICLE_TREATED_MONOCYTE_UP	10	10	10	4.27325	3.90213	3.41931
GSE9988_LOW_LPS_VS_CTRL_TREATED_MONOCYTE_UP	10	10	10	4.24985	4.46945	3.35546
GSE13484_UNSTIM_VS_YF17D_VACCINE_STIM_PBMC_DN	10	10	1.31101	4.22976	3.8965	1.82824
GSE6674_CPG_VS_PL2_3_STIM_BCELL_UP	10	4.47217	0	4.21423	2.96656	0
GSE22886_CTRL_VS_LPS_24H_DC_DN	10	10	10	4.12918	5.22022	3.36986
GSE29617_CTRL_VS_DAY3_TIV_FLU_VACCINE_PBMC_2008_DN	10	5.11508	1.33008	4.1066	3.14629	1.83937
GSE36888_UNTREATED_VS_IL2_TREATED_STAT5_AB_KNOCKIN_TCELL_6H_DN	10	4.72409	0	4.0813	3.03834	0
GSE18791_UNSTIM_VS_NEWCATSLE_VIRUS_DC_18H_DN	10	10	0	4.08024	4.24866	0
GSE13485_CTRL_VS_DAY7_YF17D_VACCINE_PBMC_DN	10	10	0	4.00716	3.67346	0
GSE42021_TREG_VS_TCONV_PLN_UP	10	10	3.88927	3.96121	4.92573	2.88391
GSE42021_CD24HI_VS_CD24LOW_TCONV_THYMUS_DN	10	10	10	3.91646	5.15404	3.66102
GSE25123_WT_VS_PPARG_KO_MACROPHAGE_DN	10	5.67535	0	3.83453	3.23642	0
GSE14000_UNSTIM_VS_4H_LPS_DC_DN	10	10	3.10043	3.80447	4.00153	2.60181
GSE9988_ANTI_TREM1_AND_LPS_VS_VEHICLE_TREATED_MONOCYTES_UP	10	10	3.47075	3.80221	3.5275	2.73084
GSE13547_CTRL_VS_ANTI_IGM_STIM_ZFX_KO_BCELL_2H_DN	10	10	0	3.77294	3.42552	0
GSE10325_BCELL_VS_LUPUS_BCELL_DN	10	10	2.07069	3.75714	4.38771	2.20533
GSE37533_PPARG1_FOXP3_VS_FOXP3_TRANSDUCED_CD4_TCELL_DN	10	10	5.554	3.7444	5.27424	3.23326
GSE21546_WT_VS_SAP1A_KO_DP_THYMOCYTES_UP	10	10	3.13863	3.73906	4.55951	2.6137
GSE9988_LPS_VS_VEHICLE_TREATED_MONOCYTE_UP	10	10	4.9976	3.71886	3.69894	3.15683
GSE22886_NEUTROPHIL_VS_DC_DN	10	10	3.52408	3.71802	4.03733	2.75173
GSE13485_DAY3_VS_DAY7_YF17D_VACCINE_PBMC_DN	10	5.65457	0	3.71019	3.27635	0
GSE19401_UNSTIM_VS_PAM2CSK4_STIM_FOLLICULAR_DC_DN	10	4.8053	0	3.68409	3.05604	0
GSE9988_LPS_VS_CTRL_TREATED_MONOCYTE_UP	10	10	10	3.66391	4.19998	3.43998
GSE14000_UNSTIM_VS_4H_LPS_DC_TRANSLATED_RNA_DN	10	10	4.14177	3.63256	3.95353	2.9669
GSE12845_IGD_NEG_BLOOD_VS_NAIVE_TONSIL_BCELL_UP	10	10	5.5668	3.61561	4.1163	3.20568
GSE29617_CTRL_VS_TIV_FLU_VACCINE_PBMC_2008_DN	10	4.21588	1.52882	3.61221	2.92886	1.94733
GSE42021_TREG_PLN_VS_CD24INT_TREG_THYMUS_DN	10	10	10	3.61148	4.70494	3.713
GSE1432_CTRL_VS_IFNG_24H_MICROGLIA_DN	10	10	3.70966	3.59673	4.26856	2.81757
GSE42088_UNINF_VS_LEISHMANIA_INF_DC_2H_DN	10	10	10	3.59485	4.66293	3.98997
GSE2706_R848_VS_R848_AND_LPS_2H_STIM_DC_DN	10	10	2.3245	3.58268	4.59572	2.31528
GSE1432_CTRL_VS_IFNG_6H_MICROGLIA_DN	10	10	10	3.57965	4.63947	3.37799
GSE42724_NAIVE_BCELL_VS_PLASMABLAST_UP	10	10	1.69048	3.56761	4.1282	2.02869
GSE29618_MONOCYTE_VS_PDC_UP	10	10	3.92026	3.55717	3.80035	2.89072
GSE10325_CD4_TCELL_VS_LUPUS_CD4_TCELL_DN	10	10	0	3.52713	3.87309	0
GSE33424_CD161_INT_VS_NEG_CD8_TCELL_UP	10	3.7571	0	3.51193	2.78562	0
GSE31082_DN_VS_DP_THYMOCYTE_UP	10	4.2763	2.24573	3.49932	2.9378	2.28114
GSE2706_UNSTIM_VS_2H_LPS_AND_R848_DC_DN	10	10	10	3.46333	4.85505	4.42912
GSE42021_CD24HI_VS_CD24INT_TREG_THYMUS_DN	10	10	10	3.45351	4.60597	3.49584
GSE14000_TRANSLATED_RNA_VS_MRNA_DC_DN	10	10	5.57039	3.44504	3.83649	3.2021
GSE17974_IL4_AND_ANTI_IL12_VS_UNTREATED_24H_ACT_CD4_TCELL_DN	10	5.22592	0	3.39775	3.18	0
GSE21927_SPLEEN_C57BL6_VS_4T1_TUMOR_BALBC_MONOCYTES_DN	10	10	5.5659	3.396	3.82847	3.20783
GSE18791_CTRL_VS_NEWCASTLE_VIRUS_DC_4H_DN	10	10	2.4377	3.39163	3.83615	2.36039
GSE41176_UNSTIM_VS_ANTI_IGM_STIM_BCELL_3H_UP	10	4.46812	2.52359	3.38605	2.97123	2.39346
GSE37605_FOXP3_FUSION_GFP_VS_IRES_GFP_TREG_NOD_UP	10	2.07612	0	3.38465	2.2035	0
GSE2706_UNSTIM_VS_8H_LPS_AND_R848_DC_DN	10	10	3.86515	3.37845	4.3308	2.8718
GSE41978_ID2_KO_VS_BIM_KO_KLRG1_LOW_EFFECTOR_CD8_TCELL_UP	10	10	4.68056	3.37559	4.22478	3.0963
GSE7509_UNSTIM_VS_FCGRIIB_STIM_MONOCYTE_UP	10	4.61012	2.02667	3.3687	3.00317	2.1859
GSE42021_TREG_PLN_VS_TREG_PRECURSORS_THYMUS_DN	10	10	2.51649	3.36311	4.60104	2.3899
GSE18281_SUBCAPSULAR_VS_PERIMEDULLARY_CORTICAL_REGION_OF_THYMUS_DN	10	10	5.0075	3.35816	4.36992	3.14125
GSE7218_IGM_VS_IGG_SIGNAL_THGOUGH_ANTIGEN_BCELL_DN	10	4.47954	0	3.34582	2.98255	0
GSE21360_NAIVE_VS_QUATERNARY_MEMORY_CD8_TCELL_UP	5.53431	10	3.36619	3.31592	3.61024	2.69003
GSE14000_TRANSLATED_RNA_VS_MRNA_16H_LPS_DC_DN	5.53579	5.66885	2.80515	3.31512	3.24576	2.5039
GSE2770_TGFB_AND_IL4_ACT_VS_ACT_CD4_TCELL_2H_DN	5.54018	10	1.71189	3.31257	3.85786	2.03944
GSE19401_PLN_VS_PEYERS_PATCH_FOLLICULAR_DC_DN	5.54597	10	2.27118	3.29596	3.48536	2.29253
GSE19888_ADENOSINE_A3R_INH_PRETREAT_AND_ACT_BY_A3R_VS_TCELL_MEMBRANES_ACT_MAST_CELL_UP	5.54741	10	0	3.2959	3.63333	0
GSE42021_CD24HI_VS_CD24LOW_TREG_THYMUS_DN	5.55027	10	0	3.29503	3.34064	0
GSE37533_PPARG2_FOXP3_VS_FOXP3_TRANSDUCED_CD4_TCELL_DN	5.56012	10	3.08366	3.28297	4.44689	2.59791
GSE13485_PRE_VS_POST_YF17D_VACCINATION_PBMC_DN	5.56428	2.96108	0	3.281	2.5329	0
GSE37534_UNTREATED_VS_PIOGLITAZONE_TREATED_CD4_TCELL_PPARG1_AND_FOXP3_TRASDUCED_DN	5.57247	10	1.60659	3.26387	3.42862	1.9873
GSE37533_PPARG1_FOXP3_VS_PPARG2_FOXP3_TRANSDUCED_CD4_TCELL_PIOGLITAZONE_TREATED_DN	5.57785	10	3.2732	3.25204	4.30133	2.65886
GSE22886_NAIVE_CD4_TCELL_VS_MEMORY_TCELL_DN	5.59745	5.22245	2.13305	3.22299	3.18311	2.23358
GSE13485_DAY1_VS_DAY3_YF17D_VACCINE_PBMC_DN	5.59872	10	0	3.22285	3.45661	0
GSE5455_EX_VIVO_VS_POST_24H_INCUBATION_MONOCYTES_FROM_TUMOR_BEARING_MOUSE_UP	5.30288	4.01199	0	3.21599	2.87374	0
GSE23398_WT_VS_IL2_KO_CD4_TCELL_SCURFY_MOUSE_DN	5.30538	10	2.68904	3.21101	3.47518	2.46176
GSE9988_ANTI_TREM1_AND_LPS_VS_CTRL_TREATED_MONOCYTES_UP	5.30663	10	4.47753	3.20937	3.70783	3.06999
GSE21927_BALBC_VS_C57BL6_MONOCYTE_TUMOR_UP	5.30911	10	2.32162	3.2064	3.64403	2.31382
GSE18791_CTRL_VS_NEWCASTLE_VIRUS_DC_10H_DN	5.13711	10	3.87695	3.19533	3.98058	2.87829
GSE21360_PRIMARY_VS_TERTIARY_MEMORY_CD8_TCELL_DN	5.14077	10	10	3.18755	3.75613	3.36384
GSE18281_SUBCAPSULAR_VS_CENTRAL_CORTICAL_REGION_OF_THYMUS_DN	5.14198	10	2.57744	3.18465	3.61912	2.41701
GSE21546_UNSTIM_VS_ANTI_CD3_STIM_ELK1_KO_DP_THYMOCYTES_UP	5.02466	10	0	3.16472	3.4678	0
GSE9988_ANTI_TREM1_VS_LPS_MONOCYTE_DN	5.02585	10	10	3.16144	3.43089	3.90287
GSE45837_WT_VS_GFI1_KO_PDC_DN	4.93349	10	3.10282	3.15788	3.32979	2.60316
GSE24634_IL4_VS_CTRL_TREATED_NAIVE_CD4_TCELL_DAY5_DN	4.93467	10	0	3.15661	3.46031	0
GSE9988_ANTI_TREM1_VS_ANTI_TREM1_AND_LPS_MONOCYTE_DN	4.8582	10	10	3.14871	3.72126	3.95927
GSE14415_INDUCED_TREG_VS_FOXP3_KO_INDUCED_TREG_DN	4.64224	4.85161	0	3.13497	3.06797	0
GSE7218_UNSTIM_VS_ANTIGEN_STIM_THROUGH_IGG_BCELL_DN	4.64568	10	0	3.12893	3.31165	0
GSE16385_MONOCYTE_VS_12H_ROSIGLITAZONE_TREATED_MACROPHAGE_DN	4.65136	5.22851	10	3.1196	3.17571	3.65976
GSE9316_IL6_KO_VS_IFNG_KO_INVIVO_EXPANDED_CD4_TCELL_DN	4.65248	5.67627	2.35117	3.11957	3.23539	2.32543
GSE24634_IL4_VS_CTRL_TREATED_NAIVE_CD4_TCELL_DAY7_DN	4.65696	10	2.61764	3.11067	3.68186	2.43291
GSE7509_FCGRIIB_VS_TNFA_IL1B_IL6_PGE_STIM_DC_UP	4.65807	5.66319	3.7721	3.10707	3.26217	2.83802
GSE16266_CTRL_VS_HEATSHOCK_AND_LPS_STIM_MEF_UP	4.58293	10	2.49081	3.09627	3.47859	2.38006
GSE22886_NAIVE_CD4_TCELL_VS_DC_DN	4.58403	10	3.62078	3.09326	3.64977	2.784
GSE26030_TH1_VS_TH17_DAY5_POST_POLARIZATION_UP	4.58622	4.36089	0	3.09001	2.94988	0
GSE37533_PPARG1_FOXP3_VS_FOXP3_TRANSDUCED_CD4_TCELL_PIOGLITAZONE_TREATED_UP	4.58839	10	2.63848	3.08873	3.84324	2.44045
GSE25123_CTRL_VS_ROSIGLITAZONE_STIM_PPARG_KO_MACROPHAGE_UP	4.58948	10	5.52917	3.08663	4.06976	3.27897
GSE21360_NAIVE_VS_QUATERNARY_MEMORY_CD8_TCELL_DN	4.55559	5.12256	2.83353	3.0846	3.12787	2.51303
GSE13485_CTRL_VS_DAY3_YF17D_VACCINE_PBMC_DN	4.55667	4.19148	0	3.08123	2.91798	0
GSE2706_UNSTIM_VS_8H_R848_DC_DN	4.55882	10	1.36622	3.07754	3.47865	1.85916
GSE22432_MULTIPOTENT_VS_COMMON_DC_PROGENITOR_UNTREATED_UP	4.47361	3.9905	1.3583	3.05142	2.86152	1.85425
GSE1432_CTRL_VS_IFNG_1H_MICROGLIA_DN	4.47467	4.00768	0	3.04995	2.87271	0
GSE41867_DAY8_EFFECTOR_VS_DAY30_MEMORY_CD8_TCELL_LCMV_ARMSTRONG_UP	4.45037	4.90433	2.33472	3.04322	3.07663	2.31829
GSE29618_MONOCYTE_VS_PDC_DAY7_FLU_VACCINE_UP	4.45142	10	10	3.041	3.6855	3.45774
GSE42021_TCONV_PLN_VS_CD24HI_TCONV_THYMUS_UP	4.43173	10	10	3.02786	3.44582	3.69852
GSE27241_WT_CTRL_VS_DIGOXIN_TREATED_RORGT_KO_CD4_TCELL_IN_TH17_POLARIZING_CONDITIONS_DN	4.43277	2.94075	1.93581	3.0275	2.52753	2.14426
GSE10500_ARTHRITIC_SYNOVIAL_FLUID_VS_HEALTHY_MACROPHAGE_UP	4.41012	4.7308	0	3.0255	3.03324	0
GSE13547_CTRL_VS_ANTI_IGM_STIM_BCELL_12H_DN	4.41115	5.10662	0	3.02481	3.16483	0
GSE9988_ANTI_TREM1_VS_LOW_LPS_MONOCYTE_DN	4.41218	10	10	3.02125	3.40391	4.00164
GSE18791_UNSTIM_VS_NEWCATSLE_VIRUS_DC_6H_DN	4.41321	10	0	3.01563	3.4214	0
GSE42088_UNINF_VS_LEISHMANIA_INF_DC_4H_DN	4.37575	10	10	3.00812	3.79226	3.9656
GSE26030_TH1_VS_TH17_RESTIMULATED_DAY15_POST_POLARIZATION_DN	4.37777	5.64677	4.47826	3.00564	3.28932	3.06848
GSE16522_ANTI_CD3CD28_STIM_VS_UNSTIM_MEMORY_CD8_TCELL_DN	4.37977	5.67257	0	3.00472	3.24264	0
GSE19888_ADENOSINE_A3R_INH_VS_ACT_WITH_INHIBITOR_PRETREATMENT_IN_MAST_CELL_UP	4.34153	10	0	3.00188	3.53322	0
GSE22886_CD8_VS_CD4_NAIVE_TCELL_UP	4.30927	10	1.49321	2.99496	3.40604	1.92934
GSE2405_HEAT_KILLED_VS_LIVE_A_PHAGOCYTOPHILUM_STIM_NEUTROPHIL_9H_UP	4.31026	10	3.89213	2.99451	3.68634	2.88578
GSE21670_UNTREATED_VS_TGFB_IL6_TREATED_CD4_TCELL_DN	4.27999	2.91566	0	2.98819	2.51865	0
GSE17721_12H_VS_24H_LPS_BMDC_DN	4.28097	4.32078	2.43516	2.98713	2.94671	2.35903
GSE33425_CD161_INT_VS_NEG_CD8_TCELL_UP	4.28195	10	4.05938	2.98655	3.36793	2.93979
GSE18791_CTRL_VS_NEWCASTLE_VIRUS_DC_12H_DN	4.18236	10	3.81595	2.94689	3.56307	2.86321
GSE18804_SPLEEN_MACROPHAGE_VS_TUMORAL_MACROPHAGE_DN	4.16107	3.83154	0	2.94033	2.80974	0
GSE17721_LPS_VS_POLYIC_24H_BMDC_UP	4.14098	4.95952	0	2.93393	3.09791	0
GSE18281_CORTICAL_THYMOCYTE_VS_WHOLE_CORTEX_THYMUS_DN	4.14191	2.09781	0	2.93275	2.21169	0
GSE22886_NAIVE_BCELL_VS_NEUTROPHIL_DN	4.12211	10	3.01085	2.92669	3.61508	2.57383
GSE41978_ID2_KO_VS_ID2_KO_AND_BIM_KO_KLRG1_LOW_EFFECTOR_CD8_TCELL_DN	4.11714	10	10	2.91758	3.54617	4.03961
GSE24634_IL4_VS_CTRL_TREATED_NAIVE_CD4_TCELL_DAY10_DN	4.08234	10	3.16982	2.91117	3.51684	2.6255
GSE45365_CD8A_DC_VS_CD11B_DC_IFNAR_KO_MCMV_INFECTION_DN	4.01462	3.36582	0	2.89851	2.66513	0
GSE21063_CTRL_VS_ANTI_IGM_STIM_BCELL_NFATC1_KO_3H_UP	3.99855	5.67719	0	2.89162	3.23432	0
GSE43863_NAIVE_VS_MEMORY_TH1_CD4_TCELL_D150_LCMV_UP	3.95597	5.67993	0	2.87591	3.22638	0
GSE2706_R848_VS_R848_AND_LPS_8H_STIM_DC_DN	3.93869	10	4.03989	2.87028	3.54301	2.92844
GSE18791_CTRL_VS_NEWCASTLE_VIRUS_DC_8H_DN	3.86591	10	3.75347	2.85283	3.58877	2.83108
GSE16522_MEMORY_VS_NAIVE_CD8_TCELL_UP	3.8509	4.19085	0	2.84981	2.91892	0
GSE42021_CD24INT_VS_CD24LOW_TREG_THYMUS_DN	3.79641	5.1134	0	2.84014	3.15332	0
GSE17721_LPS_VS_PAM3CSK4_6H_BMDC_DN	3.78118	3.24321	3.05509	2.83524	2.62984	2.58692
GSE411_100MIN_VS_400MIN_IL6_STIM_MACROPHAGE_DN	3.7369	4.66665	5.00423	2.82603	3.0171	3.14777
GSE17580_UNINFECTED_VS_S_MANSONI_INF_TREG_DN	3.68557	4.22387	0	2.81667	2.93231	0
GSE17721_CTRL_VS_GARDIQUIMOD_12H_BMDC_DN	3.65995	3.09252	2.19032	2.80797	2.57395	2.25758
GSE21360_SECONDARY_VS_QUATERNARY_MEMORY_CD8_TCELL_UP	3.64905	10	4.84011	2.80612	3.77338	3.13093
GSE14415_NATURAL_TREG_VS_FOXP3_KO_NATURAL_TREG_UP	3.64757	2.24597	0	2.80508	2.27337	0
GSE39820_TGFBETA1_IL6_VS_TGFBETA1_IL6_IL23A_TREATED_CD4_TCELL_DN	3.64231	2.44819	0	2.80173	2.3486	0
GSE1740_UNSTIM_VS_IFNA_STIMULATED_MCSF_DERIVED_MACROPHAGE_DN	3.6431	10	1.70196	2.80156	3.80733	2.03446
GSE22886_DAY0_VS_DAY1_MONOCYTE_IN_CULTURE_DN	3.63272	10	4.00649	2.79594	3.3268	2.91185
GSE2706_R848_VS_LPS_2H_STIM_DC_DN	3.61988	3.97096	0	2.79277	2.85202	0
GSE46606_UNSTIM_VS_CD40L_IL2_IL5_1DAY_STIMULATED_IRF4HIGH_SORTED_BCELL_DN	3.61502	10	10	2.7911	3.48235	3.32373
GSE41867_NAIVE_VS_DAY15_LCMV_EFFECTOR_CD8_TCELL_UP	3.6118	3.59306	1.65365	2.78684	2.74307	2.0102
GSE42088_UNINF_VS_LEISHMANIA_INF_DC_2H_UP	3.60209	4.51792	4.53737	2.7808	2.98661	3.07279
GSE9601_NFKB_INHIBITOR_VS_PI3K_INHIBITOR_TREATED_HCMV_INF_MONOCYTE_DN	3.60286	5.11592	1.3931	2.78057	3.14268	1.87523
GSE40443_INDUCED_VS_TOTAL_TREG_DN	3.57001	2.42783	0	2.77445	2.34206	0
GSE35685_CD34POS_CD38NEG_VS_CD34POS_CD10POS_BONE_MARROW_DN	3.56833	10	10	2.77284	3.36173	3.89124
GSE36891_POLYIC_TLR3_VS_PAM_TLR2_STIM_PERITONEAL_MACROPHAGE_DN	3.56664	2.00982	0	2.77198	2.17569	0
GSE9006_HEALTHY_VS_TYPE_1_DIABETES_PBMC_4MONTH_POST_DX_UP	3.53979	10	10	2.7652	3.75133	3.72771
GSE17974_CTRL_VS_ACT_IL4_AND_ANTI_IL12_4H_CD4_TCELL_UP	3.5301	2.54342	0	2.76121	2.38655	0
GSE29164_UNTREATED_VS_CD8_TCELL_AND_IL12_TREATED_MELANOMA_DAY7_DN	3.52208	2.64004	0	2.75853	2.41969	0
GSE36891_POLYIC_TLR3_VS_PAM_TLR2_STIM_PERITONEAL_MACROPHAGE_UP	3.52066	4.72858	0	2.75779	3.03448	0
GSE15330_MEGAKARYOCYTE_ERYTHROID_VS_GRANULOCYTE_MONOCYTE_PROGENITOR_UP	3.52141	10	1.33673	2.75779	3.38345	1.84264
GSE14308_TH17_VS_NATURAL_TREG_UP	3.51015	2.01242	0	2.7543	2.17722	0
GSE30971_WBP7_HET_VS_KO_MACROPHAGE_DN	3.5109	3.67469	0	2.75352	2.76385	0
GSE5589_LPS_VS_LPS_AND_IL10_STIM_IL10_KO_MACROPHAGE_45MIN_DN	3.50958	2.56266	0	2.75312	2.3937	0
GSE19941_IL10_KO_VS_IL10_KO_AND_NFKBP50_KO_LPS_STIM_MACROPHAGE_UP	3.50407	0	0	2.75195	0	0
GSE23505_IL6_IL1_VS_IL6_IL1_TGFB_TREATED_CD4_TCELL_DN	3.48523	2.4036	0	2.74561	2.33337	0
GSE360_HIGH_DOSE_B_MALAYI_VS_M_TUBERCULOSIS_DC_DN	3.47637	4.20002	1.72824	2.74246	2.92129	2.04735
GSE369_SOCS3_KO_VS_WT_LIVER_UP	3.4699	3.90658	3.31289	2.73953	2.83347	2.67447
GSE40685_TREG_VS_FOXP3_KO_TREG_PRECURSOR_DN	3.46655	2.82814	0	2.73756	2.48957	0
GSE9960_GRAM_NEG_VS_GRAM_NEG_AND_POS_SEPSIS_PBMC_DN	3.45002	2.47348	2.1966	2.73324	2.35881	2.26035
GSE6674_ANTI_IGM_VS_ANTI_IGM_AND_CPG_STIM_BCELL_UP	3.44001	2.0117	0	2.7289	2.17647	0
GSE42021_CD24HI_VS_CD24INT_TCONV_THYMUS_DN	3.42697	10	2.7579	2.72681	3.45195	2.48754
GSE42021_CD24HI_TREG_VS_CD24HI_TCONV_THYMUS_DN	3.40875	3.92134	5.53309	2.72102	2.83831	3.27302
GSE2770_TGFB_AND_IL4_VS_TGFB_AND_IL12_TREATED_ACT_CD4_TCELL_2H_DN	3.40789	1.9081	1.54751	2.71955	2.13151	1.95672
GSE18791_CTRL_VS_NEWCASTLE_VIRUS_DC_6H_DN	3.39619	10	2.34539	2.71607	3.61712	2.32266
GSE37605_TREG_VS_TCONV_C57BL6_FOXP3_IRES_GFP_DN	3.3969	2.48692	0	2.71589	2.36383	0
GSE13946_CTRL_VS_DSS_COLITIS_GD_TCELL_FROM_COLON_UP	3.38164	3.8976	0	2.71215	2.82768	0
GSE3982_EOSINOPHIL_VS_BASOPHIL_DN	3.3751	1.99429	1.74949	2.71014	2.16908	2.05747
GSE3337_4H_VS_16H_IFNG_IN_CD8POS_DC_UP	3.36448	10	3.20528	2.7076	3.38559	2.63828
GSE9509_10MIN_VS_30MIN_LPS_STIM_IL10_KO_MACROPHAGE_UP	3.36517	3.57101	1.53988	2.70703	2.73553	1.95257
GSE19923_WT_VS_HEB_KO_DP_THYMOCYTE_DN	3.34371	3.14015	0	2.69849	2.5909	0
GSE24292_WT_VS_PPARG_KO_MACROPHAGE_UP	3.34309	4.9643	4.99592	2.69824	3.08963	3.1584
GSE37533_UNTREATED_VS_PIOGLIZATONE_TREATED_CD4_TCELL_PPARG1_AND_FOXP3_TRASDUCED_UP	3.33741	4.63849	1.48162	2.69531	3.00681	1.92226
GSE40685_TREG_VS_FOXP3_KO_TREG_PRECURSOR_UP	3.32874	10	2.61309	2.69045	3.48929	2.43133
GSE21063_WT_VS_NFATC1_KO_3H_ANTI_IGM_STIM_BCELL_DN	3.32942	2.7874	0	2.69029	2.475	0
GSE21546_ELK1_KO_VS_SAP1A_KO_AND_ELK1_KO_DP_THYMOCYTES_UP	3.32268	3.54136	0	2.6885	2.72553	0
GSE3982_DC_VS_NEUTROPHIL_LPS_STIM_UP	3.31845	1.69606	0	2.68644	2.03458	0
GSE3982_MAC_VS_NEUTROPHIL_LPS_STIM_UP	3.31019	3.12159	0	2.68359	2.58368	0
GSE27670_CTRL_VS_BLIMP1_TRANSDUCED_GC_BCELL_UP	3.31087	0	0	2.68337	0	0
GSE3982_CTRL_VS_LPS_4H_MAC_DN	3.30865	10	4.39659	2.68176	3.45951	3.03089
GSE40655_FOXO1_KO_VS_WT_NTREG_DN	3.30881	2.32224	0	2.68046	2.30395	0
GSE24634_IL4_VS_CTRL_TREATED_NAIVE_CD4_TCELL_DAY3_DN	3.30712	3.17198	1.77675	2.68017	2.60752	2.07082
GSE43863_NAIVE_VS_TFH_CD4_EFF_TCELL_D6_LCMV_DN	3.3043	3.04871	0	2.6795	2.56109	0
GSE25088_ROSIGLITAZONE_VS_IL4_AND_ROSIGLITAZONE_STIM_STAT6_KO_MACROPHAGE_DAY10_DN	3.2958	4.96192	3.66902	2.67667	3.09521	2.79913
GSE41867_NAIVE_VS_DAY30_LCMV_ARMSTRONG_MEMORY_CD8_TCELL_UP	3.29197	3.14283	0	2.67544	2.5921	0
GSE22886_DAY0_VS_DAY7_MONOCYTE_IN_CULTURE_DN	3.27054	10	3.59723	2.66972	3.39933	2.77674
GSE5589_LPS_VS_LPS_AND_IL6_STIM_MACROPHAGE_45MIN_DN	3.22637	3.63777	3.5814	2.65817	2.75756	2.77123
GSE22886_NAIVE_TCELL_VS_NEUTROPHIL_DN	3.21441	2.58657	0	2.65229	2.40122	0
GSE360_LOW_DOSE_B_MALAYI_VS_M_TUBERCULOSIS_DC_DN	3.2046	3.93765	0	2.64854	2.84156	0
GSE9988_ANTI_TREM1_VS_CTRL_TREATED_MONOCYTES_UP	3.20434	5.12339	3.69632	2.64768	3.1278	2.81152
GSE22886_NEUTROPHIL_VS_MONOCYTE_DN	3.19833	5.22506	2.96105	2.6463	3.18136	2.55732
GSE3039_NKT_CELL_VS_ALPHABETA_CD8_TCELL_UP	3.19463	3.23648	0	2.64463	2.62582	0
GSE13484_UNSTIM_VS_12H_YF17D_VACCINE_STIM_PBMC_DN	3.19353	2.48514	1.8931	2.64447	2.36306	2.12436
GSE369_PRE_VS_POST_IL6_INJECTION_SOCS3_KO_LIVER_UP	3.19244	10	10	2.64234	3.92368	4.31307
GSE22886_NAIVE_CD8_TCELL_VS_DC_DN	3.17614	3.92076	3.65568	2.63744	2.83833	2.79544
GSE27241_WT_VS_RORGT_KO_TH17_POLARIZED_CD4_TCELL_DN	3.16815	1.88668	0	2.63518	2.12152	0
GSE30971_WBP7_HET_VS_KO_MACROPHAGE_4H_LPS_STIM_UP	3.14267	3.42443	0	2.62877	2.68325	0
GSE37605_C57BL6_VS_NOD_FOXP3_FUSION_GFP_TCONV_UP	3.13638	2.62109	0	2.62571	2.41222	0
GSE5679_PPARG_LIGAND_ROSIGLITAZONE_VS_RARA_AGONIST_AM580_TREATED_DC_UP	3.12529	2.53726	0	2.62364	2.38384	0
GSE2706_UNSTIM_VS_2H_R848_DC_DN	3.11952	10	10	2.62189	3.3163	3.45792
GSE16385_UNTREATED_VS_12H_IL4_TREATED_MACROPHAGE_DN	3.09853	2.01186	0	2.61456	2.17679	0
GSE39152_BRAIN_VS_SPLEEN_CD103_NEG_MEMORY_CD8_TCELL_DN	3.0932	3.90431	3.36622	2.61239	2.83102	2.69085
GSE37336_LY6C_POS_VS_NEG_NAIVE_CD4_TCELL_DN	3.06108	2.38727	1.70878	2.60292	2.32756	-2.1746
GSE2124_CTRL_VS_LYMPHOTOXIN_BETA_TREATED_MLN_UP	3.05989	2.99239	0	2.60235	2.54229	0
GSE15324_ELF4_KO_VS_WT_ACTIVATED_CD8_TCELL_UP	3.05517	2.64989	1.68626	2.59952	2.42304	2.02635
GSE32034_UNTREATED_VS_ROSIGLIZATONE_TREATED_LY6C_HIGH_MONOCYTE_DN	3.04422	2.85808	1.43412	2.59535	2.49939	1.89633
GSE23505_UNTREATED_VS_4DAY_IL6_IL1_TREATED_CD4_TCELL_UP	3.00726	1.85837	0	2.58603	2.10859	0
GSE22886_NAIVE_CD4_TCELL_VS_48H_ACT_TH1_DN	3.00023	2.52117	0	2.58293	2.37683	0
GSE9988_ANTI_TREM1_VS_VEHICLE_TREATED_MONOCYTES_UP	2.98485	2.85041	1.67178	2.57879	2.49706	2.01965
GSE360_T_GONDII_VS_M_TUBERCULOSIS_DC_DN	2.96913	5.22765	0	2.57265	3.17825	0
GSE37301_HEMATOPOIETIC_STEM_CELL_VS_PRO_BCELL_DN	2.96503	4.46335	1.37874	2.57157	2.97617	1.86641
GSE31082_DN_VS_CD4_SP_THYMOCYTE_UP	2.94764	2.38215	2.28473	2.56503	2.32566	2.29864
GSE36476_CTRL_VS_TSST_ACT_16H_MEMORY_CD4_TCELL_OLD_DN	2.93533	3.91831	2.1507	2.56103	2.8351	2.24177
GSE46606_IRF4HIGH_VS_IRF4MID_CD40L_IL2_IL5_DAY3_STIMULATED_BCELL_UP	2.93375	3.08227	4.16783	2.56093	2.56996	2.98554
GSE12484_HEALTHY_VS_PERIDONTITIS_NEUTROPHILS_UP	2.91389	2.29162	0	2.55319	2.29132	0
GSE2706_UNSTIM_VS_2H_LPS_DC_DN	2.90897	10	10	2.55155	3.80081	3.72041
GSE22886_NEUTROPHIL_VS_DC_UP	2.90955	2.63685	0	2.55152	2.41825	0
GSE29618_MONOCYTE_VS_MDC_DAY7_FLU_VACCINE_UP	2.90949	10	3.38516	2.55086	3.39795	2.69773
GSE34006_UNTREATED_VS_A2AR_AGONIST_TREATED_TREG_UP	2.90489	4.3474	10	2.54902	2.9474	3.69117
GSE13522_WT_VS_IFNG_KO_SKING_T_CRUZI_Y_STRAIN_INF_UP	2.90507	1.63526	2.03136	2.54871	2.00553	-2.31057
GSE14415_INDUCED_TREG_VS_FOXP3_KO_INDUCED_TREG_IL2_CULTURE_UP	2.8968	3.49587	0	2.54681	2.70821	0
GSE13485_CTRL_VS_DAY1_YF17D_VACCINE_PBMC_UP	2.87954	4.20942	2.39791	2.54189	2.92315	2.34446
GSE8835_CD4_VS_CD8_TCELL_CLL_PATIENT_UP	2.8724	10	0	2.5399	3.66334	0
GSE29949_CD8_NEG_DC_SPLEEN_VS_CD8_POS_DC_SPLEEN_DN	2.86301	3.69749	0	2.53558	2.76772	0
GSE39820_TGFBETA1_VS_TGFBETA3_IN_IL6_TREATED_CD4_TCELL_DN	2.86236	1.95372	0	2.53472	2.15186	0
GSE43863_NAIVE_VS_TH1_EFF_CD4_TCELL_D6_LCMV_DN	2.85858	1.79371	0	2.53349	2.07907	0
GSE22886_NAIVE_CD4_TCELL_VS_NEUTROPHIL_DN	2.85002	2.65721	0	2.53058	2.42575	0
GSE17721_PAM3CSK4_VS_CPG_12H_BMDC_UP	2.84955	2.81471	1.56089	2.52967	2.48463	1.96423
GSE2770_UNTREATED_VS_ACT_CD4_TCELL_6H_UP	2.83993	2.75703	0	2.52689	2.46385	0
GSE1432_1H_VS_24H_IFNG_MICROGLIA_DN	2.83307	10	10	2.5248	3.88065	3.60898
GSE17721_12H_VS_24H_GARDIQUIMOD_BMDC_DN	2.83071	3.26958	0	2.52331	2.63931	0
GSE18791_CTRL_VS_NEWCASTLE_VIRUS_DC_14H_DN	2.83094	4.95872	1.70595	2.52299	3.09872	2.03644
GSE34006_A2AR_KO_VS_A2AR_AGONIST_TREATED_TREG_UP	2.83117	4.61084	1.92343	2.52292	3.00219	2.13843
GSE17974_IL4_AND_ANTI_IL12_VS_UNTREATED_6H_ACT_CD4_TCELL_DN	2.82952	2.14197	0	2.522	2.22983	0
GSE19198_6H_VS_24H_IL21_TREATED_TCELL_UP	2.82727	1.9184	0	2.52023	2.13625	0
GSE37534_UNTREATED_VS_GW1929_TREATED_CD4_TCELL_PPARG1_AND_FOXP3_TRASDUCED_UP	2.81304	5.38557	1.74775	2.51521	3.21306	2.05661
GSE22140_GERMFREE_VS_SPF_MOUSE_CD4_TCELL_UP	2.78866	10	2.42926	2.50706	3.40462	2.35623
GSE32986_GMCSF_AND_CURDLAN_LOWDOSE_VS_GMCSF_AND_CURDLAN_HIGHDOSE_STIM_DC_DN	2.77956	1.4188	0	2.50371	1.89749	0
GSE12845_IGD_POS_VS_NEG_BLOOD_BCELL_DN	2.7718	3.56844	0	2.50063	2.73345	0
GSE5589_LPS_AND_IL10_VS_LPS_AND_IL6_STIM_IL6_KO_MACROPHAGE_45MIN_UP	2.76104	3.53383	0	2.49658	2.72262	0
GSE14000_TRANSLATED_RNA_VS_MRNA_DC_UP	2.75631	3.14091	2.01834	2.49497	2.59133	2.18216
GSE29618_PDC_VS_MDC_DN	2.7527	5.11256	3.08984	2.49344	3.15391	2.59946
GSE15330_LYMPHOID_MULTIPOTENT_VS_MEGAKARYOCYTE_ERYTHROID_PROGENITOR_IKAROS_KO_DN	2.74835	4.34675	0	2.49196	2.94777	0
GSE15215_CD2_POS_VS_NEG_PDC_DN	2.74888	4.00043	4.53514	2.4919	2.86547	3.07484
GSE15330_GRANULOCYTE_MONOCYTE_PROGENITOR_VS_PRO_BCELL_UP	2.74414	1.95379	2.18354	2.48949	2.1518	2.2549
GSE18791_CTRL_VS_NEWCASTLE_VIRUS_DC_16H_DN	2.74041	10	3.67927	2.48799	3.31005	2.80838
GSE30971_WBP7_HET_VS_KO_MACROPHAGE_2H_LPS_STIM_DN	2.73772	4.61227	0	2.48721	2.99923	0
GSE29164_UNTREATED_VS_CD8_TCELL_TREATED_MELANOMA_DAY3_UP	2.73291	2.26351	0	2.48556	2.28074	0
GSE12392_CD8A_POS_VS_NEG_SPLEEN_IFNB_KO_DC_UP	2.7049	2.58489	2.76492	2.47716	2.40034	2.49023
GSE22886_IL2_VS_IL15_STIM_NKCELL_DN	2.70367	3.04867	0	2.47603	2.56101	0
GSE21033_1H_VS_24H_POLYIC_STIM_DC_DN	2.70021	2.13202	1.60639	2.47482	2.22585	1.98718
GSE13485_DAY3_VS_DAY21_YF17D_VACCINE_PBMC_DN	2.69649	1.88	0	2.47398	2.11904	0
GSE37532_TREG_VS_TCONV_CD4_TCELL_FROM_VISCERAL_ADIPOSE_TISSUE_UP	2.67724	1.3114	2.34852	2.46773	1.84063	-2.43779
GSE14699_DELETIONAL_TOLERANCE_VS_ACTIVATED_CD8_TCELL_DN	2.67649	1.95068	0	2.4675	2.15021	0
GSE26351_UNSTIM_VS_BMP_PATHWAY_STIM_HEMATOPOIETIC_PROGENITORS_UP	2.66942	2.04764	0	2.46495	2.19124	0
GSE13522_CTRL_VS_T_CRUZI_Y_STRAIN_INF_SKIN_IFNG_KO_UP	2.65699	2.09544	0	2.46025	2.21074	0
GSE15324_ELF4_KO_VS_WT_NAIVE_CD8_TCELL_DN	2.65464	2.96346	0	2.45903	2.53375	0
GSE1432_1H_VS_6H_IFNG_MICROGLIA_DN	2.64937	10	10	2.45692	4.10307	4.14321
GSE25088_WT_VS_STAT6_KO_MACROPHAGE_ROSIGLITAZONE_AND_IL4_STIM_DN	2.6491	1.59607	0	2.45654	1.98627	0
GSE17974_CTRL_VS_ACT_IL4_AND_ANTI_IL12_2H_CD4_TCELL_DN	2.63479	3.34548	0	2.45232	2.65933	0
GSE17721_LPS_VS_POLYIC_8H_BMDC_UP	2.63153	2.09868	1.96822	2.45015	2.2122	2.15902
GSE6674_UNSTIM_VS_ANTI_IGM_STIM_BCELL_UP	2.61955	3.76055	1.82443	2.4458	2.78784	2.09278
GSE22886_NAIVE_CD8_TCELL_VS_NEUTROPHIL_DN	2.61773	2.54947	0	2.44513	2.38877	0
GSE33292_DN3_THYMOCYTE_VS_TCELL_LYMPHOMA_FROM_TCF1_KO_UP	2.60366	1.50515	0	2.44026	1.94034	0
GSE22432_PDC_VS_TGFB1_TREATEDCOMMON_DC_PROGENITOR_UP	2.59704	3.36488	2.30315	2.43849	2.66557	2.30734
GSE9650_GP33_VS_GP276_LCMV_SPECIFIC_EXHAUSTED_CD8_TCELL_DN	2.59254	2.50023	3.78073	2.43715	2.36878	2.85036
GSE23114_WT_VS_SLE2C1_MOUSE_SPLEEN_B1A_BCELL_UP	2.59286	3.56999	3.29103	2.43709	2.73626	2.66569
GSE25085_FETAL_BM_VS_ADULT_BM_SP4_THYMIC_IMPLANT_UP	2.5866	4.48298	3.2981	2.43432	2.97646	2.66811
GSE7852_TREG_VS_TCONV_THYMUS_UP	2.58644	3.36719	0	2.43411	2.6667	0
GSE40666_UNTREATED_VS_IFNA_STIM_CD8_TCELL_90MIN_DN	2.57666	1.78604	0	2.43128	2.07521	0
GSE22589_SIV_VS_HIV_AND_SIV_INFECTED_DC_UP	2.5386	2.00499	0	2.4185	2.17341	0
GSE15930_NAIVE_VS_48H_IN_VITRO_STIM_IL12_CD8_TCELL_DN	2.53778	3.92017	1.61042	2.41788	2.83834	1.98944
GSE9006_HEALTHY_VS_TYPE_1_DIABETES_PBMC_AT_DX_UP	2.53846	2.12455	2.11593	2.41775	2.22277	2.22581
GSE41176_UNSTIM_VS_ANTI_IGM_STIM_BCELL_1H_UP	2.5388	4.27566	3.88578	2.41771	2.93885	2.88245
GSE41867_NAIVE_VS_DAY30_LCMV_CLONE13_EXHAUSTED_CD8_TCELL_UP	2.52455	3.99681	1.95906	2.41296	2.86993	2.15523
GSE36888_UNTREATED_VS_IL2_TREATED_TCELL_17H_DN	2.52407	4.66738	2.5074	2.4122	3.01475	2.38622
GSE42021_TREG_PLN_VS_CD24LO_TREG_THYMUS_DN	2.51236	5.65938	2.80276	2.40795	3.27037	2.50298
GSE2770_TGFB_AND_IL4_ACT_VS_ACT_CD4_TCELL_48H_UP	2.5115	5.21807	3.97586	2.40753	3.18935	2.90433
GSE21670_UNTREATED_VS_TGFB_TREATED_CD4_TCELL_UP	2.50769	2.19029	2.88839	2.40619	2.24858	-2.62896
GSE20198_IL12_VS_IL12_IL18_TREATED_ACT_CD4_TCELL_UP	2.4708	2.04382	0	2.39358	2.1894	0
GSE18791_UNSTIM_VS_NEWCATSLE_VIRUS_DC_1H_DN	2.46829	1.81387	0	2.39218	2.088	0
GSE27896_HDAC6_KO_VS_WT_TREG_DN	2.45673	0	1.36341	2.38887	0	-2.00782
GSE36826_WT_VS_IL1R_KO_SKIN_STAPH_AUREUS_INF_DN	2.45538	3.99862	1.60316	2.38791	2.86875	1.98553
GSE18791_UNSTIM_VS_NEWCATSLE_VIRUS_DC_10H_DN	2.45424	5.10832	1.80226	2.38738	3.16299	2.08244
GSE27786_NKCELL_VS_NKTCELL_UP	2.45153	4.96032	2.74403	2.38647	3.09749	2.48216
GSE1460_NAIVE_CD4_TCELL_CORD_BLOOD_VS_THYMIC_STROMAL_CELL_DN	2.45109	3.62756	1.49127	2.38615	2.75206	1.92792
GSE12845_NAIVE_VS_DARKZONE_GC_TONSIL_BCELL_DN	2.43432	2.61919	1.85246	2.3805	2.41133	2.10559
GSE16385_IFNG_TNF_VS_IL4_STIM_MACROPHAGE_ROSIGLITAZONE_TREATED_DN	2.4307	3.16141	2.14402	2.37947	2.60174	2.2384
GSE18281_CORTICAL_VS_MEDULLARY_THYMOCYTE_UP	2.42702	4.51652	10	2.37745	2.98666	3.35635
GSE17721_LPS_VS_GARDIQUIMOD_16H_BMDC_UP	2.42475	2.58519	0	2.37679	2.40058	0
GSE6259_DEC205_POS_DC_VS_BCELL_DN	2.41834	3.20501	2.17728	2.37456	2.61615	2.25257
GSE17974_0H_VS_2H_IN_VITRO_ACT_CD4_TCELL_DN	2.41607	2.26231	0	2.37342	2.28037	0
GSE22886_NAIVE_CD4_TCELL_VS_12H_ACT_TH2_DN	2.4154	3.15231	3.81649	2.37311	2.59689	2.86283
GSE13484_12H_UNSTIM_VS_YF17D_VACCINE_STIM_PBMC_UP	2.41545	3.01122	2.52468	2.37298	2.54924	2.39383
GSE29618_LAIV_VS_TIV_FLU_VACCINE_DAY7_BCELL_DN	2.41012	4.85238	3.05526	2.3713	3.06739	2.58712
GSE17721_POLYIC_VS_GARDIQUIMOD_6H_BMDC_DN	2.40886	3.59409	4.08486	2.37057	2.74255	2.94385
GSE1112_HY_CD8AB_VS_HY_CD8AA_THYMOCYTE_RTOC_CULTURE_UP	2.39865	4.47015	1.64221	2.36704	2.96935	2.00497
GSE19941_IL10_KO_VS_IL10_KO_AND_NFKBP50_KO_LPS_STIM_MACROPHAGE_DN	2.39764	0	0	2.3666	0	0
GSE360_CTRL_VS_L_MAJOR_DC_DN	2.39261	4.96271	10	2.36424	3.09495	3.62808
GSE35825_IFNA_VS_IFNG_STIM_MACROPHAGE_UP	2.3852	4.38605	2.86528	2.36191	2.95879	2.52713
GSE37301_PRO_BCELL_VS_GRANULOCYTE_MONOCYTE_PROGENITOR_DN	2.37754	3.49486	0	2.35926	2.70768	0
GSE10325_MYELOID_VS_LUPUS_MYELOID_DN	2.37697	2.56215	2.00829	2.35881	2.39335	2.17816
GSE41867_LCMV_ARMSTRONG_VS_CLONE13_DAY6_EFFECTOR_CD8_TCELL_DN	2.37053	2.33776	3.09029	2.35705	2.31039	2.5998
GSE13738_RESTING_VS_TCR_ACTIVATED_CD4_TCELL_DN	2.35913	1.82715	0	2.353	2.09412	0
GSE24081_CONTROLLER_VS_PROGRESSOR_HIV_SPECIFIC_CD8_TCELL_DN	2.35826	0	0	2.35239	0	0
GSE19772_HCMV_INFL_VS_HCMV_INF_MONOCYTES_AND_PI3K_INHIBITION_DN	2.35827	2.41965	0	2.35219	2.33902	0
GSE21670_TGFB_VS_IL6_TREATED_CD4_TCELL_DN	2.35526	0	0	2.3511	0	0
GSE25085_FETAL_LIVER_VS_FETAL_BM_SP4_THYMIC_IMPLANT_DN	2.34929	3.00671	0	2.34914	2.54783	0
GSE21546_UNSTIM_VS_ANTI_CD3_STIM_SAP1A_KO_AND_ELK1_KO_DP_THYMOCYTES_UP	2.34813	3.05333	0	2.34866	2.56234	0
GSE6674_ANTI_IGM_VS_PL2_3_STIM_BCELL_UP	2.34346	2.06252	0	2.34706	2.19725	0
GSE3982_EOSINOPHIL_VS_NEUTROPHIL_UP	2.3369	1.83693	1.77619	2.34456	2.0986	2.07045
GSE22886_NAIVE_TCELL_VS_DC_DN	2.32924	3.30605	2.49651	2.3416	2.65141	2.38237
GSE22886_DAY1_VS_DAY7_MONOCYTE_IN_CULTURE_DN	2.31734	2.16148	3.4098	2.3372	2.23695	2.70902
GSE14769_UNSTIM_VS_240MIN_LPS_BMDM_UP	2.30492	1.77047	0	2.33282	2.06791	0
GSE3720_UNSTIM_VS_PMA_STIM_VD2_GAMMADELTA_TCELL_UP	2.30528	4.96666	2.69967	2.33282	3.08807	2.46507
GSE9650_EXHAUSTED_VS_MEMORY_CD8_TCELL_DN	2.26981	3.20049	2.44498	2.32031	2.61375	2.36293
GSE20151_CTRL_VS_FUSOBACT_NUCLEATUM_NEUTROPHIL_DN	2.26501	2.57441	2.97143	2.31866	2.39727	2.56049
GSE22886_NAIVE_TCELL_VS_NEUTROPHIL_UP	2.24918	1.62489	1.82406	2.31296	2.00038	2.09241
GSE19198_1H_VS_24H_IL21_TREATED_TCELL_DN	2.2476	1.39212	0	2.3123	1.88387	0
GSE37534_UNTREATED_VS_ROSIGLITAZONE_TREATED_CD4_TCELL_PPARG1_AND_FOXP3_TRASDUCED_DN	2.24838	4.72559	3.61185	2.31228	3.03649	2.78043
GSE17721_PAM3CSK4_VS_GADIQUIMOD_12H_BMDC_UP	2.24702	2.47065	0	2.31124	2.35809	0
GSE21670_STAT3_KO_VS_WT_CD4_TCELL_TGFB_IL6_TREATED_UP	2.24314	3.12074	2.29934	2.31006	2.58396	2.3048
GSE360_L_DONOVANI_VS_B_MALAYI_HIGH_DOSE_DC_UP	2.23994	2.67906	3.14958	2.30853	2.43469	2.61813
GSE9006_TYPE_1_DIABETES_AT_DX_VS_4MONTH_POST_DX_PBMC_UP	2.23086	5.39004	10	2.30597	3.20178	3.98998
GSE3982_BASOPHIL_VS_NKCELL_UP	2.22907	4.61653	0	2.30529	2.99653	0
GSE22432_CONVENTIONAL_CDC_VS_PLASMACYTOID_PDC_DN	2.22832	3.73279	0	2.30477	2.77695	0
GSE6090_UNSTIM_VS_DC_SIGN_STIM_DC_DN	2.22527	0	0	2.30376	0	0
GSE39820_TGFBETA3_IL6_VS_TGFBETA3_IL6_IL23A_TREATED_CD4_TCELL_DN	2.21605	2.55334	0	2.29973	2.38997	0
GSE13547_WT_VS_ZFX_KO_BCELL_DN	2.20851	2.06215	0	2.2976	2.19734	0
GSE18791_UNSTIM_VS_NEWCATSLE_VIRUS_DC_6H_UP	2.20875	2.64243	2.26398	2.29756	2.42049	2.28937
GSE17721_POLYIC_VS_GARDIQUIMOD_16H_BMDC_DN	2.20653	1.77777	0	2.29649	2.07128	0
GSE5099_UNSTIM_VS_MCSF_TREATED_MONOCYTE_DAY7_UP	2.20546	3.99923	2.18308	2.2961	2.86866	2.25467
GSE23925_DARK_ZONE_VS_NAIVE_BCELL_UP	2.20286	0	0	2.29535	0	0
GSE14769_UNSTIM_VS_40MIN_LPS_BMDM_DN	2.19738	3.14424	3.08789	2.29249	2.59331	2.59882
GSE360_L_DONOVANI_VS_M_TUBERCULOSIS_MAC_DN	2.1969	4.61582	1.85243	2.29219	2.99733	2.10565
GSE21927_SPLEEN_C57BL6_VS_EL4_TUMOR_BALBC_MONOCYTES_DN	2.18732	1.68387	2.43144	2.28793	2.02816	2.35727
GSE1460_CD4_THYMOCYTE_VS_NAIVE_CD4_TCELL_ADULT_BLOOD_DN	2.18303	3.12139	1.5576	2.28597	2.5812	1.96235
GSE17721_CTRL_VS_GARDIQUIMOD_24H_BMDC_DN	2.16518	2.11441	1.79206	2.27944	2.21911	2.0779
GSE45365_NK_CELL_VS_CD8A_DC_MCMV_INFECTION_DN	2.16366	0	0	2.27886	0	0
GSE16755_CTRL_VS_IFNA_TREATED_MAC_DN	2.1634	5.64479	5.53985	2.27851	3.29095	3.25442
GSE411_UNSTIM_VS_100MIN_IL6_STIM_MACROPHAGE_UP	2.15402	2.92873	0	2.27517	2.52325	0
GSE43955_TH0_VS_TGFB_IL6_IL23_TH17_ACT_CD4_TCELL_60H_DN	2.15246	2.79014	3.75862	2.27431	2.4766	2.83329
GSE14908_RESTING_VS_HDM_STIM_CD4_TCELL_ATOPIC_PATIENT_UP	2.14464	0	0	2.27163	0	0
GSE17974_1H_VS_72H_UNTREATED_IN_VITRO_CD4_TCELL_UP	2.13614	1.40418	0	2.26866	1.89044	0
GSE42021_CD24INT_VS_CD24LOW_TCONV_THYMUS_DN	2.13387	4.37348	0	2.26777	2.9546	0
GSE32034_LY6C_HIGH_VS_LOW_MONOCYTE_DN	2.12619	4.80682	10	2.26484	3.05407	3.73217
GSE40273_EOS_KO_VS_WT_TREG_UP	2.12486	3.53845	3.58855	2.26424	2.72391	2.77514
GSE29618_MONOCYTE_VS_MDC_UP	2.12521	5.03156	2.58613	2.26421	3.12079	2.42037
GSE16385_MONOCYTE_VS_12H_ROSIGLITAZONE_TREATED_MACROPHAGE_UP	2.12515	2.13861	0	2.26408	2.22863	0
GSE33425_CD161_HIGH_VS_NEG_CD8_TCELL_DN	2.1255	2.51886	0	2.26408	2.3759	0
GSE13493_DP_VS_CD4INTCD8POS_THYMOCYTE_DN	2.12412	1.47684	0	2.26348	1.92646	0
GSE13522_CTRL_VS_T_CRUZI_G_STRAIN_INF_SKIN_UP	2.11117	2.24784	0	2.25855	2.27431	0
GSE17721_PAM3CSK4_VS_GADIQUIMOD_1H_BMDC_DN	2.10947	3.40862	0	2.25741	2.67836	0
GSE13306_RA_VS_UNTREATED_TCONV_DN	2.10951	0	0	2.25734	0	0
GSE17301_CTRL_VS_48H_ACD3_ACD28_IFNA2_STIM_CD8_TCELL_UP	2.09811	2.66337	2.14666	2.25279	2.42815	2.23942
GSE1460_INTRATHYMIC_T_PROGENITOR_VS_CD4_THYMOCYTE_UP	2.08634	0	0	2.24827	0	0
GSE40666_WT_VS_STAT4_KO_CD8_TCELL_DN	2.08644	0	0	2.24818	0	0
GSE23321_CENTRAL_MEMORY_VS_NAIVE_CD8_TCELL_UP	2.08658	0	0	2.2481	0	0
GSE26030_UNSTIM_VS_RESTIM_TH1_DAY5_POST_POLARIZATION_DN	2.08539	2.48332	0	2.24687	2.36208	0
GSE9006_HEALTHY_VS_TYPE_1_DIABETES_PBMC_1MONTH_POST_DX_UP	2.08176	4.6144	5.54367	2.24522	2.99756	3.24949
GSE27434_WT_VS_DNMT1_KO_TREG_DN	2.0821	4.45331	10	2.2452	2.96543	3.71814
GSE3982_MAST_CELL_VS_BASOPHIL_DN	2.08233	2.50936	2.65163	2.24512	2.37208	2.446
GSE17974_0H_VS_72H_IN_VITRO_ACT_CD4_TCELL_DN	2.08115	4.19273	1.46528	2.24456	2.91664	1.9138
GSE3982_BASOPHIL_VS_EFF_MEMORY_CD4_TCELL_UP	2.07429	2.34541	1.49555	2.24207	2.31317	1.93077
GSE41867_DAY6_EFFECTOR_VS_DAY30_EXHAUSTED_CD8_TCELL_LCMV_CLONE13_DN	2.06973	1.3464	0	2.2404	1.85943	0
GSE26488_CTRL_VS_PEPTIDE_INJECTION_HDAC7_DELTAP_TG_OT2_THYMOCYTE_UP	2.0657	0	0	2.23913	0	0
GSE24726_WT_VS_E2_2_KO_PDC_DAY4_POST_DELETION_UP	2.06593	3.4079	2.83386	2.23895	2.67818	2.51301
GSE20727_CTRL_VS_DNFB_ALLERGEN_TREATED_DC_DN	2.066	3.11989	2.05894	2.23886	2.58423	2.19998
GSE9988_LOW_LPS_VS_ANTI_TREM1_AND_LPS_MONOCYTE_DN	2.06441	4.04155	1.73587	2.23819	2.88013	2.05109
GSE17721_CPG_VS_GARDIQUIMOD_0.5H_BMDC_UP	2.06293	2.54505	0	2.23735	2.38724	0
GSE17721_POLYIC_VS_CPG_8H_BMDC_DN	2.06082	1.82963	1.83553	2.23635	2.09514	2.09776
GSE3982_NEUTROPHIL_VS_BASOPHIL_DN	2.05985	2.65461	2.05717	2.23582	2.42505	2.19907
GSE9006_TYPE_1_VS_TYPE_2_DIABETES_PBMC_AT_DX_DN	2.04561	3.22404	1.62585	2.22993	2.62175	1.99683
GSE45365_NK_CELL_VS_BCELL_MCMV_INFECTION_UP	2.04405	2.93877	1.41089	2.22939	2.52678	1.88457
GSE9960_HEALTHY_VS_GRAM_POS_SEPSIS_PBMC_UP	2.04301	4.66593	2.88584	2.22852	3.01717	2.53259
GSE22601_IMMATURE_CD4_SINGLE_POSITIVE_VS_DOUBLE_POSITIVE_THYMOCYTE_UP	2.04079	1.52144	3.34065	2.2278	-1.99993	-2.75827
GSE3039_ALPHAALPHA_VS_ALPHABETA_CD8_TCELL_UP	2.03839	2.08974	0	2.22653	2.20853	0
GSE37416_CTRL_VS_48H_F_TULARENSIS_LVS_NEUTROPHIL_DN	2.03748	4.47815	10	2.2259	2.98521	4.2173
GSE20715_0H_VS_24H_OZONE_TLR4_KO_LUNG_DN	2.03702	3.40362	0	2.22558	2.67739	0
GSE1460_CD4_THYMOCYTE_VS_NAIVE_CD4_TCELL_CORD_BLOOD_UP	2.03321	2.31165	1.66897	2.22391	2.2996	2.01794
GSE4748_CTRL_VS_CYANOBACTERIUM_LPSLIKE_STIM_DC_3H_DN	2.02573	2.35761	0	2.22077	2.31763	0
GSE24634_TREG_VS_TCONV_POST_DAY3_IL4_CONVERSION_DN	2.02559	1.54869	0	2.2206	1.96289	0
GSE32901_TH1_VS_TH17_ENRICHED_CD4_TCELL_DN	2.02515	2.34903	0	2.22038	2.31451	0
GSE17721_CPG_VS_GARDIQUIMOD_24H_BMDC_DN	2.01492	0	0	2.21646	0	0
GSE46606_IRF4HIGH_VS_WT_CD40L_IL2_IL5_DAY1_STIMULATED_BCELL_DN	2.01304	3.73472	2.04813	2.21555	2.77837	2.1952
GSE14000_TRANSLATED_RNA_VS_MRNA_4H_LPS_DC_DN	2.00938	3.92879	1.9043	2.21426	2.84039	2.12971
GSE13522_WT_VS_IFNAR_KO_SKING_T_CRUZI_Y_STRAIN_INF_UP	2.00843	0	0	2.21387	0	0
GSE14769_UNSTIM_VS_80MIN_LPS_BMDM_DN	2.00365	5.65747	10	2.21218	3.27186	3.58487
GSE3720_UNSTIM_VS_LPS_STIM_VD2_GAMMADELTA_TCELL_UP	2.0032	3.01705	2.25563	2.2119	2.55114	2.28586
GSE17721_0.5H_VS_4H_GARDIQUIMOD_BMDC_UP	2.00027	1.67901	1.78329	2.21083	2.02562	2.07381
GSE5589_LPS_VS_LPS_AND_IL10_STIM_IL6_KO_MACROPHAGE_180MIN_DN	1.99872	1.77252	2.0414	2.21017	2.069	2.19182
GSE3720_UNSTIM_VS_PMA_STIM_VD1_GAMMADELTA_TCELL_UP	1.99115	0	1.32672	2.20731	0	1.83761
GSE29164_DAY3_VS_DAY7_CD8_TCELL_AND_IL12_TREATED_MELANOMA_UP	1.98885	2.18463	2.74437	2.20638	2.24616	2.48273
GSE40274_FOXP3_VS_FOXP3_AND_LEF1_TRANSDUCED_ACTIVATED_CD4_TCELL_UP	1.9868	0	0	2.20543	0	0
GSE20152_SPHK1_KO_VS_WT_HTNFA_OVERXPRESS_ANKLE_DN	1.98432	2.37598	2.29042	2.20436	2.32356	2.30043
GSE29164_CD8_TCELL_VS_CD8_TCELL_AND_IL12_TREATED_MELANOMA_DAY3_UP	1.97869	3.34283	2.5446	2.20185	2.65863	2.40324
GSE14000_4H_VS_16H_LPS_DC_DN	1.97646	2.13396	2.3229	2.20086	2.22716	2.31446
GSE369_IFNG_KO_VS_WT_LIVER_DN	1.97673	1.93296	1.37127	2.20083	2.14299	1.86201
GSE9650_EFFECTOR_VS_EXHAUSTED_CD8_TCELL_UP	1.97486	4.72334	4.9934	2.19996	3.04036	3.1633
GSE45365_HEALTHY_VS_MCMV_INFECTION_BCELL_IFNAR_KO_DN	1.96999	0	0	2.19754	0	0
GSE14308_TH1_VS_NAIVE_CD4_TCELL_UP	1.96678	2.24588	0	2.19579	2.27349	0
GSE19923_E2A_KO_VS_E2A_AND_HEB_KO_DP_THYMOCYTE_DN	1.96691	2.34368	0	2.19569	2.31242	0
GSE25677_MPL_VS_MPL_AND_R848_STIM_BCELL_UP	1.96157	2.47992	0	2.19391	2.36116	0
GSE45365_HEALTHY_VS_MCMV_INFECTION_CD8_TCELL_IFNAR_KO_UP	1.9617	1.75821	0	2.1938	2.06293	0
GSE17186_NAIVE_VS_CD21HIGH_TRANSITIONAL_BCELL_CORD_BLOOD_UP	1.95944	2.00272	2.02488	2.19276	2.17241	2.18451
GSE38681_WT_VS_LYL1_KO_LYMPHOID_PRIMED_MULTIPOTENT_PROGENITOR_DN	1.95206	3.91889	1.56788	2.18989	2.83501	1.96805
GSE17721_CTRL_VS_LPS_24H_BMDC_DN	1.95032	2.21988	2.21791	2.18919	2.26156	2.26952
GSE360_CTRL_VS_M_TUBERCULOSIS_DC_DN	1.94168	3.06364	2.4977	2.18564	2.56443	2.38282
GSE32034_LY6C_HIGH_VS_LOW_ROSIGLIZATONE_TREATED_MONOCYTE_UP	1.93523	4.49728	1.56549	2.1827	2.98576	1.96668
GSE6674_ANTI_IGM_VS_CPG_STIM_BCELL_DN	1.93519	2.70257	2.43719	2.18261	2.4426	2.35994
GSE34006_A2AR_KO_VS_A2AR_AGONIST_TREATED_TREG_DN	1.93213	1.76544	10	2.18133	2.06594	3.49894
GSE12845_IGD_NEG_BLOOD_VS_DARKZONE_GC_TONSIL_BCELL_UP	1.92985	2.40801	2.13679	2.18035	2.33531	2.23568
GSE6259_FLT3L_INDUCED_33D1_POS_DC_VS_BCELL_UP	1.92756	3.40815	2.16155	2.17948	2.67842	2.24633
GSE28237_FOLLICULAR_VS_EARLY_GC_BCELL_DN	1.9263	0	0	2.17874	0	0
GSE26890_CXCR1_NEG_VS_POS_EFFECTOR_CD8_TCELL_UP	1.92414	2.20189	0	2.17778	2.25344	0
GSE14769_UNSTIM_VS_60MIN_LPS_BMDM_UP	1.91814	3.47244	2.09865	2.17541	2.69655	2.21783
GSE12845_PRE_GC_VS_DARKZONE_GC_TONSIL_BCELL_DN	1.91169	1.78708	0	2.17293	2.07572	0
GSE15330_MEGAKARYOCYTE_ERYTHROID_VS_GRANULOCYTE_MONOCYTE_PROGENITOR_IKAROS_KO_UP	1.91095	1.94041	0	2.17255	2.14637	0
GSE14308_TH2_VS_NATURAL_TREG_UP	1.9037	1.42368	0	2.16979	1.90003	0
GSE360_L_MAJOR_VS_B_MALAYI_HIGH_DOSE_MAC_UP	1.90393	1.40766	0	2.16974	1.89198	0
GSE15735_CTRL_VS_HDAC_INHIBITOR_TREATED_CD4_TCELL_12H_UP	1.89795	1.64855	2.34313	2.16734	2.01161	2.32177
GSE17721_PAM3CSK4_VS_GADIQUIMOD_8H_BMDC_UP	1.89823	1.69235	0	2.16733	2.03267	0
GSE23321_CD8_STEM_CELL_MEMORY_VS_EFFECTOR_MEMORY_CD8_TCELL_DN	1.89707	2.00465	2.90661	2.16674	2.17329	2.53934
GSE9960_HEALTHY_VS_GRAM_NEG_AND_POS_SEPSIS_PBMC_DN	1.89202	0	1.35778	2.16426	0	1.85383
GSE14000_TRANSLATED_RNA_VS_MRNA_4H_LPS_DC_UP	1.89066	1.75079	2.11323	2.16371	-2.11243	2.22454
GSE17974_IL4_AND_ANTI_IL12_VS_UNTREATED_48H_ACT_CD4_TCELL_DN	1.88711	1.76138	0	2.16205	2.06422	0
GSE22886_NAIVE_VS_IGG_IGA_MEMORY_BCELL_DN	1.88494	2.72053	1.44185	2.161	2.44903	1.90057
GSE7460_WT_VS_FOXP3_HET_ACT_TCONV_DN	1.88153	1.57597	0	2.15956	1.97665	0
GSE6259_DEC205_POS_DC_VS_CD8_TCELL_UP	1.88152	2.75306	0	2.15942	2.46157	0
GSE32034_LY6C_HIGH_VS_LOW_ROSIGLIZATONE_TREATED_MONOCYTE_DN	1.88166	3.75149	5.57128	2.15929	2.78381	3.2009
GSE9601_UNTREATED_VS_NFKB_INHIBITOR_TREATED_HCMV_INF_MONOCYTE_UP	1.87979	1.5956	0	2.15836	1.98604	0
GSE17721_POLYIC_VS_CPG_12H_BMDC_UP	1.87822	1.52348	0	2.1574	1.95023	0
GSE41176_UNSTIM_VS_ANTI_IGM_STIM_BCELL_1H_DN	1.8768	1.8393	2.29731	2.15678	2.09995	2.30397
GSE21927_GMCSF_IL6_VS_GMCSF_GCSF_TREATED_BONE_MARROW_DN	1.87471	3.46364	1.42855	2.15595	2.69324	1.89357
GSE18893_CTRL_VS_TNF_TREATED_TCONV_2H_UP	1.87466	1.74603	1.84536	2.15588	2.05741	2.10267
GSE40666_STAT1_KO_VS_STAT4_KO_CD8_TCELL_WITH_IFNA_STIM_90MIN_DN	1.87227	1.6855	0	2.1549	2.02891	0
GSE34006_WT_VS_A2AR_KO_TREG_DN	1.87184	2.3848	1.49014	2.15459	2.32674	1.92722
GSE13522_CTRL_VS_T_CRUZI_Y_STRAIN_INF_SKIN_BALBC_MOUSE_UP	1.87209	1.79457	0	2.15454	2.07952	0
GSE7548_NAIVE_VS_DAY7_PCC_IMMUNIZATION_CD4_TCELL_DN	1.86861	3.34291	3.93594	2.1531	2.65876	2.8943
GSE2706_2H_VS_8H_R848_AND_LPS_STIM_DC_UP	1.86764	0	0	2.15263	0	0
GSE13547_WT_VS_ZFX_KO_BCELL_ANTI_IGM_STIM_2H_DN	1.86791	2.39988	1.97459	2.15261	2.33213	2.16273
GSE17580_UNINFECTED_VS_S_MANSONI_INF_TEFF_DN	1.85941	0	0	2.14946	0	0
GSE19888_NO_PRETREAT_VS_ADENOSINE_A3R_INHIBITOR_PRETREATED_MAST_CELL_TCELL_MEMBRANES_ACT_DN	1.85097	2.04609	1.68395	2.14562	2.19032	2.0253
GSE14000_UNSTIM_VS_16H_LPS_DC_UP	1.84658	0	0	2.14352	0	0
GSE26290_WT_VS_PDK1_KO_ANTI_CD3_AND_IL2_STIM_CD8_TCELL_UP	1.84333	0	0	2.14211	0	0
GSE36888_UNTREATED_VS_IL2_TREATED_STAT5_AB_KNOCKIN_TCELL_2H_UP	1.84271	2.30271	2.35142	2.14179	2.29564	2.3256
GSE17721_LPS_VS_POLYIC_1H_BMDC_UP	1.84179	1.55567	0	2.14141	1.96641	0
GSE30083_SP2_VS_SP3_THYMOCYTE_DN	1.84164	0	0	2.14125	0	0
GSE15930_NAIVE_VS_48H_IN_VITRO_STIM_CD8_TCELL_DN	1.83972	1.71093	0	2.14042	2.042	0
GSE26343_UNSTIM_VS_LPS_STIM_NFAT5_KO_MACROPHAGE_DN	1.83946	4.6969	10	2.14019	3.0292	3.54724
GSE3982_BASOPHIL_VS_CENT_MEMORY_CD4_TCELL_UP	1.83598	3.2125	1.40096	2.13874	2.61893	1.87925
GSE1740_MCSF_VS_MCSF_AND_IFNG_DAY2_DERIVED_MACROPHAGE_WITH_IFNA_STIM_UP	1.83633	2.2993	1.58667	2.13861	2.29427	1.97686
GSE17721_LPS_VS_PAM3CSK4_1H_BMDC_UP	1.83666	1.50018	0	2.13861	1.93797	0
GSE29617_DAY3_VS_DAY7_TIV_FLU_VACCINE_PBMC_2008_UP	1.83185	1.95987	0	2.13681	2.15482	0
GSE17974_CTRL_VS_ACT_IL4_AND_ANTI_IL12_12H_CD4_TCELL_UP	1.82715	2.51844	0	2.13472	2.37556	0
GSE13485_CTRL_VS_DAY1_YF17D_VACCINE_PBMC_DN	1.8248	1.32077	10	2.13344	-1.89431	-3.36387
GSE10325_BCELL_VS_MYELOID_DN	1.81333	3.08836	0	2.12926	2.57104	0
GSE7509_DC_VS_MONOCYTE_DN	1.81205	3.26103	0	2.12848	2.63544	0
GSE12392_IFNAR_KO_VS_IFNB_KO_CD8_NEG_SPLEEN_DC_UP	1.81233	5.38286	10	2.12843	3.2174	4.12461
GSE33425_CD161_INT_VS_NEG_CD8_TCELL_DN	1.8103	2.01247	0	2.12762	2.17717	0
GSE1791_CTRL_VS_NEUROMEDINU_IN_T_CELL_LINE_6H_DN	1.80838	1.8658	2.80392	2.12682	2.1125	2.50359
GSE17721_CPG_VS_GARDIQUIMOD_8H_BMDC_UP	1.8058	2.33793	0	2.12567	2.31032	0
GSE42021_TREG_PLN_VS_CD24HI_TREG_THYMUS_UP	1.80364	3.33035	10	2.12468	2.6559	3.44697
GSE17721_LPS_VS_CPG_8H_BMDC_DN	1.80165	1.33531	1.46012	2.12363	1.85333	1.91064
GSE30083_SP1_VS_SP3_THYMOCYTE_DN	1.80134	1.45121	0	2.12323	1.9137	0
GSE8685_IL2_STARVED_VS_IL15_ACT_IL2_STARVED_CD4_TCELL_UP	1.79953	2.70099	2.00677	2.12256	2.44208	2.17734
GSE7509_UNSTIM_VS_FCGRIIB_STIM_DC_DN	1.79906	1.47183	0	2.12216	1.92444	0
GSE25890_CTRL_VS_IL33_IL7_TREATED_NUOCYTES_DN	1.79291	2.20683	2.53192	2.11932	2.25579	2.39732
GSE18791_UNSTIM_VS_NEWCATSLE_VIRUS_DC_1H_UP	1.79264	0	2.5468	2.11908	0	-2.51186
GSE14000_UNSTIM_VS_16H_LPS_DC_TRANSLATED_RNA_DN	1.79225	4.56294	3.77913	2.1186	2.99237	2.85207
GSE17721_LPS_VS_CPG_4H_BMDC_DN	1.78925	2.33092	2.43443	2.11746	2.30761	2.35865
GSE11973_MIR223_KOVS_WT_BONE_MARROW_NEUTROPHIL_DN	1.78113	3.13562	1.89021	2.11425	2.58911	2.12299
GSE9316_CD4_TCELL_BALBC_VS_TH17_ENRI_CD4_TCELL_SKG_PMA_IONO_STIM_FR4NEG_UP	1.7812	0	0	2.11418	0	0
GSE37301_LYMPHOID_PRIMED_MPP_VS_GRAN_MONO_PROGENITOR_UP	1.77967	0	0	2.11349	0	0
GSE40274_CTRL_VS_FOXP3_AND_SATB1_TRANSDUCED_ACTIVATED_CD4_TCELL_UP	1.77933	1.81985	2.29342	2.11319	2.09044	2.30203
GSE36888_UNTREATED_VS_IL2_TREATED_TCELL_2H_DN	1.77364	0	0	2.11088	0	0
GSE22886_UNSTIM_VS_STIM_MEMORY_TCELL_DN	1.76455	2.10059	0	2.10736	2.21311	0
GSE37301_MULTIPOTENT_PROGENITOR_VS_RAG2_KO_NK_CELL_DN	1.76265	4.09603	4.0015	2.10651	2.8934	2.91028
GSE24210_RESTING_TREG_VS_TCONV_DN	1.76042	3.09164	2.23469	2.10499	2.57302	2.27647
GSE24726_WT_VS_E2_2_KO_PDC_DN	1.75659	4.32208	3.56589	2.10349	2.94624	2.76438
GSE17974_0H_VS_6H_IN_VITRO_ACT_CD4_TCELL_DN	1.75275	0	0	2.10184	0	0
GSE17721_LPS_VS_GARDIQUIMOD_24H_BMDC_UP	1.74602	2.6721	0	2.09904	2.4321	0
GSE18791_CTRL_VS_NEWCASTLE_VIRUS_DC_18H_UP	1.74242	0	1.9356	2.09771	0	-2.27164
GSE20198_UNTREATED_VS_IFNA_TREATED_ACT_CD4_TCELL_DN	1.74169	2.53338	2.036	2.09729	2.38239	2.18961
GSE17721_CTRL_VS_PAM3CSK4_24H_BMDC_DN	1.73475	2.70328	2.84902	2.09431	2.4433	2.51969
GSE2706_R848_VS_LPS_8H_STIM_DC_DN	1.73231	4.69469	1.93307	2.09314	3.03039	2.1431
GSE24972_WT_VS_IRF8_KO_MARGINAL_ZONE_SPLEEN_BCELL_UP	1.73107	1.67025	1.65224	2.09253	2.0216	2.00923
GSE34205_HEALTHY_VS_FLU_INF_INFANT_PBMC_DN	1.72707	2.45958	0	2.09053	2.35325	0
GSE20484_MCSG_VS_CXCL4_MONOCYTE_DERIVED_MACROPHAGE_UP	1.7251	1.77619	0	2.08966	2.07067	0
GSE17721_LPS_VS_CPG_16H_BMDC_UP	1.72384	2.10667	0	2.08864	2.21575	0
GSE18791_CTRL_VS_NEWCASTLE_VIRUS_DC_10H_UP	1.71682	2.05787	2.29331	2.08555	-2.25453	-2.41805
GSE17721_POLYIC_VS_CPG_0.5H_BMDC_DN	1.71703	3.73332	2.01708	2.08553	2.77605	2.18169
GSE2706_2H_VS_8H_R848_AND_LPS_STIM_DC_DN	1.71476	4.21778	3.1645	2.08448	2.92791	2.62276
GSE23925_LIGHT_ZONE_VS_NAIVE_BCELL_DN	1.71343	1.8354	2.56624	2.08384	2.09757	2.41272
GSE9960_HEALTHY_VS_GRAM_NEG_SEPSIS_PBMC_DN	1.71293	10	3.31468	2.08353	3.34474	2.67583
GSE46468_LUNG_INNATE_LYMPHOID_CELL_VS_SPLEEN_CD4_TCELL_DN	1.70602	2.16573	5.54933	2.0802	2.23879	3.23829
GSE20198_UNTREATED_VS_IL12_IL18_TREATED_ACT_CD4_TCELL_DN	1.70596	0	0	2.08007	0	0
GSE22025_UNTREATED_VS_PROGESTERONE_TREATED_CD4_TCELL_DN	1.70288	2.10643	0	2.07828	2.21548	0
GSE43955_1H_VS_42H_ACT_CD4_TCELL_UP	1.70117	2.68825	0	2.0776	2.43752	0
GSE17721_0.5H_VS_4H_POLYIC_BMDC_DN	1.70124	4.56365	4.16651	2.0775	2.9912	2.98658
GSE6259_BCELL_VS_CD4_TCELL_DN	1.70146	2.26822	0	2.07748	2.28258	0
GSE22886_DAY0_VS_DAY1_MONOCYTE_IN_CULTURE_UP	1.70054	1.8885	0	2.07701	2.1223	0
GSE34156_UNTREATED_VS_6H_NOD2_LIGAND_TREATED_MONOCYTE_DN	1.69835	3.9899	0	2.0759	2.86204	0
GSE19888_ADENOSINE_A3R_INH_VS_TCELL_MEMBRANES_ACT_MAST_CELL_UP	1.69828	3.01537	0	2.07576	2.5508	0
GSE22601_DOUBLE_NEGATIVE_VS_CD4_SINGLE_POSITIVE_THYMOCYTE_DN	1.69121	1.61263	2.33841	2.07272	1.9938	2.31943
GSE41176_WT_VS_TAK1_KO_ANTI_IGM_STIM_BCELL_6H_UP	1.68641	1.30947	0	2.07091	1.83956	0
GSE2770_UNTREATED_VS_IL4_TREATED_ACT_CD4_TCELL_2H_DN	1.68651	0	0	2.07081	0	0
GSE411_UNSTIM_VS_100MIN_IL6_STIM_SOCS3_KO_MACROPHAGE_DN	1.6766	4.69616	5.28131	2.06656	3.0295	3.17992
GSE18791_CTRL_VS_NEWCASTLE_VIRUS_DC_2H_DN	1.67309	2.30709	0	2.06491	2.29746	0
GSE32901_NAIVE_VS_TH17_ENRICHED_CD4_TCELL_DN	1.6694	0	0	2.06336	0	0
GSE21360_PRIMARY_VS_QUATERNARY_MEMORY_CD8_TCELL_UP	1.66883	2.20864	0	2.06305	2.2566	0
GSE46606_IRF4HIGH_VS_IRF4MID_CD40L_IL2_IL5_DAY1_STIMULATED_BCELL_DN	1.66726	0	0	2.06205	0	0
GSE36891_UNSTIM_VS_PAM_TLR2_STIM_PERITONEAL_MACROPHAGE_UP	1.66625	1.72823	3.88701	2.06142	2.04945	2.88555
GSE42088_UNINF_VS_LEISHMANIA_INF_DC_24H_DN	1.66529	2.14012	2.43072	2.06098	2.2293	2.35705
GSE9006_TYPE_1_DIABETES_AT_DX_VS_1MONTH_POST_DX_PBMC_UP	1.65841	2.46255	5.28736	2.05825	2.35468	3.17057
GSE7348_UNSTIM_VS_LPS_STIM_MACROPHAGE_DN	1.65588	1.83564	0	2.05711	2.09808	0
GSE5589_WT_VS_IL6_KO_LPS_STIM_MACROPHAGE_180MIN_UP	1.65174	0	0	2.05526	0	0
GSE17721_PAM3CSK4_VS_GADIQUIMOD_6H_BMDC_DN	1.65154	1.6918	0	2.05484	2.03229	0
GSE37416_CTRL_VS_24H_F_TULARENSIS_LVS_NEUTROPHIL_DN	1.6425	10	10	2.05142	3.74561	5.34031
GSE41978_KLRG1_HIGH_VS_LOW_EFFECTOR_CD8_TCELL_DN	1.64238	3.14359	10	2.05126	2.59256	3.56755
GSE45365_NK_CELL_VS_CD8_TCELL_MCMV_INFECTION_UP	1.64149	2.55733	1.36276	2.05069	2.39192	1.85695
GSE17721_LPS_VS_GARDIQUIMOD_8H_BMDC_UP	1.6413	0	0	2.05051	0	0
GSE17974_0H_VS_4H_IN_VITRO_ACT_CD4_TCELL_DN	1.64102	2.82802	0	2.05028	2.48943	0
GSE17721_LPS_VS_GARDIQUIMOD_2H_BMDC_DN	1.64103	2.87968	2.70472	2.05015	2.50637	2.46746
GSE17721_POLYIC_VS_PAM3CSK4_6H_BMDC_DN	1.63987	2.28976	1.95951	2.04944	2.28999	2.15562
GSE27786_NEUTROPHIL_VS_MONO_MAC_UP	1.63731	2.10033	0	2.04842	2.21311	0
GSE29618_BCELL_VS_MONOCYTE_DN	1.63003	4.22578	1.72772	2.0452	2.93046	2.04699
GSE17721_CPG_VS_GARDIQUIMOD_12H_BMDC_DN	1.62648	3.18361	1.51125	2.04366	2.61049	1.9383
GSE37301_LYMPHOID_PRIMED_MPP_VS_RAG2_KO_NK_CELL_UP	1.62617	2.06307	3.74525	2.04332	2.1979	2.82518
GSE13411_NAIVE_VS_MEMORY_BCELL_DN	1.62602	3.62768	2.90058	2.04312	2.75461	2.5375
GSE22886_IGM_MEMORY_BCELL_VS_BM_PLASMA_CELL_DN	1.62452	3.43349	3.16906	2.04248	2.68677	2.62564
GSE30083_SP2_VS_SP4_THYMOCYTE_DN	1.62217	2.15543	0	2.04152	2.23472	0
GSE20198_IL12_VS_IFNA_TREATED_ACT_CD4_TCELL_UP	1.61122	1.59114	2.39727	2.03691	1.98376	2.34415
GSE17721_PAM3CSK4_VS_CPG_8H_BMDC_DN	1.60636	3.07615	2.29153	2.03487	2.56831	2.30094
GSE2405_HEAT_KILLED_LYSATE_VS_LIVE_A_PHAGOCYTOPHILUM_STIM_NEUTROPHIL_9H_DN	1.6027	0	0	2.03309	0	0
GSE19923_WT_VS_E2A_KO_DP_THYMOCYTE_UP	1.60028	0	0	2.032	0	0
GSE16385_IFNG_TNF_VS_ROSIGLITAZONE_STIM_MACROPHAGE_DN	1.59804	1.9022	3.53407	2.03093	2.12901	-2.79986
GSE21546_WT_VS_ELK1_KO_ANTI_CD3_STIM_DP_THYMOCYTES_UP	1.59749	2.39791	0	2.03059	2.33138	0
GSE22140_GERMFREE_VS_SPF_ARTHRITIC_MOUSE_CD4_TCELL_DN	1.59704	2.72705	3.23452	2.03027	2.45183	2.64668
GSE37532_WT_VS_PPARG_KO_LN_TREG_DN	1.5971	1.92755	4.58012	2.03016	-2.19377	-3.14465
GSE1432_6H_VS_24H_IFNG_MICROGLIA_DN	1.59719	0	0	2.03009	0	0
GSE9601_UNTREATED_VS_NFKB_INHIBITOR_TREATED_HCMV_INF_MONOCYTE_DN	1.59718	2.75453	1.85295	2.02989	2.46225	2.10592
GSE6259_FLT3L_INDUCED_DEC205_POS_DC_VS_CD4_TCELL_UP	1.59108	1.99942	2.47469	2.02732	2.1709	2.37381
GSE3982_MAST_CELL_VS_TH1_UP	1.58882	0	0	2.02629	0	0
GSE1791_CTRL_VS_NEUROMEDINU_IN_T_CELL_LINE_3H_DN	1.58858	2.84876	0	2.02611	2.49647	0
GSE13738_RESTING_VS_BYSTANDER_ACTIVATED_CD4_TCELL_DN	1.58474	3.0265	1.59261	2.02431	2.55461	1.97983
GSE15330_WT_VS_IKAROS_KO_MEGAKARYOCYTE_ERYTHROID_PROGENITOR_UP	1.58173	0	1.86024	2.02309	0	2.10919
GSE2706_2H_VS_8H_LPS_STIM_DC_UP	1.57942	0	0	2.02202	0	0
GSE27786_NKTCELL_VS_MONO_MAC_UP	1.57869	0	2.37606	2.02154	0	2.33512
GSE42088_2H_VS_24H_LEISHMANIA_INF_DC_UP	1.57596	2.36489	2.55634	2.01995	2.31983	2.40911
GSE22611_NOD2_TRANSD_VS_CTRL_TRANSD_HEK293_MDP_STIM_2H_DN	1.57011	0	2.14474	2.01679	0	-2.35608
GSE37416_CTRL_VS_24H_F_TULARENSIS_LVS_NEUTROPHIL_UP	1.56916	0	0	2.01632	0	0
GSE33424_CD161_HIGH_VS_INT_CD8_TCELL_UP	1.56569	2.9645	0	2.01492	2.53389	0
GSE39820_CTRL_VS_TGFBETA1_IL6_CD4_TCELL_DN	1.56288	3.23821	2.9275	2.01372	2.62703	2.54606
GSE17974_IL4_AND_ANTI_IL12_VS_UNTREATED_6H_ACT_CD4_TCELL_UP	1.56211	1.55671	0	2.01319	1.96686	0
GSE22886_IGM_MEMORY_BCELL_VS_BLOOD_PLASMA_CELL_DN	1.562	2.83168	3.03801	2.01304	2.49114	2.58174
GSE9960_GRAM_POS_VS_GRAM_NEG_AND_POS_SEPSIS_PBMC_UP	1.55882	2.1118	3.45889	2.01168	2.21809	2.72552
GSE10239_NAIVE_VS_DAY4.5_EFF_CD8_TCELL_UP	1.55884	2.49094	2.51326	2.0116	2.36516	2.38841
GSE17721_LPS_VS_PAM3CSK4_24H_BMDC_UP	1.55605	4.66883	1.32147	2.01042	3.0134	1.83481
GSE17721_CTRL_VS_PAM3CSK4_12H_BMDC_DN	1.55561	1.83607	1.52842	2.01003	2.09807	1.94706
GSE22196_HEALTHY_VS_OBESE_MOUSE_SKIN_GAMMADELTA_TCELL_UP	1.55456	1.37033	1.81456	2.0094	1.87226	2.0882
GSE14415_INDUCED_VS_NATURAL_TREG_UP	1.55471	3.2343	0	2.00935	2.62517	0
GSE360_L_DONOVANI_VS_M_TUBERCULOSIS_DC_DN	1.55139	3.83805	0	2.00761	2.81114	0
GSE17721_CTRL_VS_GARDIQUIMOD_4H_BMDC_DN	1.54736	1.34051	0	2.00526	1.8562	0
GSE28237_FOLLICULAR_VS_LATE_GC_BCELL_UP	1.54694	0	0	2.00497	0	0
GSE29618_PRE_VS_DAY7_FLU_VACCINE_PDC_DN	1.54252	2.12439	3.25792	2.00282	2.22284	2.65376
GSE39864_WT_VS_GATA3_KO_TREG_UP	1.53916	3.20766	2.33857	2.00131	2.61723	2.31956
GSE14413_UNSTIM_VS_IFNB_STIM_NIH3T3_CELLS_DN	1.53934	2.44009	0	2.00127	2.34587	0
GSE40274_IRF4_VS_FOXP3_AND_IRF4_TRANSDUCED_ACTIVATED_CD4_TCELL_UP	1.53821	1.8099	2.61259	2.00077	2.08578	2.43086
GSE14908_ATOPIC_VS_NONATOPIC_PATIENT_RESTING_CD4_TCELL_DN	1.53553	2.23877	2.51728	1.99948	2.27015	2.39086
GSE21927_BALBC_VS_C57BL6_MONOCYTE_TUMOR_DN	1.53519	0	0	1.99925	0	0
GSE14769_UNSTIM_VS_60MIN_LPS_BMDM_DN	1.53316	4.00829	4.78676	1.9983	2.87231	3.10641
GSE17721_POLYIC_VS_PAM3CSK4_16H_BMDC_DN	1.5323	2.88006	2.25908	1.99752	2.50678	2.2877
GSE5503_LIVER_DC_VS_MLN_DC_ACTIVATED_ALLOGENIC_TCELL_DN	1.53168	3.15977	3.32232	1.99718	2.6009	2.6778
GSE17974_IL4_AND_ANTI_IL12_VS_UNTREATED_12H_ACT_CD4_TCELL_DN	1.53044	0	1.60231	1.9964	0	-2.12171
GSE20366_CD103_POS_VS_CD103_KLRG1_DP_TREG_DN	1.52872	0	0	1.99548	0	0
GSE37416_CTRL_VS_3H_F_TULARENSIS_LVS_NEUTROPHIL_DN	1.52398	4.96112	10	1.99323	3.09561	4.10281
GSE7568_IL4_TGFB_DEXAMETHASONE_VS_IL4_TGFB_TREATED_MACROPHAGE_UP	1.52275	2.23044	3.69582	1.99268	2.26617	2.81199
GSE3982_BASOPHIL_VS_TH1_UP	1.52295	0	0	1.99265	0	0
GSE17974_0H_VS_48H_IN_VITRO_ACT_CD4_TCELL_DN	1.51834	1.80792	2.59282	1.99075	2.08458	2.4229
GSE12198_LOW_IL2_STIM_NK_CELL_VS_HIGH_IL2_STIM_NK_CELL_DN	1.51464	0	0	1.98876	0	0
GSE32986_CURDLAN_HIGHDOSE_VS_GMCSF_AND_CURDLAN_HIGHDOSE_STIM_DC_DN	1.51486	3.82264	3.81431	1.98873	2.80454	2.86398
GSE42021_TCONV_PLN_VS_TREG_PRECURSORS_THYMUS_DN	1.51403	4.4654	10	1.9883	2.97424	4.28508
GSE2706_UNSTIM_VS_8H_LPS_DC_DN	1.51384	3.83098	10	1.98807	2.80978	3.49526
GSE37532_TREG_VS_TCONV_CD4_TCELL_FROM_LN_UP	1.51361	2.72019	1.80998	1.9879	2.44938	2.08627
GSE3982_DC_VS_EFF_MEMORY_CD4_TCELL_UP	1.51338	0	0	1.98755	0	0
GSE21546_SAP1A_KO_VS_SAP1A_KO_AND_ELK1_KO_DP_THYMOCYTES_UP	1.51213	1.30994	0	1.9869	1.83985	0
GSE2706_2H_VS_8H_LPS_STIM_DC_DN	1.51081	4.95631	0	1.98608	3.10665	0
GSE18804_SPLEEN_MACROPHAGE_VS_BRAIN_TUMORAL_MACROPHAGE_DN	1.5067	2.73748	0	1.98398	2.45629	0
GSE7852_THYMUS_VS_FAT_TREG_UP	1.50529	0	1.66241	1.98332	0	2.01478
GSE17186_NAIVE_VS_CD21LOW_TRANSITIONAL_BCELL_UP	1.50515	2.63578	1.80841	1.98318	2.41734	2.08543
GSE28726_NAIVE_CD4_TCELL_VS_NAIVE_NKTCELL_UP	1.50271	3.16121	2.94574	1.98186	2.60154	2.55169
GSE4748_CTRL_VS_CYANOBACTERIUM_LPSLIKE_STIM_DC_1H_UP	1.50094	3.12219	2.74417	1.98085	2.58169	2.48225
GSE18281_SUBCAPSULAR_CORTICAL_REGION_VS_WHOLE_MEDULLA_THYMUS_DN	1.498	0	0	1.9793	0	0
GSE14308_TH2_VS_NAIVE_CD4_TCELL_UP	1.49772	1.38778	0	1.97902	1.88194	0
GSE22886_DC_VS_MONOCYTE_DN	1.49646	3.23681	3.69836	1.97825	2.6261	2.81505
GSE19888_ADENOSINE_A3R_INH_VS_ACT_IN_MAST_CELL_DN	1.4961	0	0	1.97803	0	0
GSE24142_EARLY_THYMIC_PROGENITOR_VS_DN3_THYMOCYTE_ADULT_DN	1.49643	1.33868	0	1.97795	1.85504	0
GSE43863_NAIVE_VS_LY6C_INT_CXCR5POS_CD4_EFF_TCELL_D6_LCMV_DN	1.49668	0	1.8607	1.97795	0	-2.2401
GSE40273_GATA1_KO_VS_WT_TREG_UP	1.49324	2.17428	0	1.97644	2.24203	0
GSE7400_CTRL_VS_CSF3_IN_VIVO_TREATED_PBMC_UP	1.4872	1.35672	0	1.97344	1.86469	0
GSE5589_WT_VS_IL10_KO_LPS_AND_IL10_STIM_MACROPHAGE_45MIN_DN	1.48725	3.20449	3.95462	1.97334	2.61548	2.89499
GSE2770_TGFB_AND_IL4_VS_IL4_TREATED_ACT_CD4_TCELL_48H_UP	1.48553	2.90322	2.63811	1.97255	2.51432	2.44014
GSE2405_0H_VS_6H_A_PHAGOCYTOPHILUM_STIM_NEUTROPHIL_DN	1.47806	0	0	1.96941	0	0
GSE41176_WT_VS_TAK1_KO_ANTI_IGM_STIM_BCELL_6H_DN	1.47598	2.97943	3.56013	1.96839	2.53772	2.76268
GSE2770_TGFB_AND_IL4_VS_IL4_TREATED_ACT_CD4_TCELL_6H_DN	1.47582	3.73493	10	1.96821	2.77416	3.89364
GSE17721_CTRL_VS_POLYIC_8H_BMDC_UP	1.47451	0	1.63863	1.96758	0	2.00305
GSE8515_CTRL_VS_IL6_4H_STIM_MAC_UP	1.47411	1.52416	1.69925	1.96726	1.95061	2.03308
GSE2706_2H_VS_8H_R848_STIM_DC_DN	1.46805	2.22083	0	1.96431	2.26201	0
GSE11864_UNTREATED_VS_CSF1_IFNG_IN_MAC_DN	1.46745	4.07496	1.71996	1.96384	2.89084	2.04313
GSE17721_CTRL_VS_PAM3CSK4_1H_BMDC_UP	1.46107	1.55853	1.90887	1.96073	1.96778	2.13191
GSE7400_CTRL_VS_CSF3_IN_VIVO_TREATED_PBMC_DN	1.46102	1.57349	0	1.96064	1.97513	0
GSE24574_BCL6_HIGH_TFH_VS_NAIVE_CD4_TCELL_DN	1.46076	3.49842	10	1.96043	2.70963	3.34735
GSE1448_CTRL_VS_ANTI_VALPHA2_DP_THYMOCYTE_DN	1.46008	3.49479	0	1.96008	2.70589	0
GSE2770_UNTREATED_VS_TGFB_AND_IL4_TREATED_ACT_CD4_TCELL_48H_DN	1.45808	1.92469	2.86525	1.95911	2.13954	2.52747
GSE9037_WT_VS_IRAK4_KO_BMDM_UP	1.45503	0	0	1.95778	0	0
GSE45365_CD8A_DC_VS_CD11B_DC_DN	1.45473	1.73432	0	1.95737	2.0522	0
GSE41176_WT_VS_TAK1_KO_ANTI_IGM_STIM_BCELL_3H_DN	1.45407	0	1.77045	1.95708	0	2.06772
GSE28726_NAIVE_VS_ACTIVATED_VA24NEG_NKTCELL_UP	1.45388	2.14434	3.19126	1.95692	2.23057	2.63217
KAECH_DAY8_EFF_VS_DAY15_EFF_CD8_TCELL_UP	1.45292	0	0	1.95647	0	0
GSE1460_CORD_VS_ADULT_BLOOD_NAIVE_CD4_TCELL_DN	1.45009	0	1.76609	1.95524	0	2.06566
GSE6269_FLU_VS_STAPH_AUREUS_INF_PBMC_DN	1.44756	2.70882	10	1.95417	2.4454	3.33402
GSE36527_CD69_NEG_VS_POS_TREG_CD62L_LOS_KLRG1_NEG_UP	1.44758	1.78071	0	1.95395	2.07238	0
GSE19888_CTRL_VS_TCELL_MEMBRANES_ACT_MAST_CELL_PRETREAT_A3R_INH_DN	1.44368	2.70918	0	1.95224	2.44556	0
GSE5503_PLN_DC_VS_SPLEEN_DC_ACTIVATED_ALLOGENIC_TCELL_DN	1.44311	2.55712	3.81564	1.9518	2.39193	2.85833
GSE15733_BM_VS_SPLEEN_MEMORY_CD4_TCELL_UP	1.44347	0	0	1.95162	0	0
GSE34156_NOD2_LIGAND_VS_TLR1_TLR2_LIGAND_6H_TREATED_MONOCYTE_UP	1.44084	3.68058	2.48265	1.95037	2.7654	2.37676
GSE29164_DAY3_VS_DAY7_UNTREATED_MELANOMA_DN	1.43953	2.92834	2.29767	1.94982	2.52327	2.30408
GSE15930_STIM_VS_STIM_AND_TRICHOSTATINA_24H_CD8_T_CELL_DN	1.43714	1.35	1.87096	1.94881	1.86152	2.11427
GSE10240_IL22_VS_IL17_STIM_PRIMARY_BRONCHIAL_EPITHELIAL_CELLS_UP	1.43561	2.41934	4.68133	1.94812	2.33902	3.0952
GSE45365_NK_CELL_VS_CD11B_DC_MCMV_INFECTION_DN	1.43044	1.59707	0	1.94567	1.98665	0
GSE29617_CTRL_VS_DAY7_TIV_FLU_VACCINE_PBMC_2008_UP	1.42995	2.95897	2.59208	1.94541	2.53195	2.42234
GSE17721_LPS_VS_CPG_1H_BMDC_UP	1.42913	2.0942	1.51949	1.94488	2.21028	1.94242
GSE24574_BCL6_HIGH_TFH_VS_TCONV_CD4_TCELL_DN	1.42852	0	0	1.94453	0	0
GSE13484_UNSTIM_VS_YF17D_VACCINE_STIM_PBMC_UP	1.4271	1.78761	3.48978	1.94374	2.07611	2.73951
GSE23321_EFFECTOR_MEMORY_VS_NAIVE_CD8_TCELL_DN	1.42647	2.06957	3.05037	1.94341	2.20037	2.58551
GSE30971_2H_VS_4H_LPS_STIM_MACROPHAGE_WBP7_HET_UP	1.42659	0	0	1.94336	0	0
GSE3982_MAST_CELL_VS_CENT_MEMORY_CD4_TCELL_UP	1.42084	0	0	1.9407	0	0
GSE22886_NAIVE_CD4_TCELL_VS_MONOCYTE_DN	1.41896	2.96212	2.97856	1.93972	2.53317	2.56239
GSE26669_CTRL_VS_COSTIM_BLOCK_MLR_CD8_TCELL_UP	1.4169	1.41525	0	1.93879	1.89584	0
GSE3400_UNTREATED_VS_IFNB_TREATED_MEF_UP	1.41649	1.82728	0	1.93852	2.09405	0
GSE35543_IN_VIVO_NTREG_VS_CONVERTED_EX_ITREG_UP	1.41516	0	0	1.93754	0	0
GSE14415_ACT_VS_CTRL_NATURAL_TREG_UP	1.41369	0	0	1.93677	0	0
GSE13411_NAIVE_VS_IGM_MEMORY_BCELL_DN	1.41362	0	0	1.93654	0	0
GSE42021_CD24INT_VS_CD24LOW_TCONV_THYMUS_UP	1.41377	3.43397	2.20209	1.93651	2.68674	2.26268
GSE15930_STIM_VS_STIM_AND_IL12_24H_CD8_T_CELL_UP	1.41059	0	1.46071	1.93483	0	1.91095
GSE2770_UNTREATED_VS_TGFB_AND_IL12_TREATED_ACT_CD4_TCELL_6H_UP	1.40742	1.8981	2.45288	1.93303	2.12708	2.36626
GSE37301_MULTIPOTENT_PROGENITOR_VS_CD4_TCELL_DN	1.40148	0	0	1.93024	0	0
GSE5589_UNSTIM_VS_180MIN_LPS_AND_IL10_STIM_MACROPHAGE_UP	1.40149	3.22007	3.62732	1.93014	2.62083	2.78679
GSE24210_CTRL_VS_IL35_TREATED_TCONV_CD4_TCELL_DN	1.39582	1.62524	1.88706	1.9278	2.00058	2.12146
GSE21927_SPLEEN_VS_C26GM_TUMOR_MONOCYTE_BALBC_UP	1.39298	0	0	1.92624	0	0
GSE13887_RESTING_VS_NO_TREATED_CD4_TCELL_DN	1.39147	0	0	1.92544	0	0
GSE21063_WT_VS_NFATC1_KO_3H_ANTI_IGM_STIM_BCELL_UP	1.39022	0	0	1.92477	0	0
GSE41176_UNSTIM_VS_ANTI_IGM_STIM_TAK1_KO_BCELL_6H_DN	1.39038	0	2.2401	1.92472	0	-2.39399
GSE41867_DAY8_VS_DAY15_LCMV_CLONE13_EFFECTOR_CD8_TCELL_DN	1.38957	2.45732	0	1.92419	2.35226	0
GSE17721_0.5H_VS_24H_PAM3CSK4_BMDC_UP	1.38927	1.80776	2.74423	1.92375	2.08459	2.4825
GSE25123_ROSIGLITAZONE_VS_IL4_AND_ROSIGLITAZONE_STIM_PPARG_KO_MACROPHAGE_DAY10_UP	1.38843	1.32008	0	1.92317	1.84504	0
GSE9988_LPS_VS_LPS_AND_ANTI_TREM1_MONOCYTE_DN	1.38347	2.71244	1.8923	1.92087	2.44691	2.12411
GSE22886_TH1_VS_TH2_48H_ACT_DN	1.38089	2.00149	3.41691	1.91975	2.17191	2.71151
GSE28737_FOLLICULAR_VS_MARGINAL_ZONE_BCELL_BCL6_HET_DN	1.3793	1.53878	0	1.91902	1.95808	0
GSE28726_ACT_CD4_TCELL_VS_ACT_NKTCELL_UP	1.37638	1.42375	4.1267	1.91772	1.89999	2.95755
GSE44649_NAIVE_VS_ACTIVATED_CD8_TCELL_MIR155_KO_UP	1.37661	4.85468	3.88522	1.91772	3.06325	2.88247
GSE43955_TH0_VS_TGFB_IL6_TH17_ACT_CD4_TCELL_30H_DN	1.37581	1.71526	0	1.91723	2.04387	0
GSE2770_IL12_AND_TGFB_VS_IL4_TREATED_ACT_CD4_TCELL_48H_DN	1.37547	1.86532	0	1.91684	2.11209	0
GSE21927_SPLENIC_C26GM_TUMOROUS_VS_BONE_MARROW_MONOCYTES_DN	1.37567	1.60344	0	1.91681	1.98943	0
GSE17721_ALL_VS_24H_PAM3CSK4_BMDC_DN	1.37585	3.50989	0	1.91679	2.71206	0
GSE22443_NAIVE_VS_ACT_AND_IL2_TREATED_CD8_TCELL_UP	1.37363	0	0	1.91569	0	0
GSE5589_IL6_KO_VS_IL10_KO_LPS_STIM_MACROPHAGE_45MIN_DN	1.36714	3.28495	1.65498	1.91279	2.64447	2.01087
GSE2405_0H_VS_6H_A_PHAGOCYTOPHILUM_STIM_NEUTROPHIL_UP	1.36398	1.99186	2.17621	1.9112	2.16808	2.25202
GSE10325_LUPUS_CD4_TCELL_VS_LUPUS_BCELL_DN	1.3628	0	0	1.91066	0	0
GSE41867_DAY15_EFFECTOR_VS_DAY30_EXHAUSTED_CD8_TCELL_LCMV_CLONE13_DN	1.36175	2.15355	3.45978	1.91004	2.23384	2.7249
GSE8921_3H_VS_24H_TLR1_2_STIM_MONOCYTE_DN	1.36136	3.35026	1.60821	1.90978	2.66157	1.98835
GSE43955_10H_VS_60H_ACT_CD4_TCELL_WITH_TGFB_IL6_UP	1.35886	1.81916	0	1.90839	2.09008	0
GSE37301_HEMATOPOIETIC_STEM_CELL_VS_CD4_TCELL_DN	1.35886	1.58876	0	1.90818	1.98248	0
GSE37416_0H_VS_24H_F_TULARENSIS_LVS_NEUTROPHIL_UP	1.35878	0	0	1.90805	0	0
GSE6092_UNSTIM_VS_IFNG_STIM_ENDOTHELIAL_CELL_UP	1.3578	0	0	1.90751	0	0
GSE13547_CTRL_VS_ANTI_IGM_STIM_ZFX_KO_BCELL_12H_UP	1.35715	2.07756	0	1.9072	2.20413	0
GSE5542_IFNG_VS_IFNA_TREATED_EPITHELIAL_CELLS_24H_UP	1.35695	1.32015	0	1.90701	1.84514	0
GSE12003_4D_VS_8D_CULTURE_MIR223_KO_BM_PROGENITOR_UP	1.3562	0	0	1.90655	0	0
GSE22589_HIV_VS_HIV_AND_SIV_INFECTED_DC_UP	1.35625	3.48731	0	1.90637	2.70275	0
GSE37301_HEMATOPOIETIC_STEM_CELL_VS_COMMON_LYMPHOID_PROGENITOR_DN	1.35465	0	0	1.90549	0	0
GSE22589_HEALTHY_VS_HIV_INFECTED_DC_DN	1.35311	1.62961	0	1.90481	2.00269	0
GSE20198_UNTREATED_VS_IL12_TREATED_ACT_CD4_TCELL_UP	1.35218	1.33689	1.31243	1.90387	1.85408	1.82939
GSE22025_UNTREATED_VS_PROGESTERONE_TREATED_CD4_TCELL_UP	1.34771	0	0	1.9018	0	0
GSE17721_LPS_VS_POLYIC_16H_BMDC_UP	1.34745	0	0	1.90143	0	0
GSE13485_CTRL_VS_DAY7_YF17D_VACCINE_PBMC_UP	1.34611	0	0	1.90074	0	0
GSE5542_IFNA_VS_IFNA_AND_IFNG_TREATED_EPITHELIAL_CELLS_6H_DN	1.34448	3.16495	2.04384	1.89994	2.60452	2.19304
GSE30971_CTRL_VS_LPS_STIM_MACROPHAGE_WBP7_KO_2H_UP	1.3442	2.36367	1.73566	1.89975	2.31945	2.05097
GSE18791_CTRL_VS_NEWCASTLE_VIRUS_DC_4H_UP	1.34409	0	1.80071	1.89962	0	-2.21414
GSE17721_0.5H_VS_12H_PAM3CSK4_BMDC_DN	1.34316	2.28021	2.63429	1.89918	2.28713	2.43861
GSE34156_NOD2_LIGAND_VS_NOD2_AND_TLR1_TLR2_LIGAND_6H_TREATED_MONOCYTE_UP	1.34267	1.55287	0	1.89868	1.9651	0
GSE43955_1H_VS_42H_ACT_CD4_TCELL_WITH_TGFB_IL6_UP	1.34241	1.86251	2.32404	1.89823	2.11108	2.31482
GSE43955_1H_VS_10H_ACT_CD4_TCELL_UP	1.34188	3.34338	1.98689	1.89787	2.65875	2.16828
GSE18791_CTRL_VS_NEWCASTLE_VIRUS_DC_8H_UP	1.33991	1.53932	2.66402	1.89679	-2.0091	-2.55683
GSE23568_CTRL_TRANSDUCED_VS_WT_CD8_TCELL_UP	1.33335	1.38228	0	1.89325	1.87861	0
GSE26495_PD1HIGH_VS_PD1LOW_CD8_TCELL_DN	1.33129	0	0	1.89205	0	0
GSE10240_IL22_VS_IL22_AND_IL17_STIM_PRIMARY_BRONCHIAL_EPITHELIAL_CELLS_UP	1.32929	1.7828	2.48362	1.89101	2.07349	2.37709
GSE22886_CTRL_VS_LPS_24H_DC_UP	1.32629	2.23716	1.50102	1.88942	2.26927	1.93333
GSE37301_MULTIPOTENT_PROGENITOR_VS_COMMON_LYMPHOID_PROGENITOR_DN	1.32601	4.32273	4.03868	1.88922	2.9452	2.93097
GSE22886_UNSTIM_VS_STIM_MEMORY_TCELL_UP	1.32419	0	0	1.88834	0	0
GSE11864_CSF1_IFNG_VS_CSF1_IFNG_PAM3CYS_IN_MAC_UP	1.3216	0	0	1.88701	0	0
GSE17974_0H_VS_1H_IN_VITRO_ACT_CD4_TCELL_DN	1.32021	1.40448	0	1.88628	1.89043	0
GSE13485_DAY7_VS_DAY21_YF17D_VACCINE_PBMC_UP	1.31693	0	0	1.88487	0	0
GSE17721_PAM3CSK4_VS_GADIQUIMOD_24H_BMDC_DN	1.31645	1.4441	1.45684	1.88459	1.90963	1.90881
GSE41867_DAY6_VS_DAY15_LCMV_ARMSTRONG_EFFECTOR_CD8_TCELL_UP	1.31661	3.76311	2.73379	1.88455	2.7881	2.47847
GSE32164_RESTING_DIFFERENTIATED_VS_ALTERNATIVELY_ACT_M2_MACROPHAGE_DN	1.31389	3.09261	3.80356	1.88308	2.57401	2.85656
GSE11924_TFH_VS_TH2_CD4_TCELL_DN	1.30809	1.44135	0	1.88041	1.9081	0
GSE9946_LISTERIA_INF_MATURE_VS_PROSTAGLANDINE2_TREATED_MATURE_DC_DN	1.30808	0	0	1.88031	0	0
GSE35825_UNTREATED_VS_IFNA_STIM_MACROPHAGE_DN	1.30754	1.86701	0	1.87989	2.11309	0
GSE43863_NAIVE_VS_MEMORY_LY6C_INT_CXCR5POS_CD4_TCELL_D150_LCMV_DN	1.30748	2.49718	4.47973	1.87967	2.36737	3.06527
GSE17721_PAM3CSK4_VS_GADIQUIMOD_16H_BMDC_DN	1.30708	2.92927	0	1.87915	2.52372	0
GSE2197_CPG_DNA_VS_UNTREATED_IN_DC_UP	1.3063	2.79463	3.38836	1.87863	2.4781	2.69825
GSE23505_UNTREATED_VS_4DAY_IL6_IL1_IL23_TREATED_CD4_TCELL_UP	1.30582	1.8393	2.8516	1.87826	2.09986	2.52142
GSE18791_CTRL_VS_NEWCASTLE_VIRUS_DC_16H_UP	1.30539	1.45673	2.86801	1.87781	-1.9663	-2.62237
KAECH_NAIVE_VS_DAY15_EFF_CD8_TCELL_DN	1.30384	2.35676	1.44856	1.87711	2.31732	1.90443
GSE27291_0H_VS_7D_STIM_GAMMADELTA_TCELL_UP	1.30215	2.16074	0	1.87627	2.23673	0
GSE35543_IN_VIVO_NTREG_VS_CONVERTED_EX_ITREG_DN	0	3.32032	2.91015	0	-2.70199	-2.63423
GSE19941_UNSTIM_VS_LPS_STIM_IL10_KO_NFKBP50_KO_MACROPHAGE_UP	0	3.23743	0	0	-2.68009	0
GSE40274_EOS_VS_FOXP3_AND_EOS_TRANSDUCED_ACTIVATED_CD4_TCELL_DN	0	2.74695	4.35185	0	-2.51656	-3.05668
GSE16385_ROSIGLITAZONE_IL4_VS_IFNG_TNF_STIM_MACROPHAGE_DN	0	2.67371	2.88611	0	-2.49093	-2.62749
GSE41176_UNSTIM_VS_ANTI_IGM_STIM_TAK1_KO_BCELL_3H_DN	0	2.67099	10	0	-2.48993	-3.59098
GSE22886_IL2_VS_IL15_STIM_NKCELL_UP	0	2.40668	1.36424	0	-2.39573	-2.00858
GSE16450_CTRL_VS_IFNA_12H_STIM_IMMATURE_NEURON_CELL_LINE_UP	0	2.36982	4.83977	0	-2.38254	-3.21638
GSE7219_WT_VS_NIK_NFKB2_KO_LPS_AND_ANTI_CD40_STIM_DC_UP	0	2.32603	0	0	-2.36508	0
GSE18791_CTRL_VS_NEWCASTLE_VIRUS_DC_12H_UP	0	2.25487	2.14983	0	-2.33362	-2.35978
GSE5099_CLASSICAL_M1_VS_ALTERNATIVE_M2_MACROPHAGE_DN	0	2.23566	0	0	-2.32601	0
GSE16451_CTRL_VS_WEST_EQUINE_ENC_VIRUS_MATURE_NEURON_CELL_LINE_UP	0	2.1935	0	0	-2.30988	0
GSE21670_STAT3_KO_VS_WT_CD4_TCELL_TGFB_TREATED_DN	0	2.18481	0	0	-2.30632	0
GSE10239_NAIVE_VS_KLRG1HIGH_EFF_CD8_TCELL_DN	0	2.14099	3.23942	0	-2.2881	-2.72274
GSE30962_ACUTE_VS_CHRONIC_LCMV_SECONDARY_INF_CD8_TCELL_DN	0	2.13843	2.56264	0	-2.28707	-2.51764
GSE40068_BCL6_POS_VS_NEG_CXCR5_POS_TFH_UP	0	2.08488	0	0	-2.26548	0
GSE14000_UNSTIM_VS_16H_LPS_DC_TRANSLATED_RNA_UP	0	2.08225	0	0	-2.26433	0
GSE19512_NAUTRAL_VS_INDUCED_TREG_UP	0	1.99877	0	0	-2.22778	0
GSE18791_UNSTIM_VS_NEWCATSLE_VIRUS_DC_2H_UP	0	1.99569	4.8337	0	-2.22592	-3.23313
GSE16385_UNTREATED_VS_12H_ROSIGLITAZONE_TREATED_MACROPHAGE_UP	0	1.98663	1.94122	0	-2.22149	-2.27478
GSE3982_EFF_MEMORY_CD4_TCELL_VS_TH1_UP	0	1.96077	0	0	-2.20983	0
GSE7509_UNSTIM_VS_IFNA_STIM_IMMATURE_DC_UP	0	1.85332	0	0	-2.15983	0
GSE37301_HEMATOPOIETIC_STEM_CELL_VS_CD4_TCELL_UP	0	1.79682	0	0	-2.13386	0
GSE13411_IGM_MEMORY_BCELL_VS_PLASMA_CELL_DN	0	1.7908	0	0	-2.13104	0
GSE14769_UNSTIM_VS_20MIN_LPS_BMDM_UP	0	1.7796	1.45109	0	-2.12565	-2.04889
GSE13485_CTRL_VS_DAY21_YF17D_VACCINE_PBMC_DN	0	1.71387	1.63003	0	-2.09552	-2.13758
GSE22935_UNSTIM_VS_12H_MBOVIS_BCG_STIM_MYD88_KO_MACROPHAGE_DN	0	1.71146	1.39836	0	-2.09431	-2.02454
GSE41176_UNSTIM_VS_ANTI_IGM_STIM_BCELL_24H_UP	0	1.70248	1.73169	0	-2.08934	-2.18409
GSE29618_MONOCYTE_VS_PDC_DN	0	1.68422	0	0	-2.08041	0
GSE36078_UNTREATED_VS_AD5_INF_MOUSE_LUNG_DC_UP	0	1.66262	0	0	-2.07057	0
GSE41867_DAY6_VS_DAY15_LCMV_CLONE13_EFFECTOR_CD8_TCELL_UP	0	1.63254	4.21716	0	-2.05503	-3.01928
GSE9239_CTRL_VS_TNF_INHIBITOR_TREATED_DC_DN	0	1.62304	1.94753	0	-2.0505	-2.27874
GSE46606_UNSTIM_VS_CD40L_IL2_IL5_3DAY_STIMULATED_IRF4_KO_BCELL_UP	0	1.62274	1.7919	0	-2.05007	-2.20951
GSE23502_WT_VS_HDC_KO_MYELOID_DERIVED_SUPPRESSOR_CELL_COLON_TUMOR_UP	0	1.61301	0	0	-2.04519	0
GSE7596_AKT_TRANSD_VS_CTRL_CD4_TCONV_WITH_TGFB_DN	0	1.59672	0	0	-2.03723	0
GSE36476_YOUNG_VS_OLD_DONOR_MEMORY_CD4_TCELL_DN	0	1.56707	1.3321	0	-2.02268	-1.99264
GSE17974_0.5H_VS_72H_IL4_AND_ANTI_IL12_ACT_CD4_TCELL_UP	0	1.55199	0	0	-2.01502	0
GSE26023_PHD3_KO_VS_WT_NEUTROPHIL_HYPOXIA_UP	0	1.54679	0	0	-2.01271	0
GSE10239_NAIVE_VS_DAY4.5_EFF_CD8_TCELL_DN	0	1.5285	0	0	-2.00379	0
GSE23505_IL6_IL1_VS_IL6_IL1_IL23_TREATED_CD4_TCELL_UP	0	1.52337	0	0	-2.00122	0
GSE32901_NAIVE_VS_TH17_NEG_CD4_TCELL_UP	0	1.51044	2.44892	0	-1.99468	-2.47702
GSE29615_CTRL_VS_DAY7_LAIV_FLU_VACCINE_PBMC_UP	0	1.49193	1.3472	0	-1.98605	-1.99964
GSE20727_DNFB_ALLERGEN_VS_ROS_INH_AND_DNFB_ALLERGEN_TREATED_DC_DN	0	1.48608	0	0	-1.98301	0
GSE13485_DAY1_VS_DAY3_YF17D_VACCINE_PBMC_UP	0	1.48575	4.29777	0	-1.98282	-3.02688
GSE3982_DC_VS_TH1_DN	0	1.47656	0	0	-1.9771	0
GSE9960_GRAM_NEG_VS_GRAM_POS_SEPSIS_PBMC_DN	0	1.47579	0	0	-1.97667	0
GSE18893_TCONV_VS_TREG_24H_TNF_STIM_UP	0	1.47387	2.96509	0	-1.97553	-2.64714
GSE29614_CTRL_VS_DAY3_TIV_FLU_VACCINE_PBMC_DN	0	1.46972	0	0	-1.97361	0
GSE27670_CTRL_VS_LMP1_TRANSDUCED_GC_BCELL_DN	0	1.4694	0	0	-1.97341	0
GSE14350_TREG_VS_TEFF_IN_IL2RB_KO_DN	0	1.46407	0	0	-1.97051	0
GSE45365_HEALTHY_VS_MCMV_INFECTION_CD11B_DC_IFNAR_KO_DN	0	1.44929	3.0026	0	-1.96275	-2.65895
GSE40274_CTRL_VS_FOXP3_AND_XBP1_TRANSDUCED_ACTIVATED_CD4_TCELL_UP	0	1.43963	0	0	-1.95852	0
GSE41867_NAIVE_VS_DAY15_LCMV_CONE13_EFFECTOR_CD8_TCELL_UP	0	1.43968	1.34989	0	-1.95823	-2.00177
GSE45365_HEALTHY_VS_MCMV_INFECTION_CD11B_DC_IFNAR_KO_UP	0	1.43668	0	0	-1.95625	0
GSE29614_CTRL_VS_DAY7_TIV_FLU_VACCINE_PBMC_DN	0	1.4235	0	0	-1.94934	0
GSE13411_NAIVE_BCELL_VS_PLASMA_CELL_DN	0	1.42218	0	0	-1.94852	0
GSE19198_1H_VS_6H_IL21_TREATED_TCELL_UP	0	1.41514	1.4076	0	-1.94472	-2.0294
GSE43863_NAIVE_VS_MEMORY_TH1_CD4_TCELL_D150_LCMV_DN	0	1.40977	0	0	-1.94215	0
GSE19772_HCMV_INFL_VS_HCMV_INF_MONOCYTES_AND_PI3K_INHIBITION_UP	0	1.39599	0	0	-1.93395	0
GSE2405_HEAT_KILLED_LYSATE_VS_LIVE_A_PHAGOCYTOPHILUM_STIM_NEUTROPHIL_24H_DN	0	1.39619	0	0	-1.93395	0
GSE14000_TRANSLATED_RNA_VS_MRNA_16H_LPS_DC_UP	0	1.38857	2.71918	0	-1.92929	-2.5745
GSE13547_2H_VS_12_H_ANTI_IGM_STIM_BCELL_DN	0	1.38778	2.09419	0	-1.92892	-2.33681
GSE22886_CD8_TCELL_VS_BCELL_NAIVE_DN	0	1.37698	0	0	-1.92373	0
GSE2706_R848_VS_LPS_8H_STIM_DC_UP	0	1.37678	2.83455	0	-1.9235	-2.6119
GSE30083_SP1_VS_SP2_THYMOCYTE_DN	0	1.37137	0	0	-1.92033	0
GSE360_L_MAJOR_VS_T_GONDII_DC_UP	0	1.36142	0	0	-1.91544	0
GSE28726_NAIVE_CD4_TCELL_VS_NAIVE_VA24NEG_NKTCELL_UP	0	1.35539	0	0	-1.91204	0
GSE40666_STAT1_KO_VS_STAT4_KO_CD8_TCELL_DN	0	1.34896	0	0	-1.90877	0
GSE15930_STIM_VS_STIM_AND_TRICHOSTATINA_24H_CD8_T_CELL_UP	0	1.34819	0	0	-1.90842	0
GSE360_CTRL_VS_B_MALAYI_LOW_DOSE_DC_DN	0	1.32084	0	0	-1.89441	0
GSE40274_FOXP3_VS_FOXP3_AND_SATB1_TRANSDUCED_ACTIVATED_CD4_TCELL_UP	0	1.31899	3.62873	0	-1.8934	-2.82686
GSE39820_IL1B_IL6_VS_IL1B_IL6_IL23A_TREATED_CD4_TCELL_UP	0	1.3179	0	0	-1.89261	0
GSE46468_LUNG_INNATE_LYMPHOID_CELL_VS_SPLEEN_CD4_TCELL_UP	0	1.31792	0	0	-1.89245	0
GSE3982_DC_VS_MAC_DN	0	1.31765	1.92893	0	-1.89209	-2.26915
GSE20366_TREG_VS_NAIVE_CD4_TCELL_DN	0	1.31199	0	0	-1.88862	0
GSE29618_PDC_VS_MDC_UP	0	1.30696	0	0	-1.88583	0
GSE37416_CTRL_VS_12H_F_TULARENSIS_LVS_NEUTROPHIL_DN	0	10	10	0	3.66303	5.92467
GSE25088_IL4_VS_IL4_AND_ROSIGLITAZONE_STIM_STAT6_KO_MACROPHAGE_DAY10_DN	0	10	4.6821	0	3.41855	3.09464
GSE9988_LPS_VS_LPS_AND_ANTI_TREM1_MONOCYTE_UP	0	5.22332	5.55027	0	3.18269	3.23613
GSE42021_TREG_PLN_VS_CD24INT_TREG_THYMUS_UP	0	4.95712	10	0	3.10321	3.87079
GSE14769_UNSTIM_VS_120MIN_LPS_BMDM_DN	0	4.49658	10	0	2.98605	3.39701
GSE339_EX_VIVO_VS_IN_CULTURE_CD4POS_DC_DN	0	4.48161	10	0	2.97965	3.54332
GSE3982_CTRL_VS_LPS_48H_DC_DN	0	4.22451	1.8241	0	2.93208	2.09259
GSE45365_NK_CELL_VS_CD11B_DC_DN	0	4.20879	5.29332	0	2.925	3.16724
GSE10147_IL3_VS_IL3_AND_HIVP17_STIM_PDC_DN	0	4.11707	0	0	2.90236	0
GSE18791_CTRL_VS_NEWCASTLE_VIRUS_DC_18H_DN	0	3.99983	10	0	2.86734	3.6505
GSE5542_IFNG_VS_IFNA_TREATED_EPITHELIAL_CELLS_24H_DN	0	3.99109	0	0	2.85985	0
GSE1460_DP_THYMOCYTE_VS_NAIVE_CD4_TCELL_ADULT_BLOOD_DN	0	3.97037	10	0	2.85501	3.40738
GSE24671_CTRL_VS_BAKIMULC_INFECTED_MOUSE_SPLENOCYTES_DN	0	3.97215	0	0	2.85109	0
GSE45365_NK_CELL_VS_CD8_TCELL_MCMV_INFECTION_DN	0	3.89423	3.48434	0	2.82744	2.73716
GSE17721_0.5H_VS_24H_CPG_BMDC_DN	0	3.84855	1.76611	0	2.81411	2.06574
GSE20754_WT_VS_TCF1_KO_MEMORY_CD8_TCELL_UP	0	3.82894	10	0	2.8068	3.95112
GSE13738_TCR_VS_BYSTANDER_ACTIVATED_CD4_TCELL_DN	0	3.80926	1.91453	0	2.80289	2.13434
GSE37416_CTRL_VS_6H_F_TULARENSIS_LVS_NEUTROPHIL_DN	0	3.80794	10	0	2.8	5.35803
GSE37416_0H_VS_24H_F_TULARENSIS_LVS_NEUTROPHIL_DN	0	3.67363	10	0	2.76409	4.6189
GSE42724_MEMORY_VS_B1_BCELL_DN	0	3.67416	10	0	2.76389	3.4102
GSE20715_WT_VS_TLR4_KO_LUNG_UP	0	3.61304	0	0	2.74967	0
GSE19401_NAIVE_VS_IMMUNIZED_MOUSE_PLN_FOLLICULAR_DC_UP	0	3.60726	4.9168	0	2.74758	3.13353
GSE2770_IL4_ACT_VS_ACT_CD4_TCELL_6H_DN	0	3.53433	4.1092	0	2.72249	2.95195
GSE41176_WT_VS_TAK1_KO_ANTI_IGM_STIM_BCELL_24H_UP	0	3.52863	10	0	2.72025	3.94979
GSE9960_GRAM_NEG_VS_GRAM_POS_SEPSIS_PBMC_UP	0	3.52795	3.97324	0	2.71943	2.89946
GSE7768_OVA_ALONE_VS_OVA_WITH_MPL_IMMUNIZED_MOUSE_WHOLE_SPLEEN_6H_DN	0	3.48436	3.27871	0	2.70016	2.65974
GSE43957_UNTREATED_VS_NACL_TREATED_ANTI_CD3_CD28_STIM_CD4_TCELL_DN	0	3.46594	2.96071	0	2.6936	2.55745
GSE22140_HEALTHY_VS_ARTHRITIC_GERMFREE_MOUSE_CD4_TCELL_UP	0	3.37611	2.56648	0	2.67029	2.41294
GSE41176_WT_VS_TAK1_KO_UNSTIM_BCELL_UP	0	3.36658	4.56204	0	2.66644	3.08214
GSE37416_0H_VS_6H_F_TULARENSIS_LVS_NEUTROPHIL_DN	0	3.34866	10	0	2.66127	5.49507
GSE19198_CTRL_VS_IL21_TREATED_TCELL_24H_UP	0	3.26177	3.28468	0	2.63583	2.66237
GSE46606_UNSTIM_VS_CD40L_IL2_IL5_3DAY_STIMULATED_IRF4MID_SORTED_BCELL_DN	0	3.23636	1.54991	0	2.62621	1.95788
KAECH_NAIVE_VS_MEMORY_CD8_TCELL_DN	0	3.22837	2.12199	0	2.62335	2.22804
GSE2128_C57BL6_VS_NOD_THYMOCYTE_MIMETOPE_NEGATIVE_SELECTION_DN	0	3.20546	2.66818	0	2.61601	2.45291
GSE9960_HEALTHY_VS_GRAM_POS_SEPSIS_PBMC_DN	0	3.18406	3.11006	0	2.61032	2.60554
GSE17721_0.5H_VS_8H_CPG_BMDC_DN	0	3.17372	10	0	2.60834	3.29197
GSE43260_BTLA_POS_VS_NEG_INTRATUMORAL_CD8_TCELL_UP	0	3.16705	5.53406	0	2.6062	3.27056
GSE46242_CTRL_VS_EGR2_DELETED_ANERGIC_TH1_CD4_TCELL_DN	0	3.15628	2.41166	0	2.59976	2.34912
GSE17721_0.5H_VS_24H_GARDIQUIMOD_BMDC_DN	0	3.15187	5.11899	0	2.59721	3.16572
GSE11818_WT_VS_DICER_KO_TREG_UP	0	3.14938	0	0	2.59493	0
GSE3982_CTRL_VS_PMA_STIM_EOSINOPHIL_UP	0	3.12032	0	0	2.58403	0
GSE22886_NAIVE_TCELL_VS_DC_UP	0	3.12189	4.17878	0	2.58326	2.98701
GSE17721_CPG_VS_GARDIQUIMOD_6H_BMDC_UP	0	3.12262	1.95704	0	2.58169	2.15421
GSE14000_UNSTIM_VS_16H_LPS_DC_DN	0	3.09899	5.56949	0	2.57564	3.20284
GSE22886_NAIVE_TCELL_VS_MONOCYTE_DN	0	3.07573	3.96917	0	2.56864	2.90342
GSE22886_DAY1_VS_DAY7_MONOCYTE_IN_CULTURE_UP	0	3.02605	10	0	2.55428	3.97223
GSE28726_NAIVE_VS_ACTIVATED_NKTCELL_DN	0	3.02344	3.82639	0	2.55374	2.8668
GSE9988_ANTI_TREM1_VS_ANTI_TREM1_AND_LPS_MONOCYTE_UP	0	2.99985	5.54556	0	2.54571	3.24662
GSE45365_WT_VS_IFNAR_KO_CD8A_DC_DN	0	2.99199	10	0	2.54234	3.47649
GSE37416_0H_VS_48H_F_TULARENSIS_LVS_NEUTROPHIL_DN	0	2.9851	10	0	2.53912	4.19007
GSE26343_UNSTIM_VS_LPS_STIM_NFAT5_KO_MACROPHAGE_UP	0	2.96241	3.09971	0	2.53358	2.60193
GSE22432_MULTIPOTENT_PROGENITOR_VS_PDC_UP	0	2.95622	0	0	2.53088	0
GSE17721_POLYIC_VS_PAM3CSK4_12H_BMDC_DN	0	2.94996	2.73686	0	2.52916	2.48004
GSE43955_1H_VS_20H_ACT_CD4_TCELL_UP	0	2.90337	3.33625	0	2.51451	2.6812
GSE19198_1H_VS_6H_IL21_TREATED_TCELL_DN	0	2.90376	2.85574	0	2.51449	2.52338
GSE34392_ST2_KO_VS_WT_DAY8_LCMV_EFFECTOR_CD8_TCELL_DN	0	2.87064	4.12159	0	2.5033	2.96273
GSE27786_LSK_VS_NKCELL_DN	0	2.85329	2.0908	0	2.49831	2.21406
GSE17721_LPS_VS_CPG_24H_BMDC_UP	0	2.84201	0	0	2.4942	0
GSE17721_0.5H_VS_24H_LPS_BMDC_DN	0	2.7752	2.51682	0	2.47092	2.38956
GSE17721_CTRL_VS_GARDIQUIMOD_8H_BMDC_DN	0	2.75595	5.27429	0	2.46342	3.19726
GSE35825_UNTREATED_VS_IFNG_STIM_MACROPHAGE_UP	0	2.74772	5.55214	0	2.46	3.23567
GSE11057_NAIVE_CD4_VS_PBMC_CD4_TCELL_DN	0	2.73527	3.52453	0	2.45509	2.7515
GSE6092_B_BURGDOFERI_VS_B_BURGDORFERI_AND_IFNG_STIM_ENDOTHELIAL_CELL_DN	0	2.72849	10	0	2.45319	3.61991
GSE9650_NAIVE_VS_EXHAUSTED_CD8_TCELL_UP	0	2.72828	3.58709	0	2.45292	2.77335
GSE36392_TYPE_2_MYELOID_VS_EOSINOPHIL_IL25_TREATED_LUNG_DN	0	2.72728	0	0	2.45215	0
GSE9650_NAIVE_VS_MEMORY_CD8_TCELL_DN	0	2.72054	0	0	2.44924	0
GSE26727_WT_VS_KLF2_KO_LPS_STIM_MACROPHAGE_DN	0	2.7063	4.22525	0	2.44435	2.99756
GSE2770_IL12_VS_TGFB_AND_IL12_TREATED_ACT_CD4_TCELL_6H_DN	0	2.68037	4.18945	0	2.43507	2.98751
GSE22886_IGG_IGA_MEMORY_BCELL_VS_BM_PLASMA_CELL_DN	0	2.67058	10	0	2.43116	3.37125
GSE17721_4_VS_24H_CPG_BMDC_DN	0	2.6698	1.9908	0	2.43073	2.17005
GSE16385_ROSIGLITAZONE_IFNG_TNF_VS_IL4_STIM_MACROPHAGE_UP	0	2.6623	0	0	2.42767	0
GSE339_EX_VIVO_VS_IN_CULTURE_CD8POS_DC_DN	0	2.65514	10	0	2.4249	3.41198
GSE21774_CD62L_POS_CD56_DIM_VS_CD62L_NEG_CD56_DIM_NK_CELL_DN	0	2.65229	0	0	2.42397	0
GSE17322_CD103_POS_VS_CD11B_HIGH_LUNG_DC_DN	0	2.63891	2.57962	0	2.41924	2.41846
GSE2770_IL12_ACT_VS_ACT_CD4_TCELL_2H_DN	0	2.62999	3.60569	0	2.41566	2.77859
GSE37534_GW1929_VS_PIOGLITAZONE_TREATED_CD4_TCELL_PPARG1_FOXP3_TRANSDUCED_UP	0	2.62775	1.6346	0	2.41482	2.00106
GSE26343_WT_VS_NFAT5_KO_MACROPHAGE_DN	0	2.61869	4.22864	0	2.41116	2.99486
GSE42724_MEMORY_BCELL_VS_PLASMABLAST_UP	0	2.60723	3.68075	0	2.40743	2.80707
GSE37416_0H_VS_12H_F_TULARENSIS_LVS_NEUTROPHIL_DN	0	2.59928	10	0	2.4047	5.29354
GSE6092_CTRL_VS_BORRELIA_BIRGDOFERI_INF_ENDOTHELIAL_CELL_DN	0	2.59698	4.43782	0	2.40387	3.04484
GSE17721_12H_VS_24H_LPS_BMDC_UP	0	2.59508	2.3839	0	2.40328	2.33869
GSE2770_IL12_AND_TGFB_VS_IL4_TREATED_ACT_CD4_TCELL_2H_UP	0	2.58421	2.74752	0	2.40012	2.48361
GSE7548_DAY7_VS_DAY28_PCC_IMMUNIZATION_CD4_TCELL_DN	0	2.57861	0	0	2.39863	0
GSE22886_NAIVE_BCELL_VS_MONOCYTE_DN	0	2.55018	2.07906	0	2.38909	2.20911
GSE9988_LOW_LPS_VS_ANTI_TREM1_AND_LPS_MONOCYTE_UP	0	2.54623	4.04433	0	2.3877	2.93686
GSE42021_CD24LO_TREG_VS_CD24LO_TCONV_THYMUS_DN	0	2.54458	4.22593	0	2.38706	2.99732
GSE360_L_DONOVANI_VS_B_MALAYI_LOW_DOSE_DC_UP	0	2.54445	3.41189	0	2.38685	2.71117
GSE3982_MAST_CELL_VS_NEUTROPHIL_UP	0	2.5425	0	0	2.38622	0
GSE23321_CD8_STEM_CELL_MEMORY_VS_NAIVE_CD8_TCELL_UP	0	2.5395	2.53742	0	2.38464	2.40022
GSE17721_POLYIC_VS_CPG_4H_BMDC_UP	0	2.53041	1.95341	0	2.3809	2.15205
GSE32423_MEMORY_VS_NAIVE_CD8_TCELL_UP	0	2.52921	0	0	2.38002	0
GSE3982_NEUTROPHIL_VS_NKCELL_UP	0	2.52866	4.73044	0	2.37961	3.10124
GSE22140_HEALTHY_VS_ARTHRITIC_GERMFREE_MOUSE_CD4_TCELL_DN	0	2.52447	2.59282	0	2.37772	2.42271
GSE43955_1H_VS_60H_ACT_CD4_TCELL_UP	0	2.51867	1.75897	0	2.3753	2.06245
GSE26030_TH1_VS_TH17_DAY15_POST_POLARIZATION_DN	0	2.50637	0	0	2.37063	0
GSE25123_WT_VS_PPARG_KO_MACROPHAGE_UP	0	2.49885	2.13298	0	2.36832	2.23384
GSE3982_NEUTROPHIL_VS_CENT_MEMORY_CD4_TCELL_UP	0	2.47622	10	0	2.35994	3.82608
GSE5099_DAY3_VS_DAY7_MCSF_TREATED_MACROPHAGE_UP	0	2.47096	2.29043	0	2.35801	2.30062
GSE17974_IL4_AND_ANTI_IL12_VS_UNTREATED_72H_ACT_CD4_TCELL_DN	0	2.46237	0	0	2.35475	0
GSE33374_CD8_ALPHAALPHA_VS_ALPHABETA_CD161_HIGH_TCELL_DN	0	2.46241	2.92079	0	2.35472	2.54444
GSE26156_DOUBLE_POSITIVE_VS_CD4_SINGLE_POSITIVE_THYMOCYTE_UP	0	2.46232	3.40937	0	2.35446	2.70948
GSE36891_UNSTIM_VS_POLYIC_TLR3_STIM_PERITONEAL_MACROPHAGE_UP	0	2.46146	1.41336	0	2.35394	1.88631
GSE6674_CPG_VS_CPG_AND_ANTI_IGM_STIM_BCELL_DN	0	2.44875	5.28477	0	2.34895	3.17474
GSE43955_TH0_VS_TGFB_IL6_TH17_ACT_CD4_TCELL_1H_UP	0	2.43116	2.40983	0	2.34313	2.34853
GSE45365_HEALTHY_VS_MCMV_INFECTION_CD8A_DC_DN	0	2.42748	5.56136	0	2.34182	3.22089
GSE23925_DARK_ZONE_VS_NAIVE_BCELL_DN	0	2.41779	1.68622	0	2.3382	2.0267
GSE12198_CTRL_VS_LOW_IL2_STIM_NK_CELL_DN	0	2.41786	1.9234	0	2.33811	2.13846
GSE5099_CLASSICAL_M1_VS_ALTERNATIVE_M2_MACROPHAGE_UP	0	2.40307	2.55212	0	2.33343	2.40713
GSE29618_BCELL_VS_MDC_DN	0	2.40337	2.3023	0	2.33339	2.30644
GSE19888_CTRL_VS_T_CELL_MEMBRANES_ACT_MAST_CELL_UP	0	2.38315	2.60636	0	2.32599	2.42854
GSE27786_NKTCELL_VS_ERYTHROBLAST_UP	0	2.37395	2.72087	0	2.32283	2.47326
GSE17721_PAM3CSK4_VS_CPG_12H_BMDC_DN	0	2.35025	0	0	2.31485	0
GSE30971_2H_VS_4H_LPS_STIM_MACROPHAGE_WBP7_HET_DN	0	2.3455	0	0	2.31333	0
GSE19923_WT_VS_HEB_AND_E2A_KO_DP_THYMOCYTE_DN	0	2.34352	3.50957	0	2.31245	2.74669
GSE5099_UNSTIM_VS_MCSF_TREATED_MONOCYTE_DAY3_UP	0	2.33303	0	0	2.3088	0
GSE45365_HEALTHY_VS_MCMV_INFECTION_CD8A_DC_IFNAR_KO_DN	0	2.32286	4.46297	0	2.30428	3.05194
GSE17721_POLYIC_VS_GARDIQUIMOD_24H_BMDC_DN	0	2.31825	0	0	2.30259	0
KAECH_DAY15_EFF_VS_MEMORY_CD8_TCELL_DN	0	2.31788	0	0	2.30235	0
GSE29618_BCELL_VS_PDC_UP	0	2.31785	2.14763	0	2.30195	2.24002
GSE16450_IMMATURE_VS_MATURE_NEURON_CELL_LINE_12H_IFNA_STIM_DN	0	2.30603	1.49899	0	2.29692	1.93246
GSE1925_CTRL_VS_IFNG_PRIMED_MACROPHAGE_24H_IFNG_STIM_DN	0	2.30416	2.62949	0	2.2962	2.43724
GSE16450_CTRL_VS_IFNA_12H_STIM_IMMATURE_NEURON_CELL_LINE_DN	0	2.29114	10	0	2.29087	3.77053
GSE17721_0.5H_VS_24H_POLYIC_BMDC_DN	0	2.2863	10	0	2.28878	3.34249
GSE8384_CTRL_VS_B_ABORTUS_4H_MAC_CELL_LINE_DN	0	2.2693	4.18878	0	2.28297	2.99022
GSE40274_XBP1_VS_FOXP3_AND_XBP1_TRANSDUCED_ACTIVATED_CD4_TCELL_UP	0	2.26203	1.94934	0	2.2803	2.15008
GSE22432_MULTIPOTENT_VS_COMMON_DC_PROGENITOR_UNTREATED_DN	0	2.25678	4.77973	0	2.27852	3.11742
GSE17721_CTRL_VS_LPS_1H_BMDC_DN	0	2.25674	1.79173	0	2.27827	2.07764
GSE29615_CTRL_VS_DAY3_LAIV_IFLU_VACCINE_PBMC_UP	0	2.2554	3.12983	0	2.27778	2.61101
GSE3982_CTRL_VS_IGE_STIM_MAST_CELL_DN	0	2.25492	3.04335	0	2.27751	2.58368
GSE25123_IL4_VS_IL4_AND_ROSIGLITAZONE_STIM_PPARG_KO_MACROPHAGE_DAY10_DN	0	2.25111	4.83931	0	2.27635	3.13185
GSE21927_SPLEEN_C57BL6_VS_4T1_TUMOR_BALBC_MONOCYTES_UP	0	2.25077	4.67979	0	2.27602	3.09983
GSE24726_WT_VS_E2_22_KO_PDC_DAY4_POST_DELETION_DN	0	2.25071	2.82825	0	2.27582	2.51157
GSE32255_WT_UNSTIM_VS_JMJD2D_KNOCKDOWN_4H_LPS_STIM_DC_DN	0	2.24788	0	0	2.27419	0
GSE9601_NFKB_INHIBITOR_VS_PI3K_INHIBITOR_TREATED_HCMV_INF_MONOCYTE_UP	0	2.24502	2.09126	0	2.27295	2.21447
GSE28726_ACT_CD4_TCELL_VS_ACT_VA24NEG_NKTCELL_UP	0	2.24122	2.24142	0	2.27135	2.27889
GSE1791_CTRL_VS_NEUROMEDINU_IN_T_CELL_LINE_3H_UP	0	2.23731	0	0	2.26946	0
GSE27859_MACROPHAGE_VS_CD11C_INT_F480_HI_MACROPHAGE_UP	0	2.23387	4.06686	0	2.26769	2.94226
GSE5589_UNSTIM_VS_45MIN_LPS_STIM_MACROPHAGE_UP	0	2.23358	3.65666	0	2.26751	2.79426
GSE27786_CD4_TCELL_VS_ERYTHTROBLAST_UP	0	2.2304	1.8111	0	2.26649	2.08675
GSE42724_NAIVE_VS_MEMORY_BCELL_UP	0	2.22865	1.36638	0	2.26533	1.85943
GSE22601_DOUBLE_NEGATIVE_VS_IMMATURE_CD4_SP_THYMOCYTE_UP	0	2.2286	1.72788	0	2.26521	2.04716
GSE2405_0H_VS_1.5H_A_PHAGOCYTOPHILUM_STIM_NEUTROPHIL_UP	0	2.22851	0	0	2.26504	0
GSE27786_CD8_TCELL_VS_ERYTHROBLAST_UP	0	2.22483	3.2352	0	2.26386	2.64554
GSE14699_DELETIONAL_TOLERANCE_VS_ACTIVATED_CD8_TCELL_UP	0	2.21697	0	0	2.2601	0
GSE13306_RA_VS_UNTREATED_MEM_CD4_TCELL_DN	0	2.20885	3.14116	0	2.25685	2.61553
GSE36527_CD69_NEG_VS_POS_TREG_CD62L_LOS_KLRG1_NEG_DN	0	2.20812	10	0	2.2563	3.85811
GSE5542_IFNG_VS_IFNA_TREATED_EPITHELIAL_CELLS_6H_DN	0	2.20519	0	0	2.25502	0
GSE40274_CTRL_VS_IRF4_TRANSDUCED_ACTIVATED_CD4_TCELL_DN	0	2.19881	1.58678	0	2.25213	1.97685
GSE17721_POLYIC_VS_PAM3CSK4_24H_BMDC_DN	0	2.19677	1.96858	0	2.25106	2.15934
GSE17721_LPS_VS_GARDIQUIMOD_12H_BMDC_DN	0	2.19416	1.70737	0	2.25008	2.03706
GSE16522_MEMORY_VS_NAIVE_ANTI_CD3CD28_STIM_CD8_TCELL_UP	0	2.18866	0	0	2.2479	0
GSE360_LOW_DOSE_B_MALAYI_VS_M_TUBERCULOSIS_MAC_DN	0	2.18001	0	0	2.24449	0
GSE43863_TFH_VS_LY6C_INT_CXCR5POS_MEMORY_CD4_TCELL_UP	0	2.17414	2.77869	0	2.24222	2.49466
GSE3039_NKT_CELL_VS_B2_BCELL_DN	0	2.16785	2.73717	0	2.23954	2.47997
GSE46606_UNSTIM_VS_CD40L_IL2_IL5_DAY1_STIMULATED_BCELL_DN	0	2.1609	1.4844	0	2.23667	1.92417
GSE5679_RARA_AGONIST_AM580_VS_AM580_AND_ROSIGLITAZONE_TREATED_DC_UP	0	2.15898	0	0	2.23598	0
GSE26488_WT_VS_VP16_TRANSGENIC_HDAC7_KO_DOUBLE_POSITIVE_THYMOCYTE_DN	0	2.14751	0	0	2.23165	0
GSE17721_4H_VS_24H_POLYIC_BMDC_DN	0	2.13346	3.09935	0	2.22666	2.60199
GSE22919_RESTING_VS_IL2_IL12_IL15_STIM_NK_CELL_UP	0	2.13229	3.54227	0	2.22611	2.75666
GSE10325_LUPUS_BCELL_VS_LUPUS_MYELOID_DN	0	2.12897	1.65653	0	2.22453	2.0118
GSE2128_C57BL6_VS_NOD_CD4CD8_DP_THYMOCYTE_UP	0	2.12731	2.33925	0	2.22381	2.32003
GSE44649_WT_VS_MIR155_KO_NAIVE_CD8_TCELL_DN	0	2.1147	1.77221	0	2.21934	2.06853
GSE39820_CTRL_VS_IL1B_IL6_IL23A_CD4_TCELL_DN	0	2.11221	2.36242	0	2.21832	2.33004
GSE22935_UNSTIM_VS_24H_MBOVIS_BCG_STIM_MYD88_KO_MACROPHAGE_UP	0	2.11045	10	0	2.21754	3.46772
GSE45739_NRAS_KO_VS_WT_UNSTIM_CD4_TCELL_UP	0	2.10212	2.74692	0	2.21378	2.48346
GSE29949_MICROGLIA_BRAIN_VS_CD8_POS_DC_SPLEEN_DN	0	2.08068	0	0	2.2055	0
GSE13484_3H_UNSTIM_VS_YF17D_VACCINE_STIM_PBMC_UP	0	2.07739	2.26491	0	2.20418	2.28992
GSE14908_ATOPIC_VS_NONATOPIC_PATIENT_RESTING_CD4_TCELL_UP	0	2.07623	3.7581	0	2.20341	2.83401
GSE339_CD8POS_VS_CD4CD8DN_DC_UP	0	2.07594	1.52883	0	2.20325	1.94727
GSE25123_WT_VS_PPARG_KO_MACROPHAGE_IL4_STIM_DN	0	2.06461	0	0	2.19846	0
GSE17721_CPG_VS_GARDIQUIMOD_16H_BMDC_DN	0	2.04706	0	0	2.19083	0
GSE20715_0H_VS_6H_OZONE_TLR4_KO_LUNG_DN	0	2.04402	2.33343	0	2.18938	2.31783
GSE20727_CTRL_VS_ROS_INHIBITOR_TREATED_DC_UP	0	2.03863	0	0	2.18717	0
GSE29164_CD8_TCELL_VS_CD8_TCELL_AND_IL12_TREATED_MELANOMA_DAY3_DN	0	2.0283	1.66932	0	2.18321	2.01813
GSE30971_CTRL_VS_LPS_STIM_MACROPHAGE_WBP7_KO_4H_UP	0	2.02826	2.72938	0	2.18315	2.47677
GSE6092_IFNG_VS_IFNG_AND_B_BURGDORFERI_INF_ENDOTHELIAL_CELL_DN	0	2.01018	4.46082	0	2.17588	3.05382
GSE37301_COMMON_LYMPHOID_PROGENITOR_VS_CD4_TCELL_UP	0	2.00638	2.06181	0	2.17403	2.20134
GSE42724_NAIVE_VS_MEMORY_BCELL_DN	0	2.00373	4.45866	0	2.17298	3.05651
GSE17721_LPS_VS_PAM3CSK4_16H_BMDC_UP	0	2.0012	1.38988	0	2.17171	1.87318
GSE8921_UNSTIM_VS_TLR1_2_STIM_MONOCYTE_12H_DN	0	1.99927	1.54656	0	2.17094	1.95628
GSE2405_S_AUREUS_VS_A_PHAGOCYTOPHILUM_NEUTROPHIL_UP	0	1.98836	1.84431	0	2.16684	2.10213
GSE2197_IMMUNOSUPPRESSIVE_DNA_VS_UNTREATED_IN_DC_UP	0	1.98873	3.64072	0	2.16679	2.78884
GSE7768_OVA_WITH_LPS_VS_OVA_WITH_MPL_IMMUNIZED_MOUSE_WHOLE_SPLEEN_6H_DN	0	1.9816	3.97266	0	2.16371	2.89986
GSE17721_0.5H_VS_12H_LPS_BMDC_DN	0	1.97442	2.7488	0	2.16069	2.48435
GSE2826_XID_VS_BTK_KO_BCELL_UP	0	1.9731	0	0	2.16019	0
GSE17721_CTRL_VS_POLYIC_4H_BMDC_UP	0	1.97262	2.21797	0	2.15999	2.26938
GSE2770_IL4_ACT_VS_ACT_CD4_TCELL_2H_UP	0	1.97173	0	0	2.15946	0
GSE14308_INDUCED_VS_NATURAL_TREG_UP	0	1.96908	3.10007	0	2.15843	2.60191
GSE27786_LSK_VS_ERYTHROBLAST_UP	0	1.96829	0	0	2.15807	0
GSE17974_1H_VS_72H_UNTREATED_IN_VITRO_CD4_TCELL_DN	0	1.96484	0	0	2.1568	0
GSE29164_UNTREATED_VS_CD8_TCELL_AND_IL12_TREATED_MELANOMA_DAY7_UP	0	1.96511	2.72797	0	2.15668	2.47622
GSE13484_12H_UNSTIM_VS_YF17D_VACCINE_STIM_PBMC_DN	0	1.96531	0	0	2.15668	0
GSE17721_0.5H_VS_12H_GARDIQUIMOD_BMDC_DN	0	1.96279	3.92595	0	2.15596	2.89125
GSE17721_PAM3CSK4_VS_CPG_1H_BMDC_DN	0	1.9612	2.53382	0	2.15548	2.39827
GSE3982_NEUTROPHIL_VS_EFF_MEMORY_CD4_TCELL_UP	0	1.95976	4.12223	0	2.15451	2.96269
GSE1460_DP_VS_CD4_THYMOCYTE_DN	0	1.95633	0	0	2.15317	0
GSE16385_MONOCYTE_VS_12H_ROSIGLITAZONE_IL4_TREATED_MACROPHAGE_DN	0	1.95433	2.65169	0	2.15226	2.44583
GSE36527_CD62L_HIGH_VS_CD62L_LOW_TREG_CD69_NEG_KLRG1_NEG_UP	0	1.95386	2.86373	0	2.15201	2.52658
GSE19888_ADENOSINE_A3R_INH_PRETREAT_AND_ACT_BY_A3R_VS_A3R_INH_AND_TCELL_MEMBRANES_ACT_MAST_CELL_UP	0	1.9532	5.00669	0	2.1514	3.14348
GSE42021_CD24HI_TREG_VS_CD24HI_TCONV_THYMUS_UP	0	1.95251	4.19146	0	2.15098	2.9873
GSE39820_CTRL_VS_TGFBETA3_IL6_CD4_TCELL_DN	0	1.93815	3.12583	0	2.14533	2.61012
GSE40274_CTRL_VS_HELIOS_TRANSDUCED_ACTIVATED_CD4_TCELL_DN	0	1.93475	2.75727	0	2.14385	2.48728
GSE1791_CTRL_VS_NEUROMEDINU_IN_T_CELL_LINE_12H_UP	0	1.93286	1.36054	0	2.14287	1.85548
GSE3565_DUSP1_VS_WT_SPLENOCYTES_POST_LPS_INJECTION_UP	0	1.92762	1.8712	0	2.14096	2.11424
GSE21360_SECONDARY_VS_QUATERNARY_MEMORY_CD8_TCELL_DN	0	1.92776	3.6229	0	2.14087	2.78531
GOLDRATH_NAIVE_VS_MEMORY_CD8_TCELL_DN	0	1.91954	1.75071	0	2.13741	2.058
GSE36392_EOSINOPHIL_VS_NEUTROPHIL_IL25_TREATED_LUNG_DN	0	1.91933	2.97872	0	2.13718	2.56259
GSE2770_UNTREATED_VS_IL12_TREATED_ACT_CD4_TCELL_48H_DN	0	1.91831	1.8623	0	2.13666	2.11003
GSE17721_CPG_VS_GARDIQUIMOD_2H_BMDC_DN	0	1.91812	2.32694	0	2.13648	2.31593
GSE3982_EOSINOPHIL_VS_DC_DN	0	1.9125	1.55376	0	2.13345	1.96
GSE7509_DC_VS_MONOCYTE_UP	0	1.90998	3.47727	0	2.13228	2.73222
GSE43260_BTLA_POS_VS_NEG_INTRATUMORAL_CD8_TCELL_DN	0	1.90698	3.26875	0	2.13096	2.65764
GSE17721_0.5H_VS_24H_PAM3CSK4_BMDC_DN	0	1.89765	2.5217	0	2.12673	2.3927
GSE1925_3H_VS_24H_IFNG_STIM_MACROPHAGE_UP	0	1.89407	0	0	2.1252	0
GSE17721_LPS_VS_PAM3CSK4_8H_BMDC_DN	0	1.89128	2.42457	0	2.12393	2.35417
GSE2770_UNTREATED_VS_TGFB_AND_IL12_TREATED_ACT_CD4_TCELL_48H_DN	0	1.8898	3.7155	0	2.1229	2.8183
GSE2770_UNTREATED_VS_IL12_TREATED_ACT_CD4_TCELL_6H_UP	0	1.87178	3.82212	0	2.11538	2.86649
GSE22886_NAIVE_CD8_TCELL_VS_NEUTROPHIL_UP	0	1.86898	1.94947	0	2.11406	2.15007
GSE360_DC_VS_MAC_B_MALAYI_LOW_DOSE_DN	0	1.86161	1.88682	0	2.11043	2.12133
GSE24634_TEFF_VS_TCONV_DAY10_IN_CULTURE_DN	0	1.85858	1.69782	0	2.10857	2.0322
GSE22886_IGG_IGA_MEMORY_BCELL_VS_BLOOD_PLASMA_CELL_DN	0	1.85593	2.59644	0	2.10763	2.42428
GSE12845_PRE_GC_VS_DARKZONE_GC_TONSIL_BCELL_UP	0	1.84703	3.1039	0	2.10418	2.60363
GSE39152_BRAIN_VS_SPLEEN_CD103_NEG_MEMORY_CD8_TCELL_UP	0	1.8436	2.52967	0	2.1027	2.39608
GSE37301_CD4_TCELL_VS_RAG2_KO_NK_CELL_UP	0	1.84353	0	0	2.10258	0
GSE17721_4_VS_24H_GARDIQUIMOD_BMDC_DN	0	1.84393	1.53715	0	2.10255	1.95118
GSE17301_ACD3_ACD28_VS_ACD3_ACD28_AND_IFNA2_STIM_CD8_TCELL_DN	0	1.84353	1.74473	0	2.10237	2.05511
GSE23925_LIGHT_ZONE_VS_NAIVE_BCELL_UP	0	1.84252	1.35463	0	2.10172	1.85223
GSE36476_YOUNG_VS_OLD_DONOR_MEMORY_CD4_TCELL_40H_TSST_ACT_DN	0	1.83985	3.9419	0	2.10022	2.89435
GSE17721_POLYIC_VS_GARDIQUIMOD_12H_BMDC_DN	0	1.83374	2.22477	0	2.09687	2.27248
GSE22886_NAIVE_BCELL_VS_DC_DN	0	1.82495	3.00252	0	2.09285	2.57083
GSE360_T_GONDII_VS_B_MALAYI_HIGH_DOSE_DC_UP	0	1.82035	2.80643	0	2.09088	2.50431
GSE30971_CTRL_VS_LPS_STIM_MACROPHAGE_WBP7_HET_2H_UP	0	1.81794	4.53365	0	2.08964	3.07523
GSE7460_TREG_VS_TCONV_ACT_UP	0	1.81383	0	0	2.08807	0
GSE17721_POLYIC_VS_CPG_24H_BMDC_DN	0	1.81296	3.07247	0	2.08738	2.59518
GSE15330_WT_VS_IKAROS_KO_LYMPHOID_MULTIPOTENT_PROGENITOR_DN	0	1.81194	10	0	2.08681	3.58669
GSE21360_TERTIARY_VS_QUATERNARY_MEMORY_CD8_TCELL_DN	0	1.81201	0	0	2.08675	0
GSE7219_UNSTIM_VS_LPS_AND_ANTI_CD40_STIM_DC_DN	0	1.80198	1.31287	0	2.08239	1.82973
GSE43955_TH0_VS_TGFB_IL6_IL23_TH17_ACT_CD4_TCELL_52H_DN	0	1.79938	2.61479	0	2.08126	2.43167
GSE19923_HEB_KO_VS_HEB_AND_E2A_KO_DP_THYMOCYTE_DN	0	1.79359	3.98932	0	2.07909	2.90618
GSE27786_CD4_TCELL_VS_MONO_MAC_UP	0	1.78982	1.61917	0	2.07718	1.99353
GSE36888_UNTREATED_VS_IL2_TREATED_STAT5_AB_KNOCKIN_TCELL_17H_UP	0	1.78938	1.35464	0	2.0769	1.8522
GSE24574_NAIVE_VS_TCONV_CD4_TCELL_DN	0	1.78759	4.17179	0	2.07604	2.97957
GSE24634_NAIVE_CD4_TCELL_VS_DAY5_IL4_CONV_TREG_DN	0	1.78739	2.26218	0	2.07588	2.28881
GSE22103_UNSTIM_VS_LPS_STIM_NEUTROPHIL_UP	0	1.78453	10	0	2.07444	3.48178
GSE7596_AKT_TRANSD_VS_CTRL_CD4_TCONV_WITH_TGFB_UP	0	1.78406	0	0	2.07418	0
GSE369_SOCS3_KO_VS_WT_LIVER_POST_IL6_INJECTION_UP	0	1.78177	1.82581	0	2.07303	2.09342
GSE36392_TYPE_2_MYELOID_VS_MAC_IL25_TREATED_LUNG_UP	0	1.775	2.33589	0	2.07008	-2.43226
GSE22589_HEALTHY_VS_HIV_AND_SIV_INFECTED_DC_UP	0	1.77026	2.41721	0	2.06791	2.35133
GSE22886_NAIVE_CD8_TCELL_VS_MONOCYTE_DN	0	1.76243	3.64718	0	2.06472	2.79137
GSE7460_TCONV_VS_TREG_THYMUS_DN	0	1.76084	0	0	2.06394	0
GSE41867_LCMV_ARMSTRONG_VS_CLONE13_DAY15_EFFECTOR_CD8_TCELL_UP	0	1.759	1.41183	0	2.06329	1.88524
GSE33425_CD161_HIGH_VS_INT_CD8_TCELL_UP	0	1.75805	1.38158	0	2.06281	1.86841
GSE360_CTRL_VS_T_GONDII_DC_DN	0	1.75529	1.9376	0	2.06163	2.14507
GSE7831_UNSTIM_VS_CPG_STIM_PDC_1H_DN	0	1.75275	0	0	2.06017	0
GSE5679_RARA_AGONIST_AM580_VS_AM580_AND_ROSIGLITAZONE_TREATED_DC_DN	0	1.7515	0	0	2.05964	0
GSE43956_WT_VS_SGK1_KO_TH17_DIFFERENTIATED_CD4_TCELL_DN	0	1.74765	2.65062	0	2.05818	2.44541
GSE39382_IL3_VS_IL3_IL33_TREATED_MAST_CELL_DN	0	1.74311	2.36545	0	2.05595	2.33124
GSE17721_0.5H_VS_4H_CPG_BMDC_DN	0	1.71099	2.55239	0	2.0419	2.40706
GSE40277_GATA1_AND_SATB1_TRANSDUCED_VS_CTRL_CD4_TCELL_UP	0	1.70847	0	0	2.04088	0
GSE360_HIGH_DOSE_B_MALAYI_VS_M_TUBERCULOSIS_MAC_DN	0	1.70223	2.20591	0	2.03799	2.26425
GSE26669_CTRL_VS_COSTIM_BLOCK_MLR_CD4_TCELL_DN	0	1.70216	1.38704	0	2.0379	1.87149
GSE29618_PDC_VS_MDC_DAY7_FLU_VACCINE_DN	0	1.70219	2.05383	0	2.03783	2.19763
GSE40274_CTRL_VS_FOXP3_AND_HELIOS_TRANSDUCED_ACTIVATED_CD4_TCELL_DN	0	1.69938	1.87409	0	2.03656	2.11554
GSE22886_NAIVE_VS_MEMORY_TCELL_DN	0	1.69252	2.24411	0	2.03281	2.28013
GSE13484_3H_UNSTIM_VS_YF17D_VACCINE_STIM_PBMC_DN	0	1.69133	1.93039	0	2.03204	2.14189
GSE3982_MAST_CELL_VS_MAC_DN	0	1.69077	0	0	2.03169	0
GSE9509_LPS_VS_LPS_AND_IL10_STIM_IL10_KO_MACROPHAGE_10MIN_DN	0	1.68949	5.536	0	2.03107	3.26426
GSE5099_MONOCYTE_VS_CLASSICAL_M1_MACROPHAGE_DN	0	1.68568	0	0	2.0289	0
GSE17721_CTRL_VS_CPG_12H_BMDC_DN	0	1.6854	1.59573	0	2.02878	1.98138
GSE17721_LPS_VS_PAM3CSK4_12H_BMDC_DN	0	1.68356	1.82181	0	2.02797	2.0914
GSE27786_LIN_NEG_VS_CD4_TCELL_DN	0	1.68235	3.16375	0	2.02742	2.62285
GSE2770_TGFB_AND_IL4_VS_IL12_TREATED_ACT_CD4_TCELL_2H_DN	0	1.6814	5.29248	0	2.02694	3.16806
GSE41867_NAIVE_VS_DAY8_LCMV_EFFECTOR_CD8_TCELL_UP	0	1.6797	2.24508	0	2.02598	2.28053
GSE37605_TREG_VS_TCONV_NOD_FOXP3_FUSION_GFP_UP	0	1.67738	1.36627	0	2.02476	1.85928
GSE26351_UNSTIM_VS_WNT_PATHWAY_STIM_HEMATOPOIETIC_PROGENITORS_DN	0	1.67271	2.44695	0	2.02268	2.36422
GSE2585_CTEC_VS_MTEC_THYMUS_UP	0	1.67147	0	0	2.02209	0
GSE12001_MIR223_KO_VS_WT_NEUTROPHIL_DN	0	1.67014	2.56753	0	2.02148	2.41338
GSE411_100MIN_VS_400MIN_IL6_STIM_MACROPHAGE_UP	0	1.67038	0	0	2.02135	0
GSE339_EX_VIVO_VS_IN_CULTURE_CD4CD8DN_DC_UP	0	1.6702	0	0	2.02124	0
GSE339_CD4POS_VS_CD8POS_DC_DN	0	1.66948	2.08447	0	2.02092	2.21121
GSE3982_BCELL_VS_NKCELL_UP	0	1.66813	0	0	2.02025	0
GSE40666_WT_VS_STAT1_KO_CD8_TCELL_WITH_IFNA_STIM_90MIN_UP	0	1.66423	0	0	2.01834	0
GSE7348_UNSTIM_VS_TOLERIZED_AND_LPS_STIM_MACROPHAGE_DN	0	1.65768	0	0	2.01553	0
GSE11367_CTRL_VS_IL17_TREATED_SMOOTH_MUSCLE_CELL_DN	0	1.65575	0	0	2.01478	0
GSE27241_WT_VS_RORGT_KO_TH17_POLARIZED_CD4_TCELL_TREATED_WITH_DIGOXIN_DN	0	1.65457	0	0	2.01429	0
GSE22611_UNSTIM_VS_2H_MDP_STIM_MUTANT_NOD2_TRANSDUCED_HEK293T_CELL_UP	0	1.65266	0	0	2.01343	0
GSE17974_IL4_AND_ANTI_IL12_VS_UNTREATED_0.5H_ACT_CD4_TCELL_UP	0	1.64844	1.97863	0	2.01148	2.1652
GSE17721_PAM3CSK4_VS_CPG_16H_BMDC_DN	0	1.64727	1.99113	0	2.01072	2.17046
GSE23502_BM_VS_COLON_TUMOR_MYELOID_DERIVED_SUPPRESSOR_CELL_UP	0	1.6423	1.96567	0	2.00886	2.15786
GSE24634_NAIVE_CD4_TCELL_VS_DAY10_IL4_CONV_TREG_DN	0	1.63749	0	0	2.00674	0
GSE36888_UNTREATED_VS_IL2_TREATED_STAT5_AB_KNOCKIN_TCELL_6H_UP	0	1.63566	0	0	2.00576	0
GSE41867_NAIVE_VS_DAY6_LCMV_EFFECTOR_CD8_TCELL_UP	0	1.63437	1.33947	0	2.00511	1.84443
GSE41867_NAIVE_VS_DAY8_LCMV_ARMSTRONG_EFFECTOR_CD8_TCELL_UP	0	1.63068	0	0	2.00347	0
GSE27786_NKCELL_VS_ERYTHROBLAST_UP	0	1.62967	0	0	2.00287	0
GSE41867_DAY6_VS_DAY8_LCMV_CLONE13_EFFECTOR_CD8_TCELL_DN	0	1.62625	3.20315	0	2.00119	2.63675
GSE7509_UNSTIM_VS_IFNA_STIM_IMMATURE_DC_DN	0	1.62493	0	0	2.00024	0
GSE12845_IGD_NEG_BLOOD_VS_PRE_GC_TONSIL_BCELL_UP	0	1.62348	2.34113	0	1.99949	2.32072
GSE36888_UNTREATED_VS_IL2_TREATED_TCELL_6H_UP	0	1.62285	0	0	1.99904	0
GSE19401_UNSTIM_VS_RETINOIC_ACID_STIM_FOLLICULAR_DC_UP	0	1.62238	1.52569	0	1.99881	1.94584
GSE2770_IL12_AND_TGFB_ACT_VS_ACT_CD4_TCELL_6H_DN	0	1.62246	2.14761	0	1.99877	2.24009
GSE17721_CTRL_VS_LPS_8H_BMDC_DN	0	1.62132	0	0	1.99822	0
GSE35685_CD34POS_CD38NEG_VS_CD34POS_CD10NEG_CD62LPOS_BONE_MARROW_UP	0	1.62002	1.49028	0	1.99755	1.92717
GSE3039_ALPHAALPHA_CD8_TCELL_VS_B2_BCELL_DN	0	1.61437	1.44051	0	1.99481	1.89962
GSE7568_IL4_VS_IL4_AND_TGFB_TREATED_MACROPHAGE_24H_UP	0	1.61208	2.58613	0	1.99353	2.42045
GSE37301_HEMATOPOIETIC_STEM_CELL_VS_LYMPHOID_PRIMED_MPP_DN	0	1.61228	0	0	1.99353	0
KAECH_NAIVE_VS_DAY8_EFF_CD8_TCELL_DN	0	1.61108	0	0	1.99286	0
GSE17721_CTRL_VS_PAM3CSK4_6H_BMDC_DN	0	1.60484	2.45419	0	1.99005	2.36712
GSE7852_TREG_VS_TCONV_FAT_UP	0	1.59505	0	0	1.98571	0
GSE29618_PRE_VS_DAY7_POST_LAIV_FLU_VACCINE_PDC_DN	0	1.59405	0	0	1.98528	0
GSE2405_S_AUREUS_VS_UNTREATED_NEUTROPHIL_UP	0	1.59434	2.44411	0	1.98504	2.36243
GSE15930_STIM_VS_STIM_AND_IL12_48H_CD8_T_CELL_DN	0	1.5896	0	0	1.98284	0
GSE21360_SECONDARY_VS_TERTIARY_MEMORY_CD8_TCELL_UP	0	1.58277	1.50584	0	1.97968	1.93552
GSE8835_HEALTHY_VS_CLL_CD4_TCELL_UP	0	1.57674	0	0	1.97703	0
GSE11864_CSF1_VS_CSF1_IFNG_PAM3CYS_IN_MAC_DN	0	1.57581	1.63388	0	1.97643	2.0007
GSE44649_WT_VS_MIR155_KO_ACTIVATED_CD8_TCELL_UP	0	1.57405	4.10129	0	1.9757	2.94891
GSE38697_LIGHT_ZONE_VS_DARK_ZONE_BCELL_UP	0	1.57337	0	0	1.97526	0
GSE33162_HDAC3_KO_VS_HDAC3_KO_MACROPHAGE_DN	0	1.56651	1.55301	0	1.97205	1.9596
GSE40068_CXCR5NEG_BCL6NEG_CD4_TCELL_VS_CXCR5POS_BCL6NEG_TFH_DN	0	1.56602	1.5322	0	1.9718	1.94895
GSE37416_0H_VS_3H_F_TULARENSIS_LVS_NEUTROPHIL_DN	0	1.56131	10	0	1.96932	4.52623
GSE34156_UNTREATED_VS_6H_NOD2_AND_TLR1_TLR2_LIGAND_TREATED_MONOCYTE_DN	0	1.56017	0	0	1.96867	0
GSE17721_CTRL_VS_LPS_6H_BMDC_DN	0	1.55672	4.28461	0	1.9668	3.00948
GSE11961_MARGINAL_ZONE_BCELL_VS_GERMINAL_CENTER_BCELL_DAY40_DN	0	1.55176	0	0	1.9646	0
GSE7460_FOXP3_MUT_VS_WT_ACT_TCONV_UP	0	1.54842	0	0	1.96272	0
GSE17721_CPG_VS_GARDIQUIMOD_4H_BMDC_DN	0	1.54525	4.10857	0	1.96139	2.95201
GSE22886_NAIVE_CD4_TCELL_VS_48H_ACT_TH2_DN	0	1.54536	1.95935	0	1.96126	2.15539
GSE28449_WT_VS_LRF_KO_GERMINAL_CENTER_BCELL_UP	0	1.54335	0	0	1.96036	0
GSE32255_UNSTIM_VS_4H_LPS_STIM_DC_DN	0	1.54165	1.40495	0	1.95953	1.88161
GSE23308_WT_VS_MINERALCORTICOID_REC_KO_MACROPHAGE_CORTICOSTERONE_TREATED_DN	0	1.53957	2.70492	0	1.95844	2.46724
GSE360_CTRL_VS_L_DONOVANI_DC_DN	0	1.53698	4.35535	0	1.95731	3.02144
GSE22935_WT_VS_MYD88_KO_MACROPHAGE_24H_MBOVIS_BCG_STIM_UP	0	1.53497	2.82405	0	1.95589	2.5104
GSE41867_NAIVE_VS_EFFECTOR_CD8_TCELL_DN	0	1.52783	2.25431	0	1.95272	2.2853
GSE26928_NAIVE_VS_CENT_MEMORY_CD4_TCELL_DN	0	1.52743	0	0	1.95244	0
GSE16522_ANTI_CD3CD28_STIM_VS_UNSTIM_NAIVE_CD8_TCELL_UP	0	1.52757	1.96549	0	1.95242	2.15786
GSE6674_UNSTIM_VS_ANTI_IGM_STIM_BCELL_DN	0	1.5271	0	0	1.95205	0
GSE16385_ROSIGLITAZONE_VS_UNTREATED_IFNG_TNF_STIM_MACROPHAGE_DN	0	1.52247	1.72443	0	1.94976	2.04541
GSE14699_NAIVE_VS_ACT_CD8_TCELL_UP	0	1.51905	0	0	1.94807	0
GSE22886_NAIVE_BCELL_VS_BM_PLASMA_CELL_DN	0	1.51584	4.39589	0	1.9468	3.03095
GSE3982_DC_VS_TH2_UP	0	1.51443	2.72163	0	1.94596	2.47393
GSE17974_0H_VS_24H_IN_VITRO_ACT_CD4_TCELL_UP	0	1.51366	0	0	1.94565	0
GSE21546_ELK1_KO_VS_SAP1A_KO_AND_ELK1_KO_ANTI_CD3_STIM_DP_THYMOCYTES_DN	0	1.51163	2.79811	0	1.94455	2.5009
GSE3982_EOSINOPHIL_VS_MAST_CELL_DN	0	1.51006	0	0	1.9435	0
GSE30971_WBP7_HET_VS_KO_MACROPHAGE_UP	0	1.50886	1.76675	0	1.94243	2.06609
GSE27786_ERYTHROBLAST_VS_NEUTROPHIL_DN	0	1.49474	3.32487	0	1.93542	2.67822
GSE17974_2H_VS_72H_UNTREATED_IN_VITRO_CD4_TCELL_DN	0	1.49481	1.49519	0	1.93536	1.93043
GSE9988_ANTI_TREM1_VS_LOW_LPS_MONOCYTE_UP	0	1.49355	2.24886	0	1.93461	2.28253
GSE360_DC_VS_MAC_B_MALAYI_HIGH_DOSE_DN	0	1.49268	1.50796	0	1.93402	1.9366
GSE17301_IFNA2_VS_IFNA2_AND_ACD3_ACD28_STIM_CD8_TCELL_UP	0	1.49168	3.872	0	1.93349	2.87674
GSE37301_RAG2_KO_VS_RAG2_AND_ETS1_KO_NK_CELL_DN	0	1.49093	2.4189	0	1.9329	2.35198
GSE12392_CD8A_POS_VS_NEG_SPLEEN_DC_UP	0	1.48824	0	0	1.93158	0
GSE2770_UNTREATED_VS_IL12_TREATED_ACT_CD4_TCELL_2H_DN	0	1.48441	4.52915	0	1.93001	3.07933
GSE41867_DAY15_EFFECTOR_VS_DAY30_EXHAUSTED_CD8_TCELL_LCMV_CLONE13_UP	0	1.48034	0	0	1.92821	0
GSE36888_STAT5_AB_KNOCKIN_VS_WT_TCELL_IL2_TREATED_17H_DN	0	1.47148	1.97957	0	1.92423	2.16549
GSE339_EX_VIVO_VS_IN_CULTURE_CD4CD8DN_DC_DN	0	1.47088	3.60616	0	1.92391	2.77857
GSE360_L_MAJOR_VS_B_MALAYI_HIGH_DOSE_DC_UP	0	1.46949	1.85611	0	1.92309	2.1073
GSE23308_CTRL_VS_CORTICOSTERONE_TREATED_MACROPHAGE_MINERALCORTICOID_REC_KO_DN	0	1.46923	1.39322	0	1.92281	1.87517
GSE29949_MICROGLIA_BRAIN_VS_MONOCYTE_BONE_MARROW_DN	0	1.46531	1.6125	0	1.92079	1.99068
GSE17721_POLYIC_VS_GARDIQUIMOD_2H_BMDC_DN	0	1.46539	0	0	1.92075	0
GSE39864_WT_VS_GATA3_KO_TREG_DN	0	1.46472	1.66499	0	1.92038	2.01598
GSE17721_CTRL_VS_CPG_1H_BMDC_DN	0	1.46071	0	0	1.91863	0
GSE31082_DP_VS_CD4_SP_THYMOCYTE_DN	0	1.4595	4.10004	0	1.91793	2.9502
GSE23321_CENTRAL_VS_EFFECTOR_MEMORY_CD8_TCELL_DN	0	1.4593	0	0	1.91781	0
GSE17721_CTRL_VS_LPS_12H_BMDC_DN	0	1.45632	1.68239	0	1.9164	2.02448
GSE7509_DC_VS_MONOCYTE_WITH_FCGRIIB_STIM_DN	0	1.45571	2.60217	0	1.91594	2.42741
GSE14769_20MIN_VS_360MIN_LPS_BMDM_DN	0	1.4558	3.78233	0	1.9159	2.84921
GSE27434_WT_VS_DNMT1_KO_TREG_UP	0	1.45532	2.48939	0	1.91564	2.37937
GSE17721_CTRL_VS_LPS_8H_BMDC_UP	0	1.45317	1.89901	0	1.91465	2.12676
GSE8621_UNSTIM_VS_LPS_STIM_MACROPHAGE_DN	0	1.44957	1.58845	0	1.91267	1.97793
GSE46606_IRF4_KO_VS_WT_UNSTIM_BCELL_DN	0	1.44914	1.69778	0	1.91227	2.03224
GSE29618_BCELL_VS_MONOCYTE_DAY7_FLU_VACCINE_DN	0	1.44878	0	0	1.91197	0
GSE17721_LPS_VS_POLYIC_2H_BMDC_DN	0	1.44695	2.46483	0	1.91119	2.37027
GSE16450_CTRL_VS_IFNA_12H_STIM_MATURE_NEURON_CELL_LINE_DN	0	1.44585	0	0	1.91044	0
GSE25123_WT_VS_PPARG_KO_MACROPHAGE_ROSIGLITAZONE_STIM_DN	0	1.44168	0	0	1.90839	0
GSE41867_NAIVE_VS_DAY30_LCMV_CLONE13_EXHAUSTED_CD8_TCELL_DN	0	1.44148	2.66777	0	1.90823	2.45307
GSE26351_WNT_VS_BMP_PATHWAY_STIM_HEMATOPOIETIC_PROGENITORS_DN	0	1.438	3.17383	0	1.90664	2.62673
GSE22886_NAIVE_TCELL_VS_NKCELL_UP	0	1.42932	1.33906	0	1.90272	1.84423
GSE17721_POLYIC_VS_CPG_1H_BMDC_DN	0	1.42122	3.59048	0	1.89881	2.77532
GSE16385_MONOCYTE_VS_12H_IFNG_TNF_TREATED_MACROPHAGE_UP	0	1.42065	1.47103	0	1.8985	1.91702
GSE17721_CTRL_VS_GARDIQUIMOD_8H_BMDC_UP	0	1.41946	0	0	1.89789	0
GSE32986_UNSTIM_VS_CURDLAN_LOWDOSE_STIM_DC_UP	0	1.41657	4.00589	0	1.89655	2.91224
GSE3039_NKT_CELL_VS_ALPHAALPHA_CD8_TCELL_UP	0	1.41342	3.70916	0	1.89503	2.81761
GSE40666_NAIVE_VS_EFFECTOR_CD8_TCELL_WITH_IFNA_STIM_90MIN_UP	0	1.41211	0	0	1.89442	0
GSE2706_LPS_VS_R848_AND_LPS_8H_STIM_DC_DN	0	1.40929	0	0	1.89282	0
GSE34205_RSV_VS_FLU_INF_INFANT_PBMC_DN	0	1.40837	0	0	1.89231	0
GSE7568_IL4_VS_IL4_AND_TGFB_TREATED_MACROPHAGE_24H_DN	0	1.40432	2.0966	0	1.89043	2.21668
GSE19772_CTRL_VS_HCMV_INF_MONOCYTES_UP	0	1.40453	0	0	1.89039	0
GSE30083_SP1_VS_SP3_THYMOCYTE_UP	0	1.40215	0	0	1.8892	0
GSE17301_CTRL_VS_48H_IFNA2_STIM_CD8_TCELL_UP	0	1.40106	3.64856	0	1.88862	2.79388
GSE2585_CTEC_VS_MTEC_THYMUS_DN	0	1.39898	0	0	1.88752	0
GSE46606_UNSTIM_VS_CD40L_IL2_IL5_3DAY_STIMULATED_IRF4_KO_BCELL_DN	0	1.39388	0	0	1.88513	0
GSE27786_LSK_VS_LIN_NEG_CELL_DN	0	1.3934	0	0	1.88476	0
GSE25088_CTRL_VS_ROSIGLITAZONE_STIM_STAT6_KO_MACROPHAGE_UP	0	1.39202	0	0	1.88398	0
GSE15930_STIM_VS_STIM_AND_TRICHOSTATINA_48H_CD8_T_CELL_DN	0	1.3905	1.67234	0	1.88314	2.01994
GSE17721_LPS_VS_GARDIQUIMOD_6H_BMDC_DN	0	1.38766	0	0	1.88182	0
GSE43863_TFH_VS_LY6C_INT_CXCR5POS_EFFECTOR_CD4_TCELL_UP	0	1.38739	2.49138	0	1.88161	2.38032
GSE17580_TREG_VS_TEFF_S_MANSONI_INF_UP	0	1.3849	0	0	1.88016	0
GSE15330_LYMPHOID_MULTIPOTENT_VS_GRANULOCYTE_MONOCYTE_PROGENITOR_DN	0	1.38373	0	0	1.87952	0
GSE36888_STAT5_AB_KNOCKIN_VS_WT_TCELL_IL2_TREATED_17H_UP	0	1.38325	0	0	1.87919	0
GSE13522_WT_VS_IFNAR_KO_SKIN_UP	0	1.38223	0	0	1.87865	0
GSE27092_WT_VS_HDAC7_PHOSPHO_DEFICIENT_CD8_TCELL_UP	0	1.37748	0	0	1.87599	0
GSE28737_WT_VS_BCL6_HET_FOLLICULAR_BCELL_DN	0	1.37731	0	0	1.87574	0
GSE29618_BCELL_VS_PDC_DAY7_FLU_VACCINE_UP	0	1.37731	1.48344	0	1.87566	1.92359
GSE42021_TREG_PLN_VS_CD24HI_TREG_THYMUS_DN	0	1.37158	2.01904	0	1.87296	2.18249
GSE44649_NAIVE_VS_ACTIVATED_CD8_TCELL_MIR155_KO_DN	0	1.37016	0	0	1.87233	0
GSE39152_CD103_NEG_VS_POS_MEMORY_CD8_TCELL_DN	0	1.3702	2.77642	0	1.87208	2.49378
GSE27786_NKCELL_VS_NEUTROPHIL_UP	0	1.36988	1.70035	0	1.8719	2.03372
GSE557_CIITA_KO_VS_I_AB_KO_DC_UP	0	1.36793	1.69972	0	1.87074	2.03335
GSE41867_MEMORY_VS_EXHAUSTED_CD8_TCELL_DAY30_LCMV_DN	0	1.36763	2.50758	0	1.87055	2.38629
GSE41867_DAY6_VS_DAY8_LCMV_ARMSTRONG_EFFECTOR_CD8_TCELL_UP	0	1.36765	0	0	1.87049	0
GSE17721_PAM3CSK4_VS_CPG_24H_BMDC_DN	0	1.36761	3.24906	0	1.87025	2.65043
GSE17721_4H_VS_24H_POLYIC_BMDC_UP	0	1.36464	0	0	1.86878	0
GSE43955_TGFB_IL6_VS_TGFB_IL6_IL23_TH17_ACT_CD4_TCELL_52H_DN	0	1.36268	0	0	1.86778	0
GSE21927_SPLENIC_C26GM_TUMOROUS_VS_4T1_TUMOR_MONOCYTES_DN	0	1.35939	0	0	1.86635	0
GSE32533_WT_VS_MIR17_KO_ACT_CD4_TCELL_DN	0	1.3596	1.6636	0	1.86613	2.01523
GSE21774_CD62L_POS_CD56_BRIGHT_VS_CD62L_NEG_CD56_DIM_NK_CELL_UP	0	1.35901	0	0	1.86578	0
GSE23505_UNTREATED_VS_4DAY_IL6_IL1_IL23_TREATED_CD4_TCELL_DN	0	1.35571	0	0	1.86422	0
GSE21033_CTRL_VS_POLYIC_STIM_DC_6H_UP	0	1.35203	10	0	1.86263	3.92696
GSE2770_UNTREATED_VS_IL4_TREATED_ACT_CD4_TCELL_48H_UP	0	1.35144	2.3808	0	1.86234	2.33709
GSE5542_UNTREATED_VS_IFNA_AND_IFNG_TREATED_EPITHELIAL_CELLS_24H_UP	0	1.35141	0	0	1.86225	0
GSE40274_CTRL_VS_GATA1_TRANSDUCED_ACTIVATED_CD4_TCELL_DN	0	1.34857	1.56664	0	1.86072	1.96727
GSE33424_CD161_HIGH_VS_NEG_CD8_TCELL_UP	0	1.3487	0	0	1.8607	0
GSE17721_LPS_VS_GARDIQUIMOD_16H_BMDC_DN	0	1.3461	2.55152	0	1.85905	2.40571
GSE17721_0.5H_VS_12H_CPG_BMDC_DN	0	1.34334	2.95192	0	1.85765	2.5549
GSE3565_CTRL_VS_LPS_INJECTED_DUSP1_KO_SPLENOCYTES_UP	0	1.34295	0	0	1.85742	0
GSE23321_CD8_STEM_CELL_MEMORY_VS_CENTRAL_MEMORY_CD8_TCELL_DN	0	1.34309	2.42574	0	1.8574	2.35476
GSE2770_UNTREATED_VS_TGFB_AND_IL12_TREATED_ACT_CD4_TCELL_48H_UP	0	1.33912	0	0	1.85534	0
GSE3982_DC_VS_CENT_MEMORY_CD4_TCELL_UP	0	1.33856	0	0	1.85506	0
GSE11057_NAIVE_VS_EFF_MEMORY_CD4_TCELL_DN	0	1.3381	0	0	1.85472	0
GSE14908_RESTING_VS_HDM_STIM_CD4_TCELL_NONATOPIC_PATIENT_DN	0	1.33712	3.86459	0	1.85423	2.87224
GSE37301_LYMPHOID_PRIMED_MPP_VS_PRO_BCELL_UP	0	1.33329	1.61952	0	1.85228	1.9939
GSE20727_CTRL_VS_ROS_INH_AND_DNFB_ALLERGEN_TREATED_DC_DN	0	1.33114	0	0	1.85117	0
GSE41867_MEMORY_VS_EXHAUSTED_CD8_TCELL_DAY30_LCMV_UP	0	1.32792	0	0	1.84957	0
GSE22601_DOUBLE_NEGATIVE_VS_DOUBLE_POSITIVE_THYMOCYTE_DN	0	1.32701	2.66231	0	1.84906	2.44999
GSE4984_UNTREATED_VS_VEHICLE_CTRL_TREATED_DC_DN	0	1.32378	0	0	1.84754	0
GSE15330_LYMPHOID_MULTIPOTENT_VS_PRO_BCELL_DN	0	1.32339	2.02839	0	1.84731	2.18659
GSE14769_20MIN_VS_360MIN_LPS_BMDM_UP	0	1.32274	0	0	1.84697	0
GSE43955_TH0_VS_TGFB_IL6_TH17_ACT_CD4_TCELL_10H_UP	0	1.32199	0	0	1.84628	0
GSE3982_NEUTROPHIL_VS_BCELL_UP	0	1.32108	0	0	1.84584	0
GSE11864_CSF1_VS_CSF1_IFNG_IN_MAC_DN	0	1.3194	0	0	1.84471	0
GSE36009_UNSTIM_VS_LPS_STIM_DC_UP	0	1.3095	0	0	1.83952	0
GSE14415_INDUCED_TREG_VS_FAILED_INDUCED_TREG_DN	0	1.30449	0	0	1.83709	0
GSE32901_NAIVE_VS_TH17_NEG_CD4_TCELL_DN	0	0	10	0	0	-3.32459
GSE37532_VISCERAL_ADIPOSE_TISSUE_VS_LN_DERIVED_TCONV_CD4_TCELL_DN	0	0	4.8575	0	0	-3.20239
GSE8921_UNSTIM_0H_VS_TLR1_2_STIM_MONOCYTE_24H_UP	0	0	3.92678	0	0	-2.92898
GSE9946_IMMATURE_VS_MATURE_STIMULATORY_DC_DN	0	0	3.92891	0	0	-2.92877
GSE38697_LIGHT_ZONE_VS_DARK_ZONE_BCELL_DN	0	0	3.79914	0	0	-2.87561
GSE22886_NEUTROPHIL_VS_MONOCYTE_UP	0	0	3.64682	0	0	-2.83311
GSE46606_UNSTIM_VS_CD40L_IL2_IL5_3DAY_STIMULATED_IRF4HIGH_SORTED_BCELL_DN	0	0	3.46319	0	0	-2.78484
GSE30962_ACUTE_VS_CHRONIC_LCMV_PRIMARY_INF_CD8_TCELL_DN	0	0	3.23785	0	0	-2.72304
GSE18791_CTRL_VS_NEWCASTLE_VIRUS_DC_1H_UP	0	0	3.1698	0	0	-2.70534
GSE2405_0H_VS_3H_A_PHAGOCYTOPHILUM_STIM_NEUTROPHIL_DN	0	0	3.06696	0	0	-2.6797
GSE40493_BCL6_KO_VS_WT_TREG_DN	0	0	2.59151	0	0	-2.52983
GSE7831_1H_VS_4H_CPG_STIM_PDC_DN	0	0	2.58375	0	0	-2.52538
GSE21063_CTRL_VS_ANTI_IGM_STIM_BCELL_NFATC1_KO_8H_DN	0	0	2.45358	0	0	-2.4795
GSE4142_PLASMA_CELL_VS_MEMORY_BCELL_UP	0	0	2.44258	0	0	-2.47444
GSE12963_ENV_NEF_VS_ENV_NEF_AND_VPR_DEFICIENT_HIV1_INF_CD4_TCELL_DN	0	0	2.41904	0	0	-2.4664
GSE9988_LPS_VS_LOW_LPS_MONOCYTE_UP	0	0	2.41428	0	0	-2.46412
GSE23502_BM_VS_COLON_TUMOR_HDC_KO_MYELOID_DERIVED_SUPPRESSOR_CELL_UP	0	0	2.39635	0	0	-2.45783
GSE13229_MATURE_VS_INTMATURE_NKCELL_UP	0	0	2.36342	0	0	-2.44561
GSE17974_IL4_AND_ANTI_IL12_VS_UNTREATED_1H_ACT_CD4_TCELL_UP	0	0	2.34892	0	0	-2.43632
GSE13411_NAIVE_VS_MEMORY_BCELL_UP	0	0	2.27923	0	0	-2.41247
GSE22601_DOUBLE_NEGATIVE_VS_CD8_SINGLE_POSITIVE_THYMOCYTE_UP	0	0	2.25893	0	0	-2.40425
GSE13547_2H_VS_12_H_ANTI_IGM_STIM_ZFX_KO_BCELL_DN	0	0	2.2602	0	0	-2.40346
GSE1112_OT1_CD8AB_VS_HY_CD8AA_THYMOCYTE_RTOC_CULTURE_UP	0	0	2.25764	0	0	-2.40194
GSE21546_UNSTIM_VS_ANTI_CD3_STIM_SAP1A_KO_DP_THYMOCYTES_DN	0	0	2.25865	0	0	-2.40193
GSE13411_NAIVE_VS_SWITCHED_MEMORY_BCELL_UP	0	0	2.08058	0	0	-2.33021
GSE30962_PRIMARY_VS_SECONDARY_CHRONIC_LCMV_INF_CD8_TCELL_UP	0	0	2.0369	0	0	-2.31324
GSE2585_CD80_HIGH_VS_LOW_AIRE_KO_MTEC_UP	0	0	1.98708	0	0	-2.29416
GSE2770_UNTREATED_VS_IL4_TREATED_ACT_CD4_TCELL_48H_DN	0	0	1.94186	0	0	-2.27544
GSE13485_DAY7_VS_DAY21_YF17D_VACCINE_PBMC_DN	0	0	1.87373	0	0	-2.24527
GSE37605_C57BL6_VS_NOD_FOXP3_IRES_GFP_TREG_UP	0	0	1.86353	0	0	-2.24132
GSE1740_MCSF_VS_MCSF_AND_IFNG_DAY2_DERIVED_MACROPHAGE_WITH_IFNA_STIM_DN	0	0	1.85764	0	0	-2.23861
GSE24671_BAKIMULC_VS_SENDAI_VIRUS_INFECTED_MOUSE_SPLENOCYTES_UP	0	0	1.84163	0	0	-2.23096
GSE17974_IL4_AND_ANTI_IL12_VS_UNTREATED_4H_ACT_CD4_TCELL_DN	0	0	1.82931	0	0	-2.22583
GSE22886_NAIVE_BCELL_VS_MONOCYTE_UP	0	0	1.82663	0	0	-2.22455
GSE21063_WT_VS_NFATC1_KO_16H_ANTI_IGM_STIM_BCELL_DN	0	0	1.79875	0	0	-2.21293
GSE14413_UNSTIM_VS_IFNB_STIM_L929_CELLS_DN	0	0	1.78846	0	0	-2.20775
GSE11961_PLASMA_CELL_DAY7_VS_MEMORY_BCELL_DAY40_DN	0	0	1.77372	0	0	-2.20072
GSE18791_CTRL_VS_NEWCASTLE_VIRUS_DC_6H_UP	0	0	1.69689	0	0	-2.16887
GSE5679_CTRL_VS_RARA_AGONIST_AM580_TREATED_DC_UP	0	0	1.68921	0	0	-2.16501
GSE9946_MATURE_STIMULATORY_VS_PROSTAGLANDINE2_TREATED_MATURE_DC_DN	0	0	1.68173	0	0	-2.16186
GSE40274_FOXP3_VS_FOXP3_AND_XBP1_TRANSDUCED_ACTIVATED_CD4_TCELL_UP	0	0	1.65511	0	0	-2.14961
GSE3982_NKCELL_VS_TH1_UP	0	0	1.61587	0	0	-2.12913
GSE360_L_MAJOR_VS_T_GONDII_DC_DN	0	0	1.6082	0	0	-2.12591
GSE18791_CTRL_VS_NEWCASTLE_VIRUS_DC_2H_UP	0	0	1.60329	0	0	-2.12362
GSE34205_HEALTHY_VS_RSV_INF_INFANT_PBMC_DN	0	0	1.55344	0	0	-2.10001
GSE16386_IL4_VS_IL4_AND_ROSIGLITAZONE_STIM_MACROPHAGE_6H_DN	0	0	1.54237	0	0	-2.09341
GSE9509_LPS_VS_LPS_AND_IL10_STIM_IL10_KO_MACROPHAGE_20MIN_UP	0	0	1.52528	0	0	-2.08577
GSE21927_SPLEEN_MONOCYTE_VS_GMCSF_GCSF_BONE_MARROW_UP	0	0	1.51567	0	0	-2.08138
GSE27786_BCELL_VS_ERYTHROBLAST_DN	0	0	1.50505	0	0	-2.07697
GSE20715_0H_VS_6H_OZONE_LUNG_UP	0	0	1.49311	0	0	-2.07166
GSE42724_NAIVE_BCELL_VS_PLASMABLAST_DN	0	0	1.48656	0	0	-2.06764
GSE26290_CTRL_VS_AKT_INHIBITOR_TREATED_ANTI_CD3_AND_IL2_STIM_CD8_TCELL_UP	0	0	1.48365	0	0	-2.06619
GSE13762_CTRL_VS_125_VITAMIND_DAY12_DC_DN	0	0	1.47688	0	0	-2.06273
GSE21670_IL6_VS_TGFB_AND_IL6_TREATED_CD4_TCELL_DN	0	0	1.47364	0	0	-2.06086
GSE21546_UNSTIM_VS_ANTI_CD3_STIM_SAP1A_KO_AND_ELK1_KO_DP_THYMOCYTES_DN	0	0	1.47036	0	0	-2.05886
GSE14413_UNSTIM_VS_IFNB_STIM_RAW264_CELLS_UP	0	0	1.40462	0	0	-2.02759
GSE29618_PRE_VS_DAY7_POST_TIV_FLU_VACCINE_BCELL_UP	0	0	1.38653	0	0	-2.01918
GSE40666_UNTREATED_VS_IFNA_STIM_EFFECTOR_CD8_TCELL_90MIN_DN	0	0	1.38396	0	0	-2.01769
GSE41176_WT_VS_TAK1_KO_ANTI_IGM_STIM_BCELL_1H_DN	0	0	1.36911	0	0	-2.01137
GSE40274_IRF4_VS_FOXP3_AND_IRF4_TRANSDUCED_ACTIVATED_CD4_TCELL_DN	0	0	1.36428	0	0	-2.00885
GSE28783_ANTI_MIR33_VS_CTRL_ATHEROSCLEROSIS_MACROPHAGE_DN	0	0	1.33111	0	0	-1.99211
GSE9509_LPS_VS_LPS_AND_IL10_STIM_IL10_KO_MACROPHAGE_20MIN_DN	0	0	1.31627	0	0	-1.98421
GSE22601_CD4_SINGLE_POSITIVE_VS_CD8_SINGLE_POSITIVE_THYMOCYTE_UP	0	0	1.31556	0	0	-1.98372
GSE23502_WT_VS_HDC_KO_MYELOID_DERIVED_SUPPRESSOR_CELL_COLON_TUMOR_DN	0	0	1.30367	0	0	-1.97755
GSE41176_WT_VS_TAK1_KO_UNSTIM_BCELL_DN	0	0	1.30153	0	0	-1.9756
GSE19374_UNINF_VS_LISTERIA_INFECTED_MACROPHAGE_DN	0	0	10	0	0	4.18542
GSE17721_CTRL_VS_CPG_6H_BMDC_DN	0	0	10	0	0	3.71731
GSE29617_CTRL_VS_TIV_FLU_VACCINE_PBMC_2008_UP	0	0	10	0	0	3.64608
GSE32986_CURDLAN_LOWDOSE_VS_CURDLAN_HIGHDOSE_STIM_DC_DN	0	0	10	0	0	3.42085
GSE14769_40MIN_VS_360MIN_LPS_BMDM_DN	0	0	10	0	0	3.41461
GSE3920_UNTREATED_VS_IFNA_TREATED_FIBROBLAST_UP	0	0	10	0	0	3.3602
GSE9988_LPS_VS_CTRL_TREATED_MONOCYTE_DN	0	0	10	0	0	3.35408
GSE18893_TCONV_VS_TREG_2H_CULTURE_DN	0	0	10	0	0	3.3127
GSE3920_IFNA_VS_IFNG_TREATED_ENDOTHELIAL_CELL_UP	0	0	5.53889	0	0	3.25505
GSE20500_RETINOIC_ACID_VS_RARA_ANTAGONIST_TREATED_CD4_TCELL_DN	0	0	5.54081	0	0	3.25406
GSE557_WT_VS_CIITA_KO_DC_DN	0	0	5.54745	0	0	3.2454
GSE17721_0.5H_VS_4H_GARDIQUIMOD_BMDC_DN	0	0	5.55677	0	0	3.23116
GSE36009_WT_VS_NLRP10_KO_DC_DN	0	0	5.55861	0	0	3.22813
GSE45365_NK_CELL_VS_BCELL_MCMV_INFECTION_DN	0	0	5.27956	0	0	3.18318
GSE17721_PAM3CSK4_VS_CPG_4H_BMDC_UP	0	0	5.28218	0	0	3.17743
GSE10239_NAIVE_VS_KLRG1INT_EFF_CD8_TCELL_UP	0	0	4.99424	0	0	3.15975
GSE9988_ANTI_TREM1_AND_LPS_VS_VEHICLE_TREATED_MONOCYTES_DN	0	0	4.77499	0	0	3.12317
GSE7460_CTRL_VS_TGFB_TREATED_ACT_FOXP3_HET_TCONV_UP	0	0	4.68286	0	0	3.09443
GSE37416_12H_VS_24H_F_TULARENSIS_LVS_NEUTROPHIL_DN	0	0	4.599	0	0	3.08763
GSE6259_33D1_POS_VS_DEC205_POS_FLT3L_INDUCED_SPLENIC_DC_UP	0	0	4.53066	0	0	3.07869
GSE15330_GRANULOCYTE_MONOCYTE_PROGENITOR_VS_PRO_BCELL_DN	0	0	4.5344	0	0	3.07519
GSE17721_POLYIC_VS_GARDIQUIMOD_4H_BMDC_DN	0	0	4.43853	0	0	3.04258
GSE21360_PRIMARY_VS_QUATERNARY_MEMORY_CD8_TCELL_DN	0	0	4.23934	0	0	3.00141
GSE37416_0H_VS_3H_F_TULARENSIS_LVS_NEUTROPHIL_UP	0	0	4.22797	0	0	2.99502
GSE17721_CTRL_VS_CPG_8H_BMDC_DN	0	0	4.16717	0	0	2.98609
GSE17721_PAM3CSK4_VS_GADIQUIMOD_8H_BMDC_DN	0	0	4.13089	0	0	2.9664
GSE17721_0.5H_VS_8H_GARDIQUIMOD_BMDC_DN	0	0	4.12543	0	0	2.95907
GSE17721_LPS_VS_PAM3CSK4_4H_BMDC_DN	0	0	4.0023	0	0	2.9206
GSE17721_CPG_VS_GARDIQUIMOD_24H_BMDC_UP	0	0	3.9951	0	0	2.90799
GSE46606_IRF4_KO_VS_WT_CD40L_IL2_IL5_3DAY_STIMULATED_BCELL_UP	0	0	3.95347	0	0	2.89724
GSE6269_E_COLI_VS_STAPH_AUREUS_INF_PBMC_DN	0	0	3.93709	0	0	2.89275
GSE23568_ID3_TRANSDUCED_VS_ID3_KO_CD8_TCELL_DN	0	0	3.88757	0	0	2.88485
GSE12198_LOW_IL2_STIM_NK_CELL_VS_HIGH_IL2_STIM_NK_CELL_UP	0	0	3.8887	0	0	2.88399
GSE23321_CENTRAL_VS_EFFECTOR_MEMORY_CD8_TCELL_UP	0	0	3.88191	0	0	2.87896
GSE23114_PERITONEAL_CAVITY_B1A_BCELL_VS_SPLEEN_BCELL_DN	0	0	3.8154	0	0	2.86371
GSE21927_C26GM_VS_4T1_TUMOR_MONOCYTE_BALBC_DN	0	0	3.7802	0	0	2.85038
GSE17301_IFNA2_VS_IFNA5_STIM_ACD3_ACD28_ACT_CD8_TCELL_UP	0	0	3.76894	0	0	2.84042
GSE23568_CTRL_VS_ID3_TRANSDUCED_CD8_TCELL_UP	0	0	3.77	0	0	2.8402
GSE17721_CTRL_VS_POLYIC_4H_BMDC_DN	0	0	3.77052	0	0	2.83936
GSE5589_WT_VS_IL6_KO_LPS_AND_IL10_STIM_MACROPHAGE_45MIN_DN	0	0	3.76452	0	0	2.83636
GSE4984_UNTREATED_VS_GALECTIN1_TREATED_DC_UP	0	0	3.75914	0	0	2.83311
GSE17721_LPS_VS_CPG_6H_BMDC_UP	0	0	3.75295	0	0	2.83152
GSE360_L_DONOVANI_VS_B_MALAYI_LOW_DOSE_MAC_DN	0	0	3.75398	0	0	2.83027
GSE37301_LYMPHOID_PRIMED_MPP_VS_COMMON_LYMPHOID_PROGENITOR_DN	0	0	3.72393	0	0	2.81952
GSE9006_HEALTHY_VS_TYPE_2_DIABETES_PBMC_AT_DX_UP	0	0	3.71499	0	0	2.8184
GSE4748_CTRL_VS_LPS_AND_CYANOBACTERIUM_LPSLIKE_STIM_DC_3H_UP	0	0	3.69532	0	0	2.812
GSE25123_CTRL_VS_ROSIGLITAZONE_STIM_MACROPHAGE_UP	0	0	3.69084	0	0	2.81089
GSE19888_CTRL_VS_A3R_INHIBITOR_TREATED_MAST_CELL_DN	0	0	3.6787	0	0	2.80678
GSE4748_LPS_VS_LPS_AND_CYANOBACTERIUM_LPSLIKE_STIM_DC_3H_UP	0	0	3.67711	0	0	2.80458
GSE42088_UNINF_VS_LEISHMANIA_INF_DC_4H_UP	0	0	3.64483	0	0	2.7913
GSE8515_CTRL_VS_IL1_4H_STIM_MAC_DN	0	0	3.61652	0	0	2.78083
GSE15271_CXCR4_POS_VS_NEG_GC_BCELL_DN	0	0	3.58662	0	0	2.77348
GSE45382_UNTREATED_VS_TGFB_TREATED_MACROPHAGES_DN	0	0	3.56581	0	0	2.76696
GSE3982_DC_VS_NEUTROPHIL_DN	0	0	3.56628	0	0	2.76616
GSE32164_ALTERNATIVELY_ACT_M2_VS_CMYC_INHIBITED_MACROPHAGE_UP	0	0	3.56106	0	0	2.76237
GSE21670_UNTREATED_VS_TGFB_IL6_TREATED_STAT3_KO_CD4_TCELL_DN	0	0	3.5365	0	0	2.75469
GSE17721_LPS_VS_CPG_4H_BMDC_UP	0	0	3.5227	0	0	2.75245
GSE9988_LOW_LPS_VS_VEHICLE_TREATED_MONOCYTE_DN	0	0	3.52362	0	0	2.75225
GSE32128_INOS_DEPENDENT_VS_INOS_INDEPENDENT_ACTIVATED_TCELL_UP	0	0	3.51253	0	0	2.74805
GSE7548_NAIVE_VS_DAY28_PCC_IMMUNIZATION_CD4_TCELL_UP	0	0	3.50188	0	0	2.74241
GSE14769_UNSTIM_VS_360MIN_LPS_BMDM_DN	0	0	3.48525	0	0	2.73871
GSE21927_SPLEEN_C57BL6_VS_EL4_TUMOR_BALBC_MONOCYTES_UP	0	0	3.48479	0	0	2.7365
GSE29164_UNTREATED_VS_CD8_TCELL_TREATED_MELANOMA_DAY7_UP	0	0	3.45799	0	0	2.72628
GSE41176_WT_VS_TAK1_KO_ANTI_IGM_STIM_BCELL_24H_DN	0	0	3.46031	0	0	2.72292
GSE3982_EOSINOPHIL_VS_EFF_MEMORY_CD4_TCELL_UP	0	0	3.45545	0	0	2.72126
GSE9988_ANTI_TREM1_VS_LPS_MONOCYTE_UP	0	0	3.42097	0	0	2.7123
GSE14769_UNSTIM_VS_80MIN_LPS_BMDM_UP	0	0	3.41036	0	0	2.70621
GSE20152_SPHK1_KO_VS_WT_HTNFA_OVERXPRESS_ANKLE_UP	0	0	3.40977	0	0	2.70552
GSE15930_STIM_VS_STIM_AND_IL12_72H_CD8_T_CELL_UP	0	0	3.40592	0	0	2.70536
GSE3982_NEUTROPHIL_VS_BASOPHIL_UP	0	0	3.39485	0	0	2.70022
GSE13493_DP_VS_CD4INTCD8POS_THYMOCYTE_UP	0	0	3.38334	0	0	2.69667
GSE14308_TH2_VS_TH17_DN	0	0	3.38376	0	0	2.69586
GSE26488_CTRL_VS_PEPTIDE_INJECTION_HDAC7_DELTAP_TG_OT2_THYMOCYTE_DN	0	0	3.37488	0	0	2.69314
GSE21063_WT_VS_NFATC1_KO_16H_ANTI_IGM_STIM_BCELL_UP	0	0	3.36491	0	0	2.68876
GSE8515_IL1_VS_IL6_4H_STIM_MAC_UP	0	0	3.33501	0	0	2.6814
GSE19825_NAIVE_VS_IL2RAHIGH_DAY3_EFF_CD8_TCELL_DN	0	0	3.3252	0	0	2.67843
GSE41867_NAIVE_VS_DAY8_LCMV_ARMSTRONG_EFFECTOR_CD8_TCELL_DN	0	0	3.2973	0	0	2.66854
GSE4590_PRE_BCELL_VS_LARGE_PRE_BCELL_DN	0	0	3.29165	0	0	2.66586
GSE17186_CD21LOW_VS_CD21HIGH_TRANSITIONAL_BCELL_CORD_BLOOD_UP	0	0	3.28837	0	0	2.66452
GSE37534_GW1929_VS_PIOGLITAZONE_TREATED_CD4_TCELL_PPARG1_FOXP3_TRANSDUCED_DN	0	0	3.2855	0	0	2.66323
GSE2770_IL4_ACT_VS_ACT_CD4_TCELL_2H_DN	0	0	3.2789	0	0	2.66019
GSE27786_CD8_TCELL_VS_NEUTROPHIL_UP	0	0	3.25753	0	0	2.65388
GSE17721_POLYIC_VS_GARDIQUIMOD_16H_BMDC_UP	0	0	3.24866	0	0	2.65053
GSE33162_UNTREATED_VS_4H_LPS_STIM_HDAC3_HET_MACROPHAGE_UP	0	0	3.23491	0	0	2.64662
GSE16522_ANTI_CD3CD28_STIM_VS_UNSTIM_MEMORY_CD8_TCELL_UP	0	0	3.23481	0	0	2.64597
GSE3982_DC_VS_NEUTROPHIL_LPS_STIM_DN	0	0	3.21192	0	0	2.64079
GSE7568_IL4_TGFB_DEXAMETHASONE_VS_IL4_TGFB_TREATED_MACROPHAGE_DN	0	0	3.21104	0	0	2.64032
GSE20500_CTRL_VS_RETINOIC_ACID_TREATED_CD4_TCELL_DN	0	0	3.20353	0	0	2.63664
GSE19888_ADENOSINE_A3R_INH_PRETREAT_AND_ACT_BY_A3R_VS_A3R_INH_AND_TCELL_MEMBRANES_ACT_MAST_CELL_DN	0	0	3.18585	0	0	2.63087
GSE41867_NAIVE_VS_DAY15_LCMV_ARMSTRONG_EFFECTOR_CD8_TCELL_UP	0	0	3.1809	0	0	2.62969
GSE37301_COMMON_LYMPHOID_PROGENITOR_VS_GRAN_MONO_PROGENITOR_UP	0	0	3.1702	0	0	2.62484
GSE3982_EOSINOPHIL_VS_NEUTROPHIL_DN	0	0	3.16413	0	0	2.62284
GSE42724_MEMORY_VS_B1_BCELL_UP	0	0	3.16311	0	0	2.62235
GSE27786_BCELL_VS_MONO_MAC_UP	0	0	3.14989	0	0	2.61824
GSE25123_CTRL_VS_IL4_AND_ROSIGLITAZONE_STIM_MACROPHAGE_UP	0	0	3.14056	0	0	2.61451
GSE16266_CTRL_VS_LPS_STIM_MEF_UP	0	0	3.139	0	0	2.61362
GSE22886_DAY0_VS_DAY7_MONOCYTE_IN_CULTURE_UP	0	0	3.1334	0	0	2.612
GSE8868_SPLEEN_VS_INTESTINE_CD11B_POS_CD11C_NEG_DC_UP	0	0	3.12574	0	0	2.61037
GSE1925_CTRL_VS_3H_IFNG_STIM_MACROPHAGE_UP	0	0	3.11241	0	0	2.60663
GSE369_PRE_VS_POST_IL6_INJECTION_IFNG_WT_LIVER_DN	0	0	3.10439	0	0	2.60402
GSE1460_INTRATHYMIC_T_PROGENITOR_VS_NAIVE_CD4_TCELL_ADULT_BLOOD_DN	0	0	3.10427	0	0	2.60348
GSE17721_0.5H_VS_12H_POLYIC_BMDC_DN	0	0	3.09898	0	0	2.60201
GSE43863_TH1_VS_TFH_EFFECTOR_CD4_TCELL_DN	0	0	3.06822	0	0	2.59402
GSE5463_CTRL_VS_DEXAMETHASONE_TREATED_THYMOCYTE_UP	0	0	3.06129	0	0	2.59054
GSE27859_DC_VS_CD11C_INT_F480_INT_DC_UP	0	0	3.03983	0	0	2.58278
GSE7768_OVA_ALONE_VS_OVA_WITH_LPS_IMMUNIZED_MOUSE_WHOLE_SPLEEN_6H_DN	0	0	3.02535	0	0	2.57856
GSE17721_LPS_VS_GARDIQUIMOD_4H_BMDC_DN	0	0	3.00678	0	0	2.57272
GSE17721_LPS_VS_POLYIC_1H_BMDC_DN	0	0	2.98339	0	0	2.56443
GSE339_CD8POS_VS_CD4CD8DN_DC_IN_CULTURE_UP	0	0	2.97838	0	0	2.56259
GSE25085_FETAL_BM_VS_ADULT_BM_SP4_THYMIC_IMPLANT_DN	0	0	2.9754	0	0	2.56162
GSE7509_DC_VS_MONOCYTE_WITH_FCGRIIB_STIM_UP	0	0	2.95147	0	0	2.55433
GSE17721_LPS_VS_POLYIC_6H_BMDC_UP	0	0	2.94529	0	0	2.55157
GSE7852_THYMUS_VS_FAT_TREG_DN	0	0	2.9375	0	0	2.54953
GSE40274_CTRL_VS_SATB1_TRANSDUCED_ACTIVATED_CD4_TCELL_DN	0	0	2.92003	0	0	2.54401
GSE27786_BCELL_VS_CD8_TCELL_DN	0	0	2.92037	0	0	2.54376
GSE41176_UNSTIM_VS_ANTI_IGM_STIM_TAK1_KO_BCELL_24H_UP	0	0	2.91925	0	0	2.54365
GSE17721_LPS_VS_PAM3CSK4_1H_BMDC_DN	0	0	2.90024	0	0	2.53799
GSE27859_MACROPHAGE_VS_DC_UP	0	0	2.88183	0	0	2.53165
GSE13485_DAY3_VS_DAY21_YF17D_VACCINE_PBMC_UP	0	0	2.87718	0	0	2.53021
GSE46606_IRF4HIGH_VS_WT_CD40L_IL2_IL5_DAY3_STIMULATED_BCELL_UP	0	0	2.86812	0	0	2.52805
GSE41867_DAY6_EFFECTOR_VS_DAY30_MEMORY_CD8_TCELL_LCMV_ARMSTRONG_DN	0	0	2.85938	0	0	2.52534
GSE36891_UNSTIM_VS_POLYIC_TLR3_STIM_PERITONEAL_MACROPHAGE_DN	0	0	2.85581	0	0	2.52287
GSE37533_PPARG1_FOXP3_VS_PPARG2_FOXP3_TRANSDUCED_CD4_TCELL_UP	0	0	2.85051	0	0	2.52047
GSE7219_UNSTIM_VS_LPS_AND_ANTI_CD40_STIM_NIK_NFKB2_KO_DC_DN	0	0	2.84934	0	0	2.51965
GSE43863_TH1_VS_LY6C_INT_CXCR5POS_MEMORY_CD4_TCELL_UP	0	0	2.84521	0	0	2.51814
GSE9037_CTRL_VS_LPS_4H_STIM_BMDM_DN	0	0	2.84527	0	0	2.51791
GSE2770_IL4_ACT_VS_ACT_CD4_TCELL_48H_UP	0	0	2.84091	0	0	2.51604
GSE4984_UNTREATED_VS_LPS_TREATED_DC_UP	0	0	2.84064	0	0	2.51592
GSE37301_MULTIPOTENT_PROGENITOR_VS_GRAN_MONO_PROGENITOR_DN	0	0	2.83426	0	0	2.51349
GSE21670_STAT3_KO_VS_WT_CD4_TCELL_UP	0	0	2.83429	0	0	2.51338
GSE360_CTRL_VS_T_GONDII_MAC_UP	0	0	2.81646	0	0	2.50726
GSE5542_UNTREATED_VS_IFNA_TREATED_EPITHELIAL_CELLS_24H_UP	0	0	2.81092	0	0	2.50517
GSE46606_DAY1_VS_DAY3_CD40L_IL2_IL5_STIMULATED_IRF4HIGH_BCELL_DN	0	0	2.80298	0	0	2.50329
GSE360_L_DONOVANI_VS_B_MALAYI_LOW_DOSE_MAC_UP	0	0	2.78917	0	0	2.49805
GSE29618_PRE_VS_DAY7_POST_LAIV_FLU_VACCINE_BCELL_UP	0	0	2.77901	0	0	2.49464
GSE41087_WT_VS_FOXP3_MUT_ANTI_CD3_CD28_STIM_CD4_TCELL_UP	0	0	2.75712	0	0	2.48702
GSE17721_LPS_VS_CPG_12H_BMDC_UP	0	0	2.75448	0	0	2.48626
GSE12366_PLASMA_CELL_VS_NAIVE_BCELL_DN	0	0	2.73062	0	0	2.47741
GSE26559_TCF1_KO_VS_WT_LIN_NEG_CELL_UP	0	0	2.72929	0	0	2.47685
GSE27786_LIN_NEG_VS_NKTCELL_DN	0	0	2.72418	0	0	2.47468
GSE27241_CTRL_VS_DIGOXIN_TREATED_CD4_TCELL_IN_TH17_POLARIZING_CONDITIONS_UP	0	0	2.72322	0	0	2.4745
GSE17721_CTRL_VS_LPS_1H_BMDC_UP	0	0	2.71222	0	0	2.47025
GSE17721_CTRL_VS_PAM3CSK4_8H_BMDC_DN	0	0	2.70906	0	0	2.46923
GSE360_L_DONOVANI_VS_B_MALAYI_HIGH_DOSE_MAC_UP	0	0	2.70633	0	0	2.46833
GSE37532_WT_VS_PPARG_KO_VISCERAL_ADIPOSE_TISSUE_TREG_DN	0	0	2.70562	0	0	2.46783
GSE22196_HEALTHY_VS_OBESE_MOUSE_SKIN_GAMMADELTA_TCELL_DN	0	0	2.70512	0	0	2.46741
GSE5099_MONOCYTE_VS_ALTERNATIVE_M2_MACROPHAGE_DN	0	0	2.70462	0	0	2.46725
GOLDRATH_EFF_VS_MEMORY_CD8_TCELL_DN	0	0	2.68084	0	0	2.45907
GSE36009_UNSTIM_VS_LPS_STIM_NLRP10_KO_DC_DN	0	0	2.67156	0	0	2.45453
GSE360_CTRL_VS_L_DONOVANI_MAC_DN	0	0	2.67094	0	0	2.45429
GSE339_CD8POS_VS_CD4CD8DN_DC_IN_CULTURE_DN	0	0	2.66874	0	0	2.4533
GSE10325_LUPUS_CD4_TCELL_VS_LUPUS_MYELOID_DN	0	0	2.6641	0	0	2.45142
GSE22140_GERMFREE_VS_SPF_MOUSE_CD4_TCELL_DN	0	0	2.66173	0	0	2.44974
GSE18893_TCONV_VS_TREG_2H_TNF_STIM_DN	0	0	2.65735	0	0	2.44801
GSE27786_NKCELL_VS_MONO_MAC_UP	0	0	2.65035	0	0	2.44488
GSE4142_NAIVE_BCELL_VS_PLASMA_CELL_UP	0	0	2.65029	0	0	2.44477
GSE6269_FLU_VS_STREP_PNEUMO_INF_PBMC_UP	0	0	2.64677	0	0	2.44366
GSE1460_NAIVE_CD4_TCELL_ADULT_BLOOD_VS_THYMIC_STROMAL_CELL_UP	0	0	2.64	0	0	2.44098
GSE17721_CTRL_VS_POLYIC_12H_BMDC_UP	0	0	2.63787	0	0	2.43986
GSE22601_IMMATURE_CD4_SINGLE_POSITIVE_VS_CD8_SINGLE_POSITIVE_THYMOCYTE_DN	0	0	2.631	0	0	2.43765
GSE13229_MATURE_VS_INTMATURE_NKCELL_DN	0	0	2.62913	0	0	2.43705
GSE34156_UNTREATED_VS_6H_TLR1_TLR2_LIGAND_TREATED_MONOCYTE_DN	0	0	2.61754	0	0	2.43305
GSE17721_0.5H_VS_4H_LPS_BMDC_UP	0	0	2.61782	0	0	2.43299
GSE42021_TCONV_PLN_VS_CD24INT_TCONV_THYMUS_UP	0	0	2.60683	0	0	2.4287
GSE46606_UNSTIM_VS_CD40L_IL2_IL5_1DAY_STIMULATED_IRF4MID_SORTED_BCELL_UP	0	0	2.59884	0	0	2.42606
GSE12366_GC_VS_MEMORY_BCELL_DN	0	0	2.59752	0	0	2.42525
GOLDRATH_NAIVE_VS_EFF_CD8_TCELL_UP	0	0	2.57948	0	0	2.4183
GSE17721_LPS_VS_POLYIC_4H_BMDC_DN	0	0	2.57637	0	0	2.41658
GSE5679_CTRL_VS_RARA_AGONIST_AM580_TREATED_DC_DN	0	0	2.56649	0	0	2.41282
GSE5142_HTERT_TRANSDUCED_VS_CTRL_CD8_TCELL_LATE_PASSAGE_CLONE_DN	0	0	2.56219	0	0	2.41141
GSE29949_CD8_POS_DC_SPLEEN_VS_MONOCYTE_BONE_MARROW_DN	0	0	2.55899	0	0	2.41014
GSE22033_UNTREATED_VS_MRL24_TREATED_MEF_DN	0	0	2.55734	0	0	2.40953
GSE15330_WT_VS_IKAROS_KO_HSC_UP	0	0	2.55345	0	0	2.40804
GSE41867_NAIVE_VS_DAY15_LCMV_ARMSTRONG_EFFECTOR_CD8_TCELL_DN	0	0	2.55216	0	0	2.40685
GSE7764_IL15_NK_CELL_24H_VS_SPLENOCYTE_DN	0	0	2.55159	0	0	2.40604
GSE37605_C57BL6_VS_NOD_FOXP3_FUSION_GFP_TCONV_DN	0	0	2.54657	0	0	2.40413
GSE15330_WT_VS_IKAROS_KO_HSC_DN	0	0	2.54574	0	0	2.40367
GSE36476_CTRL_VS_TSST_ACT_72H_MEMORY_CD4_TCELL_YOUNG_UP	0	0	2.54468	0	0	2.40343
GSE19401_UNSTIM_VS_RETINOIC_ACID_AND_PAM2CSK4_STIM_FOLLICULAR_DC_UP	0	0	2.54268	0	0	2.40248
GSE41867_LCMV_ARMSTRONG_VS_CLONE13_DAY8_EFFECTOR_CD8_TCELL_UP	0	0	2.54174	0	0	2.40204
GSE20198_UNTREATED_VS_IL12_IL18_TREATED_ACT_CD4_TCELL_UP	0	0	2.53709	0	0	2.40005
GSE14769_UNSTIM_VS_240MIN_LPS_BMDM_DN	0	0	2.53352	0	0	2.39785
GSE1432_6H_VS_24H_IFNG_MICROGLIA_UP	0	0	2.53248	0	0	2.39757
GSE15930_STIM_VS_STIM_AND_TRICHOSTATINA_72H_CD8_T_CELL_UP	0	0	2.53159	0	0	2.39718
GSE20715_WT_VS_TLR4_KO_24H_OZONE_LUNG_DN	0	0	2.52684	0	0	2.39487
GSE32255_WT_UNSTIM_VS_JMJD2D_KNOCKDOWN_4H_LPS_STIM_DC_UP	0	0	2.52459	0	0	2.39375
GSE6259_BCELL_VS_CD4_TCELL_UP	0	0	2.5194	0	0	2.39183
GSE9037_CTRL_VS_LPS_4H_STIM_IRAK4_KO_BMDM_DN	0	0	2.51967	0	0	2.39179
GSE42724_NAIVE_VS_B1_BCELL_UP	0	0	2.51792	0	0	2.39105
GSE28408_LY6G_POS_VS_NEG_DC_UP	0	0	2.51754	0	0	2.39084
GSE21927_SPLENIC_VS_TUMOR_MONOCYTES_FROM_C26GM_TUMOROUS_MICE_BALBC_DN	0	0	2.51758	0	0	2.3908
GSE17721_POLYIC_VS_PAM3CSK4_8H_BMDC_UP	0	0	2.51716	0	0	2.39065
GSE2770_TGFB_AND_IL4_ACT_VS_ACT_CD4_TCELL_6H_DN	0	0	2.51743	0	0	2.3906
GSE360_CTRL_VS_T_GONDII_MAC_DN	0	0	2.51656	0	0	2.38956
GSE17721_CTRL_VS_GARDIQUIMOD_2H_BMDC_DN	0	0	2.51156	0	0	2.38755
GSE27859_CD11C_INT_F480_HI_MACROPHAGE_VS_CD11C_ING_F480_INT_DC_DN	0	0	2.49655	0	0	2.38215
GSE23695_CD57_POS_VS_NEG_NK_CELL_DN	0	0	2.4884	0	0	2.37888
GSE37416_0H_VS_48H_F_TULARENSIS_LVS_NEUTROPHIL_UP	0	0	2.46951	0	0	2.37244
GSE34515_CD16_POS_MONOCYTE_VS_DC_UP	0	0	2.46897	0	0	2.37212
GSE26351_UNSTIM_VS_WNT_PATHWAY_STIM_HEMATOPOIETIC_PROGENITORS_UP	0	0	2.46683	0	0	2.37127
GSE23984_CTRL_VS_HYPOCALEMIC_VITAMIND_ANALOG_TCELL_UP	0	0	2.46238	0	0	2.36923
GSE339_CD4POS_VS_CD8POS_DC_IN_CULTURE_DN	0	0	2.46014	0	0	2.36868
GSE360_CTRL_VS_L_DONOVANI_MAC_UP	0	0	2.45697	0	0	2.36767
GSE17721_POLYIC_VS_PAM3CSK4_4H_BMDC_DN	0	0	2.45357	0	0	2.36669
GSE17721_POLYIC_VS_CPG_6H_BMDC_UP	0	0	2.44781	0	0	2.36474
GSE34156_TLR1_TLR2_LIGAND_VS_NOD2_AND_TLR1_TLR2_LIGAND_24H_TREATED_MONOCYTE_UP	0	0	2.43757	0	0	2.36008
GSE36009_WT_VS_NLRP10_KO_DC_LPS_STIM_DN	0	0	2.43486	0	0	2.3593
KAECH_NAIVE_VS_DAY8_EFF_CD8_TCELL_UP	0	0	2.435	0	0	2.3591
GSE1448_ANTI_VALPHA2_VS_VBETA5_DP_THYMOCYTE_UP	0	0	2.42954	0	0	2.35634
GSE19923_E2A_KO_VS_HEB_AND_E2A_KO_DP_THYMOCYTE_UP	0	0	2.42714	0	0	2.35531
GSE3720_UNSTIM_VS_LPS_STIM_VD1_GAMMADELTA_TCELL_UP	0	0	2.42573	0	0	2.35471
GSE19941_IL10_KO_VS_IL10_KO_AND_NFKBP50_KO_LPS_AND_IL10_STIM_MACROPHAGE_UP	0	0	2.4246	0	0	2.35428
GSE25088_IL4_VS_IL4_AND_ROSIGLITAZONE_STIM_STAT6_KO_MACROPHAGE_DAY10_UP	0	0	2.42232	0	0	2.35314
GSE9037_CTRL_VS_LPS_1H_STIM_IRAK4_KO_BMDM_UP	0	0	2.41166	0	0	2.3491
GSE26495_NAIVE_VS_PD1HIGH_CD8_TCELL_DN	0	0	2.40015	0	0	2.34548
GSE23308_CTRL_VS_CORTICOSTERONE_TREATED_MACROPHAGE_DN	0	0	2.39664	0	0	2.34383
GSE17721_12H_VS_24H_POLYIC_BMDC_DN	0	0	2.39673	0	0	2.34366
GSE43955_TH0_VS_TGFB_IL6_IL23_TH17_ACT_CD4_TCELL_52H_UP	0	0	2.38518	0	0	2.33911
GSE16385_UNTREATED_VS_12H_ROSIGLITAZONE_IL4_TREATED_MACROPHAGE_UP	0	0	2.38279	0	0	2.33797
GSE32423_IL7_VS_IL7_IL4_NAIVE_CD8_TCELL_DN	0	0	2.38062	0	0	2.33719
GSE15330_WT_VS_IKAROS_KO_MEGAKARYOCYTE_ERYTHROID_PROGENITOR_DN	0	0	2.38043	0	0	2.33694
GSE41867_DAY8_EFFECTOR_VS_DAY30_EXHAUSTED_CD8_TCELL_LCMV_CLONE13_UP	0	0	2.37683	0	0	2.33548
GSE5589_UNSTIM_VS_45MIN_LPS_AND_IL10_STIM_MACROPHAGE_UP	0	0	2.37692	0	0	2.3354
GSE41176_UNSTIM_VS_ANTI_IGM_STIM_BCELL_24H_DN	0	0	2.37671	0	0	2.33533
GSE20152_HTNFA_OVERXPRESS_ANKLE_VS_CTRL_SPHK1_KO_ANKLE_UP	0	0	2.37275	0	0	2.33392
GSE36826_NORMAL_VS_STAPH_AUREUS_INF_IL1R_KO_SKIN_DN	0	0	2.36005	0	0	2.32885
GSE45365_NK_CELL_VS_BCELL_UP	0	0	2.35762	0	0	2.32782
GSE43955_10H_VS_30H_ACT_CD4_TCELL_DN	0	0	2.35113	0	0	2.32524
GSE2770_IL12_ACT_VS_ACT_CD4_TCELL_48H_UP	0	0	2.35137	0	0	2.3252
GSE43955_10H_VS_30H_ACT_CD4_TCELL_UP	0	0	2.34902	0	0	2.32432
GSE3982_EOSINOPHIL_VS_MAC_DN	0	0	2.34255	0	0	2.32149
GSE17186_BLOOD_VS_CORD_BLOOD_NAIVE_BCELL_UP	0	0	2.34259	0	0	2.32146
GSE24634_TEFF_VS_TCONV_DAY7_IN_CULTURE_DN	0	0	2.33941	0	0	2.32009
GSE22033_UNTREATED_VS_ROSIGLITAZONE_TREATED_MEF_DN	0	0	2.33948	0	0	2.31997
GSE17974_2.5H_VS_72H_IL4_AND_ANTI_IL12_ACT_CD4_TCELL_DN	0	0	2.32062	0	0	2.31328
GSE2770_IL12_ACT_VS_ACT_CD4_TCELL_6H_UP	0	0	2.3168	0	0	2.312
GSE29618_LAIV_VS_TIV_FLU_VACCINE_DAY7_MONOCYTE_DN	0	0	2.31514	0	0	2.31124
GSE13411_SWITCHED_MEMORY_BCELL_VS_PLASMA_CELL_UP	0	0	2.31292	0	0	2.31048
GSE8921_UNSTIM_VS_TLR1_2_STIM_MONOCYTE_24H_DN	0	0	2.31231	0	0	2.3101
GSE17186_MEMORY_VS_CD21LOW_TRANSITIONAL_BCELL_DN	0	0	2.30232	0	0	2.3067
GSE28737_WT_VS_BCL6_HET_MARGINAL_ZONE_BCELL_DN	0	0	2.30141	0	0	2.30591
GSE46606_IRF4MID_VS_WT_CD40L_IL2_IL5_DAY3_STIMULATED_BCELL_UP	0	0	2.29479	0	0	2.30295
GSE360_DC_VS_MAC_DN	0	0	2.29396	0	0	2.30265
GSE23505_IL6_IL1_VS_IL6_IL1_IL23_TREATED_CD4_TCELL_DN	0	0	2.29031	0	0	2.30048
GSE14350_TREG_VS_TEFF_IN_IL2RB_KO_UP	0	0	2.28473	0	0	2.29855
GSE339_CD4POS_VS_CD8POS_DC_IN_CULTURE_UP	0	0	2.28398	0	0	2.29802
GSE360_L_MAJOR_VS_B_MALAYI_LOW_DOSE_DC_UP	0	0	2.27483	0	0	2.29428
GSE17721_CTRL_VS_LPS_4H_BMDC_UP	0	0	2.27417	0	0	2.29392
GSE17721_POLYIC_VS_GARDIQUIMOD_4H_BMDC_UP	0	0	2.27112	0	0	2.29266
GSE15930_STIM_VS_STIM_AND_IFNAB_72H_CD8_T_CELL_DN	0	0	2.26934	0	0	2.29175
GSE17721_PAM3CSK4_VS_CPG_6H_BMDC_UP	0	0	2.268	0	0	2.29124
GSE22611_NOD2_VS_CTRL_TRANSDUCED_HEK293T_CELL_UP	0	0	2.26575	0	0	2.29036
GSE28783_CTRL_ANTI_MIR_VS_UNTREATED_ATHEROSCLEROSIS_MACROPHAGE_DN	0	0	2.26413	0	0	2.28956
GSE3982_MAST_CELL_VS_NEUTROPHIL_DN	0	0	2.25915	0	0	2.28757
GSE20727_ROS_INH_VS_ROS_INH_AND_DNFB_ALLERGEN_TREATED_DC_UP	0	0	2.25777	0	0	2.28682
GSE46606_UNSTIM_VS_CD40L_IL2_IL5_3DAY_STIMULATED_IRF4HIGH_SORTED_BCELL_UP	0	0	2.25775	0	0	2.28663
GSE15930_NAIVE_VS_24H_IN_VITRO_STIM_INFAB_CD8_TCELL_UP	0	0	2.24625	0	0	2.2817
GSE14308_INDUCED_VS_NATURAL_TREG_DN	0	0	2.24583	0	0	2.28141
GSE557_WT_VS_I_AB_KO_DC_UP	0	0	2.24555	0	0	2.2813
GSE3982_EOSINOPHIL_VS_TH2_UP	0	0	2.24595	0	0	2.28113
GSE11818_WT_VS_DICER_KO_TREG_DN	0	0	2.23187	0	0	2.27544
GSE15930_NAIVE_VS_72H_IN_VITRO_STIM_IL12_CD8_TCELL_UP	0	0	2.22868	0	0	2.27432
GSE22886_UNSTIM_VS_IL2_STIM_NKCELL_UP	0	0	2.2273	0	0	2.27366
GSE1460_CORD_VS_ADULT_BLOOD_NAIVE_CD4_TCELL_UP	0	0	2.22599	0	0	2.27317
GSE2770_UNTREATED_VS_TGFB_AND_IL4_TREATED_ACT_CD4_TCELL_4H_UP	0	0	2.21907	0	0	2.27002
GSE31622_WT_VS_KLF3_KO_BCELL_DN	0	0	2.21648	0	0	2.26878
GSE13484_12H_VS_3H_YF17D_VACCINE_STIM_PBMC_DN	0	0	2.21173	0	0	2.26685
GSE43863_TFH_VS_LY6C_INT_CXCR5POS_EFFECTOR_CD4_TCELL_DN	0	0	2.21181	0	0	2.26677
GSE11864_CSF1_IFNG_VS_CSF1_PAM3CYS_IN_MAC_DN	0	0	2.2061	0	0	2.26437
GSE17721_POLYIC_VS_CPG_1H_BMDC_UP	0	0	2.20375	0	0	2.26337
GSE33162_UNTREATED_VS_4H_LPS_STIM_HDAC3_HET_MACROPHAGE_DN	0	0	2.20223	0	0	2.26281
GSE32986_CURDLAN_LOWDOSE_VS_GMCSF_AND_CURDLAN_LOWDOSE_STIM_DC_DN	0	0	2.20151	0	0	2.26238
GSE17721_LPS_VS_POLYIC_16H_BMDC_DN	0	0	2.20132	0	0	2.26224
GSE16385_IFNG_TNF_VS_IL4_STIM_MACROPHAGE_UP	0	0	2.1962	0	0	2.26014
GSE40685_NAIVE_CD4_TCELL_VS_FOXP3_KO_TREG_PRECURSOR_UP	0	0	2.19407	0	0	2.2591
GSE35685_CD34POS_CD10NEG_CD62LPOS_VS_CD34POS_CD10POS_BONE_MARROW_DN	0	0	2.18852	0	0	2.25678
GSE17721_CTRL_VS_CPG_6H_BMDC_UP	0	0	2.18776	0	0	2.25649
GSE26290_WT_VS_PDK1_KO_ANTI_CD3_AND_IL2_STIM_CD8_TCELL_DN	0	0	2.16837	0	0	2.24912
GSE18791_CTRL_VS_NEWCASTLE_VIRUS_DC_1H_DN	0	0	2.16431	0	0	2.24763
GSE18893_CTRL_VS_TNF_TREATED_TREG_2H_DN	0	0	2.16452	0	0	2.24762
GSE2770_TGFB_AND_IL4_VS_IL12_TREATED_ACT_CD4_TCELL_6H_DN	0	0	2.16232	0	0	2.24675
GSE41867_DAY6_VS_DAY15_LCMV_ARMSTRONG_EFFECTOR_CD8_TCELL_DN	0	0	2.16245	0	0	2.24671
GSE3337_CTRL_VS_16H_IFNG_IN_CD8POS_DC_DN	0	0	2.16132	0	0	2.24609
GSE26030_UNSTIM_VS_RESTIM_TH1_DAY15_POST_POLARIZATION_UP	0	0	2.1594	0	0	2.24527
GSE17186_BLOOD_VS_CORD_BLOOD_CD21LOW_TRANSITIONAL_BCELL_DN	0	0	2.15064	0	0	2.24171
GSE40274_FOXP3_VS_FOXP3_AND_GATA1_TRANSDUCED_ACTIVATED_CD4_TCELL_DN	0	0	2.14801	0	0	2.24031
GSE29164_UNTREATED_VS_CD8_TCELL_AND_IL12_TREATED_MELANOMA_DAY3_UP	0	0	2.14485	0	0	2.2388
GSE33162_HDAC3_KO_VS_HDAC3_KO_MACROPHAGE_UP	0	0	2.14281	0	0	2.23798
GSE8921_3H_VS_24H_TLR1_2_STIM_MONOCYTE_UP	0	0	2.13568	0	0	2.23501
GSE37533_UNTREATED_VS_PIOGLIZATONE_TREATED_CD4_TCELL_PPARG2_AND_FOXP3_TRASDUCED_DN	0	0	2.13309	0	0	2.234
GSE22601_DOUBLE_POSITIVE_VS_CD8_SINGLE_POSITIVE_THYMOCYTE_UP	0	0	2.13229	0	0	2.23304
GSE15330_HSC_VS_PRO_BCELL_DN	0	0	2.13041	0	0	2.2321
GSE17721_CTRL_VS_PAM3CSK4_2H_BMDC_UP	0	0	2.12626	0	0	2.23018
GSE2770_IL12_VS_IL4_TREATED_ACT_CD4_TCELL_6H_DN	0	0	2.124	0	0	2.2293
GSE15930_STIM_VS_STIM_AND_IFNAB_24H_CD8_T_CELL_DN	0	0	2.12304	0	0	2.22874
GSE17721_CPG_VS_GARDIQUIMOD_8H_BMDC_DN	0	0	2.12121	0	0	2.22775
GSE22935_UNSTIM_VS_24H_MBOVIS_BCG_STIM_MACROPHAGE_DN	0	0	2.10989	0	0	2.22287
GSE39022_LN_VS_SPLEEN_DC_DN	0	0	2.0982	0	0	2.21756
GSE5589_IL6_KO_VS_IL10_KO_LPS_AND_IL6_STIM_MACROPHAGE_45MIN_DN	0	0	2.09551	0	0	2.2162
GSE6269_HEALTHY_VS_FLU_INF_PBMC_DN	0	0	2.09497	0	0	2.21587
GSE26290_CTRL_VS_AKT_INHIBITOR_TREATED_ANTI_CD3_AND_IL2_STIM_CD8_TCELL_DN	0	0	2.09089	0	0	2.21433
GSE360_L_DONOVANI_VS_M_TUBERCULOSIS_MAC_UP	0	0	2.08794	0	0	2.21277
GSE42021_CD24LO_TREG_VS_CD24LO_TCONV_THYMUS_UP	0	0	2.08487	0	0	2.21145
GSE22611_UNSTIM_VS_6H_MDP_STIM_MUTANT_NOD2_TRANSDUCED_HEK293T_CELL_UP	0	0	2.07676	0	0	2.20802
GSE40274_CTRL_VS_FOXP3_AND_HELIOS_TRANSDUCED_ACTIVATED_CD4_TCELL_UP	0	0	2.07605	0	0	2.20768
GSE34205_HEALTHY_VS_FLU_INF_INFANT_PBMC_UP	0	0	2.07328	0	0	2.20655
GSE17721_CTRL_VS_GARDIQUIMOD_24H_BMDC_UP	0	0	2.07184	0	0	2.20585
GSE45365_HEALTHY_VS_MCMV_INFECTION_CD8A_DC_UP	0	0	2.06197	0	0	2.20142
GSE27786_BCELL_VS_ERYTHROBLAST_UP	0	0	2.06197	0	0	2.20124
GSE36826_NORMAL_VS_STAPH_AUREUS_INF_SKIN_UP	0	0	2.0616	0	0	2.20097
GSE1925_CTRL_VS_IFNG_PRIMED_MACROPHAGE_DN	0	0	2.05907	0	0	2.1999
GSE17721_POLYIC_VS_PAM3CSK4_6H_BMDC_UP	0	0	2.05799	0	0	2.19944
GSE16385_IFNG_TNF_VS_UNSTIM_MACROPHAGE_ROSIGLITAZONE_TREATED_DN	0	0	2.0448	0	0	2.19361
GSE41867_DAY8_VS_DAY15_LCMV_CLONE13_EFFECTOR_CD8_TCELL_UP	0	0	2.04232	0	0	2.19225
GSE27291_0H_VS_7D_STIM_GAMMADELTA_TCELL_DN	0	0	2.03842	0	0	2.19058
GSE29949_MICROGLIA_BRAIN_VS_CD8_POS_DC_SPLEEN_UP	0	0	2.03078	0	0	2.18758
GSE37301_LYMPHOID_PRIMED_MPP_VS_CD4_TCELL_DN	0	0	2.02692	0	0	2.18574
GSE17721_CPG_VS_GARDIQUIMOD_2H_BMDC_UP	0	0	2.02709	0	0	2.18573
GSE360_L_DONOVANI_VS_T_GONDII_MAC_DN	0	0	2.02495	0	0	2.1846
GSE19401_NAIVE_VS_IMMUNIZED_MOUSE_PLN_FOLLICULAR_DC_DN	0	0	2.02072	0	0	2.18314
GSE15330_HSC_VS_GRANULOCYTE_MONOCYTE_PROGENITOR_IKAROS_KO_UP	0	0	2.01591	0	0	2.18121
GSE9988_ANTI_TREM1_VS_VEHICLE_TREATED_MONOCYTES_DN	0	0	2.01415	0	0	2.18056
GSE27786_BCELL_VS_NKCELL_DN	0	0	2.00526	0	0	2.17656
GSE13493_DP_VS_CD8POS_THYMOCYTE_UP	0	0	2.00031	0	0	2.17479
GSE36826_WT_VS_IL1R_KO_SKIN_DN	0	0	2.00028	0	0	2.17456
GSE11864_UNTREATED_VS_CSF1_IFNG_PAM3CYS_IN_MAC_DN	0	0	1.99983	0	0	2.17432
GSE27786_LIN_NEG_VS_CD8_TCELL_DN	0	0	1.99943	0	0	2.17417
GSE27786_CD4_TCELL_VS_NEUTROPHIL_UP	0	0	1.99623	0	0	2.17302
GSE3039_ALPHAALPHA_CD8_TCELL_VS_B1_BCELL_UP	0	0	1.99417	0	0	2.17219
GSE27786_LIN_NEG_VS_NEUTROPHIL_UP	0	0	1.98893	0	0	2.16932
GSE37416_0H_VS_6H_F_TULARENSIS_LVS_NEUTROPHIL_UP	0	0	1.98734	0	0	2.16864
GSE22140_HEALTHY_VS_ARTHRITIC_MOUSE_CD4_TCELL_DN	0	0	1.98543	0	0	2.16774
GSE17186_CD21LOW_VS_CD21HIGH_TRANSITIONAL_BCELL_CORD_BLOOD_DN	0	0	1.98012	0	0	2.16575
GSE27786_LSK_VS_BCELL_DN	0	0	1.97432	0	0	2.16261
GSE22886_IGG_IGA_MEMORY_BCELL_VS_BM_PLASMA_CELL_UP	0	0	1.97409	0	0	2.16249
GSE2826_WT_VS_BTK_KO_BCELL_UP	0	0	1.97421	0	0	2.16247
GSE15624_CTRL_VS_3H_HALOFUGINONE_TREATED_CD4_TCELL_UP	0	0	1.97148	0	0	2.16114
GSE7831_CPG_VS_INFLUENZA_STIM_PDC_4H_UP	0	0	1.97071	0	0	2.16055
GSE41867_LCMV_ARMSTRONG_VS_CLONE13_DAY6_EFFECTOR_CD8_TCELL_UP	0	0	1.96914	0	0	2.15977
GSE13411_NAIVE_VS_SWITCHED_MEMORY_BCELL_DN	0	0	1.96832	0	0	2.15921
GSE3982_MAC_VS_NEUTROPHIL_DN	0	0	1.96826	0	0	2.15906
GSE13411_PLASMA_CELL_VS_MEMORY_BCELL_DN	0	0	1.96767	0	0	2.15884
GSE17721_0.5H_VS_8H_CPG_BMDC_UP	0	0	1.95857	0	0	2.15505
GSE43955_TH0_VS_TGFB_IL6_TH17_ACT_CD4_TCELL_4H_DN	0	0	1.95534	0	0	2.15345
GSE27786_NKTCELL_VS_NEUTROPHIL_UP	0	0	1.95262	0	0	2.15156
GSE17721_PAM3CSK4_VS_CPG_8H_BMDC_UP	0	0	1.95143	0	0	2.15096
GSE21063_CTRL_VS_ANTI_IGM_STIM_BCELL_3H_DN	0	0	1.94984	0	0	2.15033
GSE22527_ANTI_CD3_INVIVO_VS_UNTREATED_MOUSE_TREG_UP	0	0	1.94732	0	0	2.14924
GSE46606_UNSTIM_VS_CD40L_IL2_IL5_3DAY_STIMULATED_IRF4MID_SORTED_BCELL_UP	0	0	1.94407	0	0	2.1478
GSE3039_NKT_CELL_VS_ALPHABETA_CD8_TCELL_DN	0	0	1.94304	0	0	2.14743
GSE8921_UNSTIM_0H_VS_TLR1_2_STIM_MONOCYTE_24H_DN	0	0	1.94103	0	0	2.14658
GSE4984_GALECTIN1_VS_LPS_STIM_DC_UP	0	0	1.93951	0	0	2.14596
GSE24634_TREG_VS_TCONV_POST_DAY5_IL4_CONVERSION_DN	0	0	1.93934	0	0	2.14583
GSE3982_EOSINOPHIL_VS_CENT_MEMORY_CD4_TCELL_DN	0	0	1.93613	0	0	2.14445
GSE17186_BLOOD_VS_CORD_BLOOD_CD21LOW_TRANSITIONAL_BCELL_UP	0	0	1.93243	0	0	2.14279
GSE29949_MICROGLIA_VS_DC_BRAIN_UP	0	0	1.93175	0	0	2.1425
GSE24574_BCL6_HIGH_VS_LOW_TFH_CD4_TCELL_UP	0	0	1.93059	0	0	2.14205
GSE43955_1H_VS_10H_ACT_CD4_TCELL_WITH_TGFB_IL6_DN	0	0	1.92625	0	0	2.13996
GSE9316_CD4_TCELL_BALBC_VS_TH17_ENRI_CD4_TCELL_SKG_PMA_IONO_STIM_FR4NEG_DN	0	0	1.91924	0	0	2.13655
GSE46606_IRF4MID_VS_WT_CD40L_IL2_IL5_DAY3_STIMULATED_BCELL_DN	0	0	1.91906	0	0	2.13637
GSE17721_LPS_VS_PAM3CSK4_12H_BMDC_UP	0	0	1.91516	0	0	2.1346
GSE17974_0.5H_VS_72H_UNTREATED_IN_VITRO_CD4_TCELL_DN	0	0	1.91248	0	0	2.13341
GSE17322_CD103_POS_VS_CD11B_HIGH_LUNG_DC_UP	0	0	1.90989	0	0	2.13233
GSE40666_WT_VS_STAT1_KO_CD8_TCELL_DN	0	0	1.90945	0	0	2.13216
GSE46242_TH1_VS_ANERGIC_TH1_CD4_TCELL_WITH_EGR2_DELETED_UP	0	0	1.90853	0	0	2.13172
GSE28726_ACT_CD4_TCELL_VS_ACT_NKTCELL_DN	0	0	1.90584	0	0	2.13038
GSE32986_GMCSF_VS_GMCSF_AND_CURDLAN_LOWDOSE_STIM_DC_UP	0	0	1.90264	0	0	2.12873
GSE14308_TH2_VS_INDUCED_TREG_DN	0	0	1.9024	0	0	2.12857
GSE41867_NAIVE_VS_DAY8_LCMV_EFFECTOR_CD8_TCELL_DN	0	0	1.90116	0	0	2.12776
GSE36476_YOUNG_VS_OLD_DONOR_MEMORY_CD4_TCELL_72H_TSST_ACT_DN	0	0	1.90031	0	0	2.12737
GSE16385_ROSIGLITAZONE_IL4_VS_IL4_ALONE_STIM_MACROPHAGE_12H_UP	0	0	1.8977	0	0	2.12612
GSE360_HIGH_VS_LOW_DOSE_B_MALAYI_MAC_DN	0	0	1.89049	0	0	2.12334
GSE37301_MULTIPOTENT_PROGENITOR_VS_GRAN_MONO_PROGENITOR_UP	0	0	1.8906	0	0	2.12327
GSE3982_CTRL_VS_LPS_1H_NEUTROPHIL_DN	0	0	1.88854	0	0	2.12235
GSE5589_UNSTIM_VS_45MIN_LPS_AND_IL6_STIM_MACROPHAGE_DN	0	0	1.88748	0	0	2.1217
GSE2405_HEAT_KILLED_LYSATE_VS_LIVE_A_PHAGOCYTOPHILUM_STIM_NEUTROPHIL_24H_UP	0	0	1.88739	0	0	2.12156
GSE17721_LPS_VS_GARDIQUIMOD_8H_BMDC_DN	0	0	1.8862	0	0	2.12112
GSE36392_TYPE_2_MYELOID_VS_MAC_IL25_TREATED_LUNG_DN	0	0	1.88265	0	0	2.11954
GSE42724_B1_BCELL_VS_PLASMABLAST_DN	0	0	1.87146	0	0	2.11451
GSE15930_NAIVE_VS_72H_IN_VITRO_STIM_IFNAB_CD8_TCELL_UP	0	0	1.87018	0	0	2.11364
GSE15930_STIM_VS_STIM_AND_TRICHOSTATINA_48H_CD8_T_CELL_UP	0	0	1.86989	0	0	2.11349
GSE37532_WT_VS_PPARG_KO_LN_TREG_UP	0	0	1.8669	0	0	2.11217
GSE41176_UNSTIM_VS_ANTI_IGM_STIM_BCELL_6H_UP	0	0	1.86596	0	0	2.11174
GSE46606_DAY1_VS_DAY3_CD40L_IL2_IL5_STIMULATED_IRF4MID_BCELL_DN	0	0	1.86446	0	0	2.11092
GSE17974_CTRL_VS_ACT_IL4_AND_ANTI_IL12_4H_CD4_TCELL_DN	0	0	1.85919	0	0	2.10856
GSE14908_RESTING_VS_HDM_STIM_CD4_TCELL_NONATOPIC_PATIENT_UP	0	0	1.85786	0	0	2.10811
GSE21670_UNTREATED_VS_IL6_TREATED_STAT3_KO_CD4_TCELL_DN	0	0	1.85642	0	0	2.10758
GSE14308_TH1_VS_INDUCED_TREG_DN	0	0	1.85146	0	0	2.1052
GSE24671_CTRL_VS_BAKIMULC_INFECTED_MOUSE_SPLENOCYTES_UP	0	0	1.84048	0	0	2.09997
GSE17721_POLYIC_VS_PAM3CSK4_8H_BMDC_DN	0	0	1.83938	0	0	2.09948
GSE3982_DC_VS_BASOPHIL_DN	0	0	1.83772	0	0	2.09878
GSE37533_UNTREATED_VS_PIOGLIZATONE_TREATED_CD4_TCELL_PPARG1_AND_FOXP3_TRASDUCED_DN	0	0	1.83699	0	0	2.09847
GSE46606_UNSTIM_VS_CD40L_IL2_IL5_DAY3_STIMULATED_BCELL_DN	0	0	1.83421	0	0	2.09712
GSE43863_TH1_VS_TFH_MEMORY_CD4_TCELL_UP	0	0	1.83415	0	0	2.09704
GSE360_T_GONDII_VS_M_TUBERCULOSIS_MAC_UP	0	0	1.83419	0	0	2.09686
GSE3982_MAC_VS_BASOPHIL_UP	0	0	1.83299	0	0	2.0964
GSE14415_TCONV_VS_FOXP3_KO_INDUCED_TREG_UP	0	0	1.83122	0	0	2.09561
GSE19923_WT_VS_E2A_KO_DP_THYMOCYTE_DN	0	0	1.83103	0	0	2.09544
GSE40184_HEALTHY_VS_HCV_INFECTED_DONOR_PBMC_DN	0	0	1.83083	0	0	2.09536
GSE27786_CD8_TCELL_VS_MONO_MAC_UP	0	0	1.82971	0	0	2.09498
GSE22935_WT_VS_MYD88_KO_MACROPHAGE_12H_MBOVIS_BCG_STIM_DN	0	0	1.82885	0	0	2.09458
GSE36009_WT_VS_NLRP10_KO_DC_LPS_STIM_UP	0	0	1.82325	0	0	2.09205
GSE22886_NAIVE_CD8_TCELL_VS_DC_UP	0	0	1.82283	0	0	2.09182
GSE11864_CSF1_VS_CSF1_IFNG_PAM3CYS_IN_MAC_UP	0	0	1.81719	0	0	2.08934
GSE17721_PAM3CSK4_VS_GADIQUIMOD_6H_BMDC_UP	0	0	1.81441	0	0	2.08832
GSE43955_1H_VS_60H_ACT_CD4_TCELL_WITH_TGFB_IL6_UP	0	0	1.81278	0	0	2.08752
GSE2706_UNSTIM_VS_2H_R848_DC_UP	0	0	1.81131	0	0	2.08695
GSE32986_UNSTIM_VS_GMCSF_AND_CURDLAN_LOWDOSE_STIM_DC_UP	0	0	1.81142	0	0	2.08694
GSE14308_NAIVE_CD4_TCELL_VS_NATURAL_TREG_DN	0	0	1.80845	0	0	2.08537
GSE5589_LPS_VS_LPS_AND_IL6_STIM_IL10_KO_MACROPHAGE_45MIN_DN	0	0	1.80713	0	0	2.08486
GSE24574_BCL6_HIGH_TFH_VS_NAIVE_CD4_TCELL_UP	0	0	1.80612	0	0	2.08432
GSE34156_NOD2_LIGAND_VS_TLR1_TLR2_LIGAND_6H_TREATED_MONOCYTE_DN	0	0	1.80456	0	0	2.08353
GSE24142_EARLY_THYMIC_PROGENITOR_VS_DN3_THYMOCYTE_UP	0	0	1.80255	0	0	2.08263
GSE6875_WT_VS_FOXP3_KO_TREG_UP	0	0	1.79501	0	0	2.07914
GSE17580_UNINFECTED_VS_S_MANSONI_INF_TEFF_UP	0	0	1.78864	0	0	2.07635
GSE3337_CTRL_VS_16H_IFNG_IN_CD8POS_DC_UP	0	0	1.78769	0	0	2.07596
GSE42724_NAIVE_VS_B1_BCELL_DN	0	0	1.78244	0	0	2.07341
GSE22886_NAIVE_BCELL_VS_NEUTROPHIL_UP	0	0	1.77689	0	0	2.07094
GSE16450_CTRL_VS_IFNA_6H_STIM_MATURE_NEURON_CELL_LINE_DN	0	0	1.77553	0	0	2.07012
GSE3720_VD1_VS_VD2_GAMMADELTA_TCELL_WITH_PMA_STIM_DN	0	0	1.77489	0	0	2.06981
GSE17721_CTRL_VS_CPG_4H_BMDC_DN	0	0	1.77267	0	0	2.06883
GSE3039_ALPHABETA_CD8_TCELL_VS_B1_BCELL_UP	0	0	1.76579	0	0	2.06544
GSE2770_TGFB_AND_IL4_VS_TGFB_AND_IL12_TREATED_ACT_CD4_TCELL_48H_UP	0	0	1.76263	0	0	2.06418
GSE7568_IL4_VS_IL4_AND_DEXAMETHASONE_TREATED_MACROPHAGE_DN	0	0	1.76108	0	0	2.06343
GSE15330_LYMPHOID_MULTIPOTENT_VS_MEGAKARYOCYTE_ERYTHROID_PROGENITOR_UP	0	0	1.7591	0	0	2.06256
GSE27786_LSK_VS_LIN_NEG_CELL_UP	0	0	1.75876	0	0	2.06224
GSE23321_CD8_STEM_CELL_MEMORY_VS_NAIVE_CD8_TCELL_DN	0	0	1.75725	0	0	2.06145
GSE27241_CTRL_VS_DIGOXIN_TREATED_CD4_TCELL_IN_TH17_POLARIZING_CONDITIONS_DN	0	0	1.75649	0	0	2.06109
GSE360_CTRL_VS_M_TUBERCULOSIS_MAC_DN	0	0	1.75517	0	0	2.06031
GSE26030_UNSTIM_VS_RESTIM_TH17_DAY15_POST_POLARIZATION_DN	0	0	1.75255	0	0	2.0592
GSE23568_CTRL_TRANSDUCED_VS_WT_CD8_TCELL_DN	0	0	1.7528	0	0	2.05918
GSE14308_NAIVE_CD4_TCELL_VS_INDUCED_TREG_UP	0	0	1.75129	0	0	2.05828
GSE17721_CTRL_VS_CPG_2H_BMDC_UP	0	0	1.74892	0	0	2.05716
GSE2770_IL12_AND_TGFB_ACT_VS_ACT_CD4_TCELL_2H_UP	0	0	1.73432	0	0	2.05038
GSE22886_NAIVE_CD4_TCELL_VS_48H_ACT_TH2_UP	0	0	1.72988	0	0	2.04846
GSE1791_CTRL_VS_NEUROMEDINU_IN_T_CELL_LINE_6H_UP	0	0	1.72927	0	0	2.04816
GSE12366_GC_BCELL_VS_PLASMA_CELL_DN	0	0	1.7282	0	0	2.04743
GSE21670_TGFB_VS_TGFB_AND_IL6_TREATED_STAT3_KO_CD4_TCELL_DN	0	0	1.72059	0	0	2.04344
GSE11924_TH1_VS_TH2_CD4_TCELL_DN	0	0	1.71632	0	0	2.04162
GSE22601_IMMATURE_CD4_SINGLE_POSITIVE_VS_DOUBLE_POSITIVE_THYMOCYTE_DN	0	0	1.71646	0	0	2.04161
KAECH_DAY8_EFF_VS_DAY15_EFF_CD8_TCELL_DN	0	0	1.71371	0	0	2.04043
GSE19772_CTRL_VS_HCMV_INF_MONOCYTES_AND_PI3K_INHIBITION_UP	0	0	1.71322	0	0	2.04022
GSE17721_POLYIC_VS_PAM3CSK4_24H_BMDC_UP	0	0	1.71206	0	0	2.03959
GSE16755_CTRL_VS_IFNA_TREATED_MAC_UP	0	0	1.71154	0	0	2.03923
GSE37532_TREG_VS_TCONV_CD4_TCELL_FROM_LN_DN	0	0	1.71143	0	0	2.03902
GSE17721_0.5H_VS_4H_PAM3CSK4_BMDC_DN	0	0	1.71046	0	0	2.03864
GSE46606_IRF4MID_VS_WT_CD40L_IL2_IL5_DAY1_STIMULATED_BCELL_DN	0	0	1.7066	0	0	2.03676
GSE3691_IFN_PRODUCING_KILLER_DC_VS_CONVENTIONAL_DC_SPLEEN_UP	0	0	1.70458	0	0	2.03595
GSE5589_UNSTIM_VS_180MIN_LPS_STIM_MACROPHAGE_UP	0	0	1.70342	0	0	2.03528
GSE3982_EOSINOPHIL_VS_CENT_MEMORY_CD4_TCELL_UP	0	0	1.70305	0	0	2.03503
GSE36392_TYPE_2_MYELOID_VS_NEUTROPHIL_IL25_TREATED_LUNG_UP	0	0	1.69885	0	0	2.03285
GSE15624_CTRL_VS_6H_HALOFUGINONE_TREATED_CD4_TCELL_DN	0	0	1.69501	0	0	2.03063
GSE20484_MCSG_VS_CXCL4_MONOCYTE_DERIVED_MACROPHAGE_DN	0	0	1.68304	0	0	2.02485
GSE22886_NAIVE_CD8_TCELL_VS_NKCELL_DN	0	0	1.68199	0	0	2.02423
GSE14769_UNSTIM_VS_120MIN_LPS_BMDM_UP	0	0	1.68214	0	0	2.02423
GSE7219_WT_VS_NIK_NFKB2_KO_DC_UP	0	0	1.68203	0	0	2.02415
GSE11864_CSF1_VS_CSF1_PAM3CYS_IN_MAC_DN	0	0	1.67533	0	0	2.02125
GSE27786_LIN_NEG_VS_NKCELL_DN	0	0	1.66862	0	0	2.01768
GSE22886_TCELL_VS_BCELL_NAIVE_UP	0	0	1.66725	0	0	2.01709
GSE39820_CTRL_VS_IL1B_IL6_CD4_TCELL_DN	0	0	1.66729	0	0	2.01706
GSE3039_CD4_TCELL_VS_NKT_CELL_UP	0	0	1.66543	0	0	2.01623
GSE2128_CTRL_VS_MIMETOPE_NEGATIVE_SELECTION_DP_THYMOCYTE_NOD_UP	0	0	1.66095	0	0	2.01419
GSE12366_GC_VS_NAIVE_BCELL_DN	0	0	1.66089	0	0	2.01411
GSE24142_EARLY_THYMIC_PROGENITOR_VS_DN2_THYMOCYTE_UP	0	0	1.65884	0	0	2.01316
GSE21033_CTRL_VS_POLYIC_STIM_DC_3H_DN	0	0	1.65681	0	0	2.01228
GSE17186_MEMORY_VS_NAIVE_BCELL_DN	0	0	1.65579	0	0	2.01147
GSE21033_CTRL_VS_POLYIC_STIM_DC_12H_DN	0	0	1.65217	0	0	2.00926
GSE24671_BAKIMULC_VS_SENDAI_VIRUS_INFECTED_MOUSE_SPLENOCYTES_DN	0	0	1.65123	0	0	2.0088
GSE6259_FLT3L_INDUCED_DEC205_POS_DC_VS_CD8_TCELL_DN	0	0	1.64001	0	0	2.00402
GSE3982_EOSINOPHIL_VS_TH1_DN	0	0	1.63945	0	0	2.00367
GSE27786_LIN_NEG_VS_NEUTROPHIL_DN	0	0	1.6394	0	0	2.00358
GSE3994_WT_VS_PAC1_KO_ACTIVATED_MAST_CELL_DN	0	0	1.63918	0	0	2.00339
GSE15330_HSC_VS_GRANULOCYTE_MONOCYTE_PROGENITOR_DN	0	0	1.63894	0	0	2.00327
GSE3982_MAC_VS_BASOPHIL_DN	0	0	1.63852	0	0	2.00292
GSE40666_STAT1_KO_VS_STAT4_KO_CD8_TCELL_UP	0	0	1.63497	0	0	2.00126
GSE22313_HEALTHY_VS_SLE_MOUSE_CD4_TCELL_UP	0	0	1.63308	0	0	2.00026
GSE17186_MEMORY_VS_CD21HIGH_TRANSITIONAL_BCELL_DN	0	0	1.63115	0	0	1.99948
GSE37416_12H_VS_48H_F_TULARENSIS_LVS_NEUTROPHIL_UP	0	0	1.62578	0	0	1.99701
GSE12392_WT_VS_IFNB_KO_CD8A_NEG_SPLEEN_DC_DN	0	0	1.62592	0	0	1.99701
GSE46606_IRF4HIGH_VS_IRF4MID_CD40L_IL2_IL5_DAY1_STIMULATED_BCELL_UP	0	0	1.6257	0	0	1.99666
GSE27786_CD8_TCELL_VS_NKCELL_DN	0	0	1.62214	0	0	1.99503
GSE5589_LPS_VS_LPS_AND_IL10_STIM_IL10_KO_MACROPHAGE_45MIN_UP	0	0	1.6205	0	0	1.9943
GSE30971_CTRL_VS_LPS_STIM_MACROPHAGE_WBP7_HET_4H_UP	0	0	1.61898	0	0	1.99356
GSE41176_UNSTIM_VS_ANTI_IGM_STIM_BCELL_6H_DN	0	0	1.61908	0	0	1.99354
GSE28737_WT_VS_BCL6_KO_MARGINAL_ZONE_BCELL_DN	0	0	1.61116	0	0	1.98997
GSE1925_CTRL_VS_24H_IFNG_STIM_MACROPHAGE_DN	0	0	1.61118	0	0	1.98994
GSE11864_CSF1_IFNG_VS_CSF1_PAM3CYS_IN_MAC_UP	0	0	1.61054	0	0	1.98964
GSE25123_ROSIGLITAZONE_VS_IL4_AND_ROSIGLITAZONE_STIM_PPARG_KO_MACROPHAGE_DAY10_DN	0	0	1.61051	0	0	1.98958
GSE17721_CTRL_VS_GARDIQUIMOD_2H_BMDC_UP	0	0	1.60834	0	0	1.98855
GSE32986_UNSTIM_VS_GMCSF_STIM_DC_DN	0	0	1.60826	0	0	1.98842
GSE26030_UNSTIM_VS_RESTIM_TH1_DAY5_POST_POLARIZATION_UP	0	0	1.6081	0	0	1.98819
GSE35825_IFNA_VS_IFNG_STIM_MACROPHAGE_DN	0	0	1.60745	0	0	1.98771
GSE12198_CTRL_VS_HIGH_IL2_STIM_NK_CELL_DN	0	0	1.60321	0	0	1.98563
GSE15733_BM_VS_SPLEEN_MEMORY_CD4_TCELL_DN	0	0	1.60254	0	0	1.98517
GSE22935_24H_VS_48H_MBOVIS_BCG_STIM_MACROPHAGE_DN	0	0	1.60206	0	0	1.98486
GSE21670_TGFB_VS_TGFB_AND_IL6_TREATED_CD4_TCELL_DN	0	0	1.60147	0	0	1.98461
GSE27786_LSK_VS_NKTCELL_DN	0	0	1.60104	0	0	1.98436
GSE3982_CTRL_VS_IGE_STIM_MAST_CELL_UP	0	0	1.60031	0	0	1.98395
GSE1460_DP_THYMOCYTE_VS_THYMIC_STROMAL_CELL_DN	0	0	1.5999	0	0	1.98365
GSE27786_LIN_NEG_VS_ERYTHROBLAST_UP	0	0	1.5998	0	0	1.98353
GSE43863_LY6C_INT_CXCR5POS_VS_LY6C_LOW_CXCR5NEG_EFFECTOR_CD4_TCELL_DN	0	0	1.59814	0	0	1.98267
GSE360_CTRL_VS_L_MAJOR_MAC_DN	0	0	1.59636	0	0	1.98187
GSE11961_GERMINAL_CENTER_BCELL_DAY7_VS_MEMORY_BCELL_DAY40_DN	0	0	1.59627	0	0	1.98172
GSE9509_10MIN_VS_30MIN_LPS_AND_IL10_STIM_IL10_KO_MACROPHAGE_DN	0	0	1.59573	0	0	1.98134
GSE37534_PIOGLITAZONE_VS_ROSIGLITAZONE_TREATED_CD4_TCELL_PPARG1_FOXP3_TRANSDUCED_DN	0	0	1.59315	0	0	1.9802
GSE360_L_DONOVANI_VS_B_MALAYI_HIGH_DOSE_DC_DN	0	0	1.58688	0	0	1.97703
GSE339_CD4POS_VS_CD4CD8DN_DC_UP	0	0	1.58606	0	0	1.9763
GSE11961_FOLLICULAR_BCELL_VS_MEMORY_BCELL_DAY7_UP	0	0	1.57856	0	0	1.97289
GSE27859_MACROPHAGE_VS_DC_DN	0	0	1.57325	0	0	1.9706
GSE23502_WT_VS_HDC_KO_MYELOID_DERIVED_SUPPRESSOR_CELL_BM_DN	0	0	1.57335	0	0	1.97059
GSE3982_NEUTROPHIL_VS_BCELL_DN	0	0	1.56672	0	0	1.96735
GSE10325_CD4_TCELL_VS_MYELOID_DN	0	0	1.56585	0	0	1.96688
GSE16386_IL4_VS_IL4_AND_ROSIGLITAZONE_STIM_MACROPHAGE_6H_UP	0	0	1.56465	0	0	1.96626
GSE17974_CTRL_VS_ACT_IL4_AND_ANTI_IL12_72H_CD4_TCELL_DN	0	0	1.56438	0	0	1.96612
GSE35685_CD34POS_CD10NEG_CD62LPOS_VS_CD34POS_CD10POS_BONE_MARROW_UP	0	0	1.56447	0	0	1.9661
GSE17721_PAM3CSK4_VS_GADIQUIMOD_24H_BMDC_UP	0	0	1.56385	0	0	1.9658
GSE23568_ID3_TRANSDUCED_VS_ID3_KO_CD8_TCELL_UP	0	0	1.56231	0	0	1.96514
GSE360_T_GONDII_VS_B_MALAYI_LOW_DOSE_DC_UP	0	0	1.56217	0	0	1.96496
GSE19401_UNSTIM_VS_RETINOIC_ACID_STIM_FOLLICULAR_DC_DN	0	0	1.56193	0	0	1.96477
GSE34515_CD16_NEG_MONOCYTE_VS_DC_DN	0	0	1.56106	0	0	1.96435
GSE24142_DN2_VS_DN3_THYMOCYTE_ADULT_DN	0	0	1.55795	0	0	1.96276
GSE6269_HEALTHY_VS_STAPH_PNEUMO_INF_PBMC_DN	0	0	1.5579	0	0	1.96265
GSE23505_UNTREATED_VS_4DAY_IL6_IL1_TGFB_TREATED_CD4_TCELL_DN	0	0	1.55722	0	0	1.96214
GSE20727_H2O2_VS_ROS_INHIBITOR_TREATED_DC_UP	0	0	1.55525	0	0	1.96131
GSE19401_RETINOIC_ACID_VS_RETINOIC_ACID_AND_PAM2CSK4_STIM_FOLLICULAR_DC_UP	0	0	1.55452	0	0	1.9609
GSE13229_IMM_VS_INTMATURE_NKCELL_DN	0	0	1.55401	0	0	1.96035
GSE17721_12H_VS_24H_POLYIC_BMDC_UP	0	0	1.55377	0	0	1.96017
GSE15930_STIM_VS_STIM_AND_IL12_24H_CD8_T_CELL_DN	0	0	1.55311	0	0	1.9597
GSE37532_TREG_VS_TCONV_PPARG_KO_CD4_TCELL_FROM_VISCERAL_ADIPOSE_TISSUE_DN	0	0	1.55212	0	0	1.95919
GSE27786_LIN_NEG_VS_BCELL_DN	0	0	1.55172	0	0	1.95891
GSE17721_CPG_VS_GARDIQUIMOD_6H_BMDC_DN	0	0	1.5516	0	0	1.95882
GSE7460_TREG_VS_TCONV_ACT_WITH_TGFB_DN	0	0	1.55096	0	0	1.95838
GSE29618_PRE_VS_DAY7_POST_TIV_FLU_VACCINE_BCELL_DN	0	0	1.54762	0	0	1.95693
GSE2770_UNTREATED_VS_ACT_CD4_TCELL_2H_UP	0	0	1.54775	0	0	1.95693
GSE29618_PRE_VS_DAY7_FLU_VACCINE_MONOCYTE_DN	0	0	1.54249	0	0	1.95394
GSE13484_UNSTIM_VS_3H_YF17D_VACCINE_STIM_PBMC_DN	0	0	1.54257	0	0	1.95393
GSE22432_MULTIPOTENT_VS_COMMON_DC_PROGENITOR_UP	0	0	1.54205	0	0	1.95366
GSE3039_ALPHABETA_CD8_TCELL_VS_B2_BCELL_DN	0	0	1.54135	0	0	1.9533
GSE17721_CTRL_VS_GARDIQUIMOD_4H_BMDC_UP	0	0	1.54129	0	0	1.95323
GSE6674_PL2_3_VS_ANTI_IGM_AND_CPG_STIM_BCELL_DN	0	0	1.53708	0	0	1.95121
GSE2770_TGFB_AND_IL4_ACT_VS_ACT_CD4_TCELL_2H_UP	0	0	1.53543	0	0	1.95035
GSE24574_NAIVE_VS_TCONV_CD4_TCELL_UP	0	0	1.53467	0	0	1.95002
GSE40274_FOXP3_VS_FOXP3_AND_EOS_TRANSDUCED_ACTIVATED_CD4_TCELL_UP	0	0	1.52042	0	0	1.94303
GSE15930_STIM_VS_STIM_AND_IFNAB_48H_CD8_T_CELL_DN	0	0	1.51889	0	0	1.94214
GSE3920_UNTREATED_VS_IFNG_TREATED_ENDOTHELIAL_CELL_UP	0	0	1.51759	0	0	1.94154
GSE4984_GALECTIN1_VS_VEHICLE_CTRL_TREATED_DC_UP	0	0	1.51589	0	0	1.94071
GSE24142_ADULT_VS_FETAL_DN3_THYMOCYTE_DN	0	0	1.51602	0	0	1.9407
GSE20715_WT_VS_TLR4_KO_6H_OZONE_LUNG_DN	0	0	1.51089	0	0	1.93806
GSE32255_WT_VS_JMJD2D_KNOCKDOWN_4H_LPS_STIM_DC_UP	0	0	1.50918	0	0	1.9373
GSE27786_CD8_TCELL_VS_NKCELL_UP	0	0	1.50821	0	0	1.93674
GSE15139_GMCSF_TREATED_VS_UNTREATED_NEUTROPHILS_UP	0	0	1.50401	0	0	1.93472
GSE5589_WT_VS_IL10_KO_LPS_STIM_MACROPHAGE_180MIN_UP	0	0	1.504	0	0	1.93467
KAECH_DAY8_EFF_VS_MEMORY_CD8_TCELL_DN	0	0	1.50113	0	0	1.93348
GSE22103_UNSTIM_VS_LPS_STIM_NEUTROPHIL_DN	0	0	1.50096	0	0	1.93339
GSE1925_CTRL_VS_IFNG_PRIMED_MACROPHAGE_3H_IFNG_STIM_UP	0	0	1.49413	0	0	1.92989
GSE18281_SUBCAPSULAR_VS_CENTRAL_CORTICAL_REGION_OF_THYMUS_UP	0	0	1.49206	0	0	1.9288
GSE15330_HSC_VS_LYMPHOID_PRIMED_MULTIPOTENT_PROGENITOR_IKAROS_KO_UP	0	0	1.492	0	0	1.92861
GSE14308_TH2_VS_INDUCED_TREG_UP	0	0	1.49139	0	0	1.92833
GSE22935_UNSTIM_VS_12H_MBOVIS_BCG_STIM_MYD88_KO_MACROPHAGE_UP	0	0	1.49139	0	0	1.92826
GSE18893_CTRL_VS_TNF_TREATED_TREG_2H_UP	0	0	1.4912	0	0	1.92814
GSE14308_NAIVE_CD4_TCELL_VS_INDUCED_TREG_DN	0	0	1.49125	0	0	1.92786
GSE11961_FOLLICULAR_BCELL_VS_GERMINAL_CENTER_BCELL_DAY40_DN	0	0	1.48671	0	0	1.92547
GSE5542_IFNG_VS_IFNA_AND_IFNG_TREATED_EPITHELIAL_CELLS_24H_UP	0	0	1.48473	0	0	1.92447
GSE12505_WT_VS_E2_2_HET_PDC_DN	0	0	1.48342	0	0	1.92365
GSE17721_0.5H_VS_8H_POLYIC_BMDC_UP	0	0	1.48348	0	0	1.92342
GSE13484_12H_VS_3H_YF17D_VACCINE_STIM_PBMC_UP	0	0	1.4833	0	0	1.9233
GSE10239_MEMORY_VS_DAY4.5_EFF_CD8_TCELL_UP	0	0	1.48165	0	0	1.92232
GSE26727_WT_VS_KLF2_KO_LPS_STIM_MACROPHAGE_UP	0	0	1.48078	0	0	1.92176
GSE35685_CD34POS_CD38NEG_VS_CD34POS_CD10NEG_CD62LPOS_BONE_MARROW_DN	0	0	1.47574	0	0	1.9194
GSE5542_IFNG_VS_IFNA_AND_IFNG_TREATED_EPITHELIAL_CELLS_6H_DN	0	0	1.47464	0	0	1.91887
GSE7852_THYMUS_VS_FAT_TCONV_DN	0	0	1.47219	0	0	1.9177
GSE29618_LAIV_VS_TIV_FLU_VACCINE_DAY7_MONOCYTE_UP	0	0	1.46944	0	0	1.91597
GSE12845_IGD_POS_BLOOD_VS_NAIVE_TONSIL_BCELL_DN	0	0	1.46815	0	0	1.91532
GSE45739_NRAS_KO_VS_WT_ACD3_ACD28_STIM_CD4_TCELL_UP	0	0	1.46666	0	0	1.91463
GSE17721_0.5H_VS_8H_LPS_BMDC_DN	0	0	1.46666	0	0	1.91458
GSE22601_IMMATURE_CD4_SINGLE_POSITIVE_VS_CD8_SINGLE_POSITIVE_THYMOCYTE_UP	0	0	1.46525	0	0	1.91368
GSE3982_MAST_CELL_VS_NKCELL_DN	0	0	1.4649	0	0	1.91345
GSE28726_NAIVE_VS_ACTIVATED_NKTCELL_UP	0	0	1.46383	0	0	1.91284
GSE2770_IL12_AND_TGFB_ACT_VS_ACT_CD4_TCELL_48H_UP	0	0	1.46394	0	0	1.91284
GSE11924_TH1_VS_TH2_CD4_TCELL_UP	0	0	1.46376	0	0	1.91269
GSE25088_ROSIGLITAZONE_VS_IL4_AND_ROSIGLITAZONE_STIM_MACROPHAGE_DAY10_UP	0	0	1.46119	0	0	1.91133
GSE20500_CTRL_VS_RARA_ANTAGONIST_TREATED_CD4_TCELL_DN	0	0	1.46056	0	0	1.91098
GSE8678_IL7R_LOW_VS_HIGH_EFF_CD8_TCELL_DN	0	0	1.45503	0	0	1.90797
GSE20198_IL12_IL18_VS_IFNA_TREATED_ACT_CD4_TCELL_DN	0	0	1.45422	0	0	1.90746
GSE9601_UNTREATED_VS_PI3K_INHIBITOR_TREATED_HCMV_INF_MONOCYTE_UP	0	0	1.45157	0	0	1.90596
GSE12003_4D_VS_8D_CULTURE_BM_PROGENITOR_UP	0	0	1.45016	0	0	1.90525
GSE17186_BLOOD_VS_CORD_BLOOD_CD21HIGH_TRANSITIONAL_BCELL_UP	0	0	1.44914	0	0	1.90475
GSE9037_WT_VS_IRAK4_KO_LPS_4H_STIM_BMDM_UP	0	0	1.44884	0	0	1.9046
GSE24574_BCL6_HIGH_TFH_VS_TFH_CD4_TCELL_DN	0	0	1.44699	0	0	1.9035
GSE43863_DAY6_EFF_VS_DAY150_MEM_TH1_CD4_TCELL_DN	0	0	1.44662	0	0	1.90326
GSE8921_UNSTIM_VS_TLR1_2_STIM_MONOCYTE_3H_DN	0	0	1.4421	0	0	1.901
GSE16385_ROSIGLITAZONE_IL4_VS_IFNG_TNF_STIM_MACROPHAGE_UP	0	0	1.44182	0	0	1.90067
GSE22601_IMMATURE_CD4_SINGLE_POSITIVE_VS_CD4_SINGLE_POSITIVE_THYMOCYTE_DN	0	0	1.44185	0	0	1.90064
GSE17721_LPS_VS_POLYIC_12H_BMDC_UP	0	0	1.44171	0	0	1.90042
GSE22886_CD8_TCELL_VS_BCELL_NAIVE_UP	0	0	1.44051	0	0	1.89958
GSE3982_NEUTROPHIL_VS_EFF_MEMORY_CD4_TCELL_DN	0	0	1.43883	0	0	1.89852
GSE8685_IL2_STARVED_VS_IL2_ACT_IL2_STARVED_CD4_TCELL_UP	0	0	1.4361	0	0	1.89721
GSE11864_UNTREATED_VS_CSF1_PAM3CYS_IN_MAC_UP	0	0	1.4355	0	0	1.89693
GSE22527_ANTI_CD3_INVIVO_VS_UNTREATED_MOUSE_TREG_DN	0	0	1.43481	0	0	1.89664
GSE21360_NAIVE_VS_SECONDARY_MEMORY_CD8_TCELL_UP	0	0	1.42878	0	0	1.8937
GSE17721_CTRL_VS_PAM3CSK4_4H_BMDC_DN	0	0	1.42416	0	0	1.89136
GSE360_CTRL_VS_B_MALAYI_LOW_DOSE_MAC_DN	0	0	1.42395	0	0	1.89124
GSE5589_LPS_VS_LPS_AND_IL10_STIM_IL6_KO_MACROPHAGE_180MIN_UP	0	0	1.42286	0	0	1.89074
GSE360_HIGH_DOSE_B_MALAYI_VS_M_TUBERCULOSIS_MAC_UP	0	0	1.42007	0	0	1.88952
GSE2128_CTRL_VS_MIMETOPE_NEGATIVE_SELECTION_DP_THYMOCYTE_C57BL6_UP	0	0	1.41934	0	0	1.8891
GSE19512_NAUTRAL_VS_INDUCED_TREG_DN	0	0	1.41261	0	0	1.88593
GSE20715_0H_VS_48H_OZONE_LUNG_DN	0	0	1.41233	0	0	1.88567
GSE20366_EX_VIVO_VS_HOMEOSTATIC_CONVERSION_TREG_UP	0	0	1.41179	0	0	1.88528
GSE34156_UNTREATED_VS_24H_TLR1_TLR2_LIGAND_TREATED_MONOCYTE_UP	0	0	1.41083	0	0	1.88462
GSE12198_NK_VS_NK_ACT_EXPANSION_SYSTEM_DERIVED_NK_CELL_DN	0	0	1.41029	0	0	1.88428
GSE22935_UNSTIM_VS_12H_MBOVIS_BCG_STIM_MACROPHAGE_DN	0	0	1.40769	0	0	1.8831
GSE12001_MIR223_KO_VS_WT_NEUTROPHIL_UP	0	0	1.40752	0	0	1.88298
GSE43863_TH1_VS_TFH_MEMORY_CD4_TCELL_DN	0	0	1.40674	0	0	1.88249
GSE2197_CPG_DNA_VS_UNTREATED_IN_DC_DN	0	0	1.40412	0	0	1.88097
GSE17721_POLYIC_VS_PAM3CSK4_0.5H_BMDC_DN	0	0	1.40326	0	0	1.88052
GSE360_CTRL_VS_L_MAJOR_MAC_UP	0	0	1.40315	0	0	1.88043
GSE17721_12H_VS_24H_CPG_BMDC_DN	0	0	1.40147	0	0	1.87964
GSE17301_CTRL_VS_48H_ACD3_ACD28_STIM_CD8_TCELL_DN	0	0	1.40127	0	0	1.87945
GSE17721_POLYIC_VS_CPG_4H_BMDC_DN	0	0	1.39843	0	0	1.87799
GSE17721_LPS_VS_POLYIC_24H_BMDC_DN	0	0	1.39614	0	0	1.87671
GSE25088_WT_VS_STAT6_KO_MACROPHAGE_ROSIGLITAZONE_STIM_DN	0	0	1.39328	0	0	1.87535
GSE5589_IL6_KO_VS_IL10_KO_LPS_AND_IL10_STIM_MACROPHAGE_180MIN_DN	0	0	1.39301	0	0	1.87492
GSE17721_0.5H_VS_12H_CPG_BMDC_UP	0	0	1.39205	0	0	1.87446
GSE6259_DEC205_POS_DC_VS_CD4_TCELL_UP	0	0	1.39018	0	0	1.87345
GSE5589_LPS_AND_IL10_VS_LPS_AND_IL6_STIM_MACROPHAGE_45MIN_UP	0	0	1.38977	0	0	1.87319
GSE27786_LSK_VS_CD8_TCELL_DN	0	0	1.38952	0	0	1.87296
GSE39110_UNTREATED_VS_IL2_TREATED_CD8_TCELL_DAY6_POST_IMMUNIZATION_UP	0	0	1.38978	0	0	1.87278
GSE20715_0H_VS_6H_OZONE_LUNG_DN	0	0	1.38845	0	0	1.87208
GSE5503_LIVER_DC_VS_SPLEEN_DC_ACTIVATED_ALLOGENIC_TCELL_DN	0	0	1.3871	0	0	1.87146
KAECH_NAIVE_VS_MEMORY_CD8_TCELL_UP	0	0	1.38409	0	0	1.86976
GSE27786_BCELL_VS_NEUTROPHIL_UP	0	0	1.38429	0	0	1.8697
GSE2770_UNTREATED_VS_IL4_TREATED_ACT_CD4_TCELL_6H_DN	0	0	1.38439	0	0	1.86968
GSE22935_UNSTIM_VS_48H_MBOVIS_BCG_STIM_MACROPHAGE_DN	0	0	1.38238	0	0	1.86883
GSE44649_NAIVE_VS_ACTIVATED_CD8_TCELL_UP	0	0	1.38144	0	0	1.86824
GSE25087_TREG_VS_TCONV_FETUS_DN	0	0	1.38133	0	0	1.86814
GSE5679_PPARG_LIGAND_ROSIGLITAZONE_VS_ROSIGLITAZONE_AND_RARA_AGONIST_AM580_TREATED_DC_UP	0	0	1.38085	0	0	1.86778
GSE17974_0.5H_VS_72H_UNTREATED_IN_VITRO_CD4_TCELL_UP	0	0	1.38061	0	0	1.86762
GSE17721_LPS_VS_GARDIQUIMOD_2H_BMDC_UP	0	0	1.38057	0	0	1.86754
GSE15330_HSC_VS_PRO_BCELL_UP	0	0	1.3799	0	0	1.86715
GSE10240_CTRL_VS_IL22_STIM_PRIMARY_BRONCHIAL_EPITHELIAL_CELLS_DN	0	0	1.3788	0	0	1.86639
GSE5589_IL6_KO_VS_IL10_KO_LPS_STIM_MACROPHAGE_45MIN_UP	0	0	1.37863	0	0	1.86622
GSE36392_EOSINOPHIL_VS_MAC_IL25_TREATED_LUNG_DN	0	0	1.37841	0	0	1.86601
GSE4984_LPS_VS_VEHICLE_CTRL_TREATED_DC_DN	0	0	1.37683	0	0	1.86518
GSE2826_WT_VS_BTK_KO_BCELL_DN	0	0	1.37687	0	0	1.86514
GSE14908_RESTING_VS_HDM_STIM_CD4_TCELL_ATOPIC_PATIENT_DN	0	0	1.37697	0	0	1.86509
GSE21546_WT_VS_SAP1A_KO_AND_ELK1_KO_DP_THYMOCYTES_UP	0	0	1.37625	0	0	1.86469
GSE19198_CTRL_VS_IL21_TREATED_TCELL_6H_DN	0	0	1.37567	0	0	1.86444
GSE7831_UNSTIM_VS_INFLUENZA_STIM_PDC_4H_DN	0	0	1.3754	0	0	1.86428
GSE37301_GRANULOCYTE_MONOCYTE_PROGENITOR_VS_RAG2_KO_NK_CELL_UP	0	0	1.3705	0	0	1.86154
GSE360_L_DONOVANI_VS_B_MALAYI_LOW_DOSE_DC_DN	0	0	1.36818	0	0	1.86043
GSE29618_PRE_VS_DAY7_POST_LAIV_FLU_VACCINE_MONOCYTE_DN	0	0	1.36806	0	0	1.8603
GSE43863_NAIVE_VS_MEMORY_TFH_CD4_TCELL_D150_LCMV_DN	0	0	1.36767	0	0	1.86008
GSE32986_UNSTIM_VS_GMCSF_AND_CURDLAN_HIGHDOSE_STIM_DC_UP	0	0	1.36766	0	0	1.86004
GSE3982_NEUTROPHIL_VS_CENT_MEMORY_CD4_TCELL_DN	0	0	1.3662	0	0	1.85911
GSE17721_POLYIC_VS_PAM3CSK4_1H_BMDC_DN	0	0	1.36624	0	0	1.85907
GSE15330_HSC_VS_MEGAKARYOCYTE_ERYTHROID_PROGENITOR_IKAROS_KO_UP	0	0	1.36393	0	0	1.85769
GSE339_CD8POS_VS_CD4CD8DN_DC_DN	0	0	1.36395	0	0	1.85761
GSE21033_CTRL_VS_POLYIC_STIM_DC_1H_DN	0	0	1.36056	0	0	1.85558
GSE11864_UNTREATED_VS_CSF1_IFNG_IN_MAC_UP	0	0	1.36061	0	0	1.85556
GSE17721_CTRL_VS_GARDIQUIMOD_6H_BMDC_DN	0	0	1.36049	0	0	1.85542
GSE17721_12H_VS_24H_PAM3CSK4_BMDC_UP	0	0	1.35803	0	0	1.854
GSE19198_CTRL_VS_IL21_TREATED_TCELL_1H_DN	0	0	1.35759	0	0	1.85369
GSE2826_WT_VS_XID_BCELL_UP	0	0	1.35523	0	0	1.85256
GSE27786_CD4_TCELL_VS_NKTCELL_UP	0	0	1.35088	0	0	1.8504
GSE20727_CTRL_VS_H2O2_TREATED_DC_UP	0	0	1.35023	0	0	1.8499
GSE22886_NAIVE_TCELL_VS_NKCELL_DN	0	0	1.34832	0	0	1.84905
GSE3982_BASOPHIL_VS_TH2_UP	0	0	1.34822	0	0	1.84897
GSE360_DC_VS_MAC_B_MALAYI_LOW_DOSE_UP	0	0	1.34731	0	0	1.84846
GSE43863_TFH_VS_LY6C_LOW_CXCR5NEG_EFFECTOR_CD4_TCELL_UP	0	0	1.3473	0	0	1.84836
GSE43955_TH0_VS_TGFB_IL6_TH17_ACT_CD4_TCELL_4H_UP	0	0	1.33897	0	0	1.84409
GSE40277_EOS_AND_LEF1_TRANSDUCED_VS_GATA1_AND_SATB1_TRANSDUCED_CD4_TCELL_UP	0	0	1.33891	0	0	1.844
GSE17721_POLYIC_VS_PAM3CSK4_12H_BMDC_UP	0	0	1.33864	0	0	1.84381
GSE13306_RA_VS_UNTREATED_TCONV_UP	0	0	1.33846	0	0	1.84363
GSE3039_CD4_TCELL_VS_ALPHABETA_CD8_TCELL_UP	0	0	1.33676	0	0	1.84262
GSE12366_PLASMA_CELL_VS_NAIVE_BCELL_UP	0	0	1.33499	0	0	1.84171
GSE2770_TGFB_AND_IL4_VS_IL12_TREATED_ACT_CD4_TCELL_2H_UP	0	0	1.33447	0	0	1.84146
GSE23505_IL6_IL1_IL23_VS_IL6_IL1_TGFB_TREATED_CD4_TCELL_DN	0	0	1.33313	0	0	1.84085
GSE3039_CD4_TCELL_VS_ALPHABETA_CD8_TCELL_DN	0	0	1.32846	0	0	1.8386
GSE15930_NAIVE_VS_72H_IN_VITRO_STIM_CD8_TCELL_UP	0	0	1.32811	0	0	1.83843
GSE22935_WT_VS_MYD88_KO_MACROPHAGE_48H_MBOVIS_BCG_STIM_DN	0	0	1.32661	0	0	1.83747
GSE6269_HEALTHY_VS_FLU_INF_PBMC_UP	0	0	1.32336	0	0	1.83591
GSE13547_2H_VS_12_H_ANTI_IGM_STIM_ZFX_KO_BCELL_UP	0	0	1.32007	0	0	1.83407
GSE13484_UNSTIM_VS_3H_YF17D_VACCINE_STIM_PBMC_UP	0	0	1.31987	0	0	1.83392
GSE9239_CTRL_VS_TNF_INHIBITOR_TREATED_DC_UP	0	0	1.31948	0	0	1.83366
GSE16697_CD4_TCELL_VS_TFH_CD4_TCELL_UP	0	0	1.31952	0	0	1.83362
GSE15624_3H_VS_6H_HALOFUGINONE_TREATED_CD4_TCELL_UP	0	0	1.31894	0	0	1.83333
GSE17721_CTRL_VS_CPG_12H_BMDC_UP	0	0	1.31714	0	0	1.83249
GSE4984_GALECTIN1_VS_VEHICLE_CTRL_TREATED_DC_DN	0	0	1.31679	0	0	1.83211
GSE43955_TGFB_IL6_VS_TGFB_IL6_IL23_TH17_ACT_CD4_TCELL_60H_UP	0	0	1.31647	0	0	1.83191
GSE25146_UNSTIM_VS_HELIOBACTER_PYLORI_LPS_STIM_AGS_CELL_DN	0	0	1.31511	0	0	1.83121
GSE12845_IGD_POS_BLOOD_VS_DARKZONE_GC_TONSIL_BCELL_UP	0	0	1.31282	0	0	1.82966
GSE40666_WT_VS_STAT4_KO_CD8_TCELL_WITH_IFNA_STIM_90MIN_UP	0	0	1.3125	0	0	1.82948
GSE16385_MONOCYTE_VS_12H_ROSIGLITAZONE_IFNG_TNF_TREATED_MACROPHAGE_DN	0	0	1.31259	0	0	1.82937
GSE22935_UNSTIM_VS_24H_MBOVIS_BCG_STIM_MACROPHAGE_UP	0	0	1.31193	0	0	1.82891
GSE7831_1H_VS_4H_CPG_STIM_PDC_UP	0	0	1.31103	0	0	1.82829
GSE40068_BCL6_POS_VS_NEG_CXCR5_POS_TFH_DN	0	0	1.3108	0	0	1.82809
GSE17721_CPG_VS_GARDIQUIMOD_12H_BMDC_UP	0	0	1.30952	0	0	1.82753
GSE12845_IGD_POS_BLOOD_VS_PRE_GC_TONSIL_BCELL_UP	0	0	1.30913	0	0	1.82728
GSE18893_TCONV_VS_TREG_24H_TNF_STIM_DN	0	0	1.30787	0	0	1.82654
GSE13411_IGM_VS_SWITCHED_MEMORY_BCELL_DN	0	0	1.3067	0	0	1.82558
GSE27786_ERYTHROBLAST_VS_MONO_MAC_DN	0	0	1.30639	0	0	1.82541
GSE22601_IMMATURE_CD4_SINGLE_POSITIVE_VS_CD4_SINGLE_POSITIVE_THYMOCYTE_UP	0	0	1.30638	0	0	1.8253
GSE14308_TH17_VS_INDUCED_TREG_UP	0	0	1.30607	0	0	1.82504
GSE5589_LPS_VS_LPS_AND_IL10_STIM_IL6_KO_MACROPHAGE_45MIN_DN	0	0	1.30566	0	0	1.82482
GSE40277_EOS_AND_LEF1_TRANSDUCED_VS_CTRL_CD4_TCELL_UP	0	0	1.30519	0	0	1.82441
GSE25123_ROSIGLITAZONE_VS_IL4_AND_ROSIGLITAZONE_STIM_MACROPHAGE_DAY10_DN	0	0	1.30307	0	0	1.82291

### Sheet: h.all
GeneSet	-log10_q-val_cov.PO.d21.over.Ctrl.rnk	-log10_q-val_cov.PO.d31.over.Ctrl.rnk	-log10_q-val_cov.PO.d31.over.d21.rnk	NES_cov.PO.d21.over.Ctrl.rnk	NES_cov.PO.d31.over.Ctrl.rnk	NES_cov.PO.d31.over.d21.rnk
HALLMARK_G2M_CHECKPOINT	10	10	1.70889	-4.91887	-5.00307	-2.17413
HALLMARK_E2F_TARGETS	10	10	3.35767	-4.7578	-4.84412	-2.76267
HALLMARK_MITOTIC_SPINDLE	10	4.6321	0	-4.03735	-3.10399	0
HALLMARK_WNT_BETA_CATENIN_SIGNALING	2.81822	2.00353	0	-2.52264	-2.23067	0
HALLMARK_APICAL_JUNCTION	2.59081	0	2.5966	-2.43255	0	2.42449
HALLMARK_EPITHELIAL_MESENCHYMAL_TRANSITION	1.91161	2.92835	2.33252	-2.15281	-2.57311	-2.43112
HALLMARK_NOTCH_SIGNALING	1.72299	0	0	-2.06718	0	0
HALLMARK_MYOGENESIS	1.47548	0	1.36434	-1.94068	0	1.85798
HALLMARK_HEDGEHOG_SIGNALING	1.32577	2.53194	2.26429	-1.86248	-2.44036	-2.40736
HALLMARK_OXIDATIVE_PHOSPHORYLATION	10	10	4.78287	5.94513	5.74749	3.10912
HALLMARK_INTERFERON_GAMMA_RESPONSE	10	10	3.59676	4.25287	5.08315	2.77679
HALLMARK_TNFA_SIGNALING_VIA_NFKB	10	10	10	3.67725	4.95695	4.68274
HALLMARK_INTERFERON_ALPHA_RESPONSE	10	10	0	3.41492	3.9057	0
HALLMARK_HYPOXIA	4.08143	10	10	2.91207	4.75908	5.21907
HALLMARK_BILE_ACID_METABOLISM	3.61659	0	0	2.79003	0	0
HALLMARK_INFLAMMATORY_RESPONSE	3.55765	10	2.62751	2.76829	3.34916	2.43673
HALLMARK_ALLOGRAFT_REJECTION	3.20867	5.38736	2.04508	2.64978	3.21078	2.19379
HALLMARK_KRAS_SIGNALING_DN	2.70406	1.80792	3.17133	2.47613	2.08473	-2.70448
HALLMARK_MYC_TARGETS_V1	2.60922	2.24816	4.12094	2.44155	2.27458	2.96375
HALLMARK_ADIPOGENESIS	2.0657	2.88433	1.48877	2.23897	2.50849	1.92653
HALLMARK_APOPTOSIS	2.03206	4.63705	4.22457	2.22333	3.01053	2.99934
HALLMARK_COAGULATION	1.83145	0	0	2.1365	0	0
HALLMARK_KRAS_SIGNALING_UP	1.79804	3.32114	2.0205	2.12163	2.65436	2.18305
HALLMARK_PROTEIN_SECRETION	1.67466	1.86157	4.10192	2.06576	2.11015	2.94752
HALLMARK_FATTY_ACID_METABOLISM	1.65136	0	0	2.05488	0	0
HALLMARK_XENOBIOTIC_METABOLISM	1.53341	2.23431	0	1.9983	2.26794	0
HALLMARK_REACTIVE_OXYGEN_SPECIES_PATHWAY	1.46427	2.40254	1.52064	1.96219	2.33304	1.94325
HALLMARK_COMPLEMENT	1.38567	0	0	1.922	0	0
HALLMARK_IL6_JAK_STAT3_SIGNALING	1.32746	2.63598	1.96874	1.89002	2.41728	2.15954
HALLMARK_ANGIOGENESIS	0	1.53707	0	0	-2.00781	0
HALLMARK_GLYCOLYSIS	0	3.6418	10	0	2.75807	3.3992
HALLMARK_P53_PATHWAY	0	1.6522	10	0	2.01319	3.91763
HALLMARK_UNFOLDED_PROTEIN_RESPONSE	0	1.57106	5.53503	0	1.97409	3.26431
HALLMARK_SPERMATOGENESIS	0	0	1.31433	0	0	-1.98308
HALLMARK_MTORC1_SIGNALING	0	0	10	0	0	3.60704
HALLMARK_UV_RESPONSE_UP	0	0	3.90924	0	0	2.8871
HALLMARK_HEME_METABOLISM	0	0	1.62618	0	0	1.99725
HALLMARK_PI3K_AKT_MTOR_SIGNALING	0	0	1.35874	0	0	1.85448
HALLMARK_IL2_STAT5_SIGNALING	0	0	1.33633	0	0	1.84231
